# ZNF524 directly interacts with telomeric DNA and supports telomere integrity

**DOI:** 10.1101/2022.11.30.518500

**Authors:** Hanna Braun, Ziyan Xu, Fiona Chang, Nikenza Viceconte, Grishma Rane, Michal Levin, Liudmyla Lototska, Franziska Roth, Alexia Hillairet, Albert Fradera-Sola, Vartika Khanchandani, Oliver Dreesen, Yang Yang, Yunyu Shi, Fudong Li, Falk Butter, Dennis Kappei

## Abstract

Telomeres are nucleoprotein structures at the ends of linear chromosomes. In humans, they consist of TTAGGG repeats, which are bound by dedicated proteins such as the shelterin complex. This complex blocks unwanted DNA damage repair at telomeres, e.g. by suppressing non-homologous end joining (NHEJ) through its subunit TRF2. We here describe ZNF524, a zinc finger protein that directly binds telomeric repeats with nanomolar affinity and reveal the base-specific sequence recognition by co-crystallization with telomeric DNA. ZNF524 localizes to telomeres and specifically maintains the presence of the TRF2/RAP1 subcomplex at telomeres without affecting other shelterin members. Loss of ZNF524 concomitantly results in an increase in DNA damage signaling and recombination events. Overall, ZNF524 is a direct telomere-binding protein involved in the maintenance of telomere integrity.

## Supplementary Table 4 for "ZNF524 directly interacts with telomeric DNA and supports telomere integrity"

### Sheet: Sheet1
Gene names	Protein names	Number of proteins	Peptides	Razor + unique peptides	Unique peptides	Sequence coverage [%]	Unique + razor sequence coverage [%]	Unique sequence coverage [%]	Mol. weight [kDa]	Sequence length	mean_control_log2_LFQ intensity ZnF2mut_01	mean_control_log2_LFQ intensity ZnF2mut_02	mean_control_log2_LFQ intensity ZnF2mut_03	mean_control_log2_LFQ intensity ZnF2mut_04	mean_treatment_log2_LFQ intensity WT_01	mean_treatment_log2_LFQ intensity WT_02	mean_treatment_log2_LFQ intensity WT_03	mean_treatment_log2_LFQ intensity WT_04	mean_log2_fold_change	std_log2_fold_change	mean_-log10_pval	std_-1og10_pval
NR2C2	Nuclear receptor subfamily 2 group C member 2	7	20	20	20	44.9	44.9	44.9	67.344	615	25.5305	24.9709	24.6348	25.5179	29.9406	30.5639	30.3586	30.4777	5.17167	0	5.98834	0
NR2C1	Nuclear receptor subfamily 2 group C member 1	4	10	10	10	22.2	22.2	22.2	67.314	603	23.6354	23.5851	23.5652	23.7306	27.401	27.8172	27.8011	27.9351	4.10951	0.0943999	5.72901	0.912696
TERF2	Telomeric repeat-binding factor 2	8	9	9	9	20.5	20.5	20.5	32.298	293	23.5087	23.7393	23.7365	23.8239	27.2836	27.4112	27.4656	27.3102	3.66555	0.0995781	6.76055	0.344673
TERF1	Telomeric repeat-binding factor 1	4	8	8	8	16.2	16.2	16.2	48.239	419	23.6384	24.6581	24.9974	23.4714	26.2552	27.0031	27.269	27.1094	2.71789	0.144179	2.92221	0.309283
DPY30	Protein dpy-30 homolog	1	3	3	3	45.5	45.5	45.5	11.25	99	23.4385	23.4355	24.0212	23.4776	26.602	25.9816	26.3642	25.7568	2.58298	0.325566	4.13097	0.468865
HIST2H3PS2;H3F3B;H3F3A;H3F3C;HIST2H3A;HIST3H3;HIST1H3A	Histone H3;Histone H3.3C;Histone H3.2;Histone H3.1t;Histone H3.3;Histone H3.1	11	3	3	3	19.9	19.9	19.9	15.43	136	30.0663	29.232	30.0674	23.1237	29.3878	29.6933	31.3577	30.4589	2.10209	0.0734706	0.566961	0.00395723
ZNF524	Zinc finger protein 524	2	11	11	11	30.3	30.3	30.3	28.709	264	30.3751	29.9045	29.9969	29.9482	31.8041	32.1052	31.7291	32.0248	1.85959	0	4.94969	0
SUPT16H	FACT complex subunit SPT16	1	5	5	5	5.5	5.5	5.5	119.91	1047	26.2813	23.7513	23.6742	24.0399	26.553	25.8888	26.1492	25.8439	1.67206	0.158351	1.3662	0.0457092
CORO1C	Coronin-1C;Coronin	19	8	8	8	20.3	20.3	20.3	53.248	474	25.5039	25.6959	25.9235	23.5249	27.8077	27.0686	25.9372	25.9311	1.52407	0.0665362	1.1069	0.0336989
ARGLU1	Arginine and glutamate-rich protein 1	3	4	4	4	16.2	16.2	16.2	23.834	198	26.6037	26.7318	26.2791	23.7081	27.4281	27.9044	27.2864	26.6966	1.49817	0.114135	1.02951	0.0807976
TRA2A	Transformer-2 protein homolog alpha	4	4	2	2	29.2	20.4	20.4	12.951	113	26.2517	26.46	23.7362	23.4138	26.0966	26.6568	26.6964	26.3494	1.48441	0.271053	0.912108	0.0173474
MYH9	Myosin-9	16	29	29	25	17.6	17.6	15.4	226.53	1960	27.4608	26.9371	27.1878	27.004	28.9733	28.4701	28.78	28.0699	1.42587	0	3.0967	0
ESYT1	Extended synaptotagmin-1	3	5	5	5	6.4	6.4	6.4	122.85	1104	24.0889	25.3769	25.1532	25.0366	27.0436	26.3485	26.3103	25.1756	1.30562	0	1.46146	0
PDIA6	Protein disulfide-isomerase A6	5	6	6	6	19.7	19.7	19.7	47.837	437	23.6983	25.9886	25.9399	26.2738	27.9568	27.2038	26.5436	25.4104	1.30349	0.087421	0.804744	0.0125232
RPP14	Ribonuclease P protein subunit p14	1	2	2	2	12.9	12.9	12.9	13.693	124	26.1672	23.7467	23.7477	23.7032	25.527	25.911	25.3417	25.6426	1.2644	0.223958	0.99794	0.0896499
ORC3	Origin recognition complex subunit 3	3	6	6	6	13.6	13.6	13.6	65.928	568	25.279	25.8087	23.6497	25.8577	26.3477	26.2325	26.5872	26.4262	1.24965	0.0146012	1.2703	0.021622
RPS20	40S ribosomal protein S20	5	2	2	2	19.3	19.3	19.3	13.373	119	27.286	27.4434	27.5201	23.624	28.1432	27.7024	27.7999	27.0442	1.20403	0.0877077	0.579198	0.0101145
RPL31	60S ribosomal protein L31	8	2	2	2	21.3	21.3	21.3	12.701	108	27.3968	27.5208	27.5945	23.6274	27.6962	27.7069	27.8532	27.6153	1.18303	0.108365	0.571423	0.014401
MCCC1	Methylcrotonoyl-CoA carboxylase subunit alpha, mitochondrial	6	36	36	36	65.2	65.2	65.2	80.472	725	34.1282	34.3111	34.3964	34.2605	35.0668	35.2565	35.5242	35.4964	1.0619	0	3.90168	0
YWHAZ	14-3-3 protein zeta/delta	7	4	4	2	19.9	19.9	12.6	28.036	246	23.7095	25.4681	25.4909	23.8135	25.9083	26.0837	25.5273	25.1555	1.04819	0.0750054	0.99105	0.0173677
DNTTIP1	Deoxynucleotidyltransferase terminal-interacting protein 1	5	5	5	5	20	20	20	31.664	280	25.7048	26.1957	25.8896	23.4177	26.3995	26.5766	26.1201	26.2707	1.03979	0.148016	0.815944	0.0894831
RPS27;RPS27L	40S ribosomal protein S27;40S ribosomal protein S27-like	4	2	2	2	28.6	28.6	28.6	9.461	84	26.6843	26.9276	26.7974	23.3591	26.9825	26.9967	27.2118	26.6484	1.01775	0.190053	0.545826	0.022582
HIST1H2AJ;HIST1H2AH;H2AFJ;HIST2H2AC;HIST1H2AC;HIST3H2A;HIST2H2AA3;HIST1H2AD;HIST1H2AG;HIST1H2AB	Histone H2A type 1-J;Histone H2A type 1-H;Histone H2A.J;Histone H2A type 2-C;Histone H2A type 1-C;Histone H2A type 3;Histone H2A type 2-A;Histone H2A type 1-D;Histone H2A type 1;Histone H2A type 1-B/E;Histone H2A	16	3	1	1	20.7	11.2	11.2	18.481	169	28.5282	27.9851	28.4683	28.1698	28.411	28.7563	30.541	29.5128	1.01742	0	1.08317	0
CHD4	Chromodomain-helicase-DNA-binding protein 4	33	101	101	3	54.1	54.1	1.4	218.56	1920	33.0895	33.0749	33.0328	33.0278	33.7749	34.0847	34.0572	34.3422	1.00853	0	3.87226	5.43896e-16
SRRM2	Serine/arginine repetitive matrix protein 2	8	17	17	17	9.7	9.7	9.7	299.61	2752	27.6879	28.2704	28.325	27.2646	28.296	29.3594	29.3812	28.4174	0.976506	0	1.34449	0
GTF3C2	General transcription factor 3C polypeptide 2	8	8	8	8	9.1	9.1	9.1	100.68	911	27.3243	26.8597	26.8852	23.5058	26.5789	27.4465	27.3093	27.1308	0.972632	0.0574808	0.489072	0.00146235
ADNP	Activity-dependent neuroprotector homeobox protein	5	50	50	50	52.5	52.5	52.5	123.56	1102	32.5766	32.4213	32.358	32.3452	33.0011	33.2983	33.5624	33.6928	0.963371	0	2.99547	0
ZMYM3	Zinc finger MYM-type protein 3	6	20	20	19	17.9	17.9	17.9	152.6	1372	28.7007	28.3501	28.1436	28.3882	29.155	29.3365	29.192	29.7447	0.961436	0	2.78754	0
BEND3	BEN domain-containing protein 3	1	5	5	5	7.4	7.4	7.4	94.474	828	23.6769	23.4045	25.6332	23.8413	24.7354	25.0098	25.5551	25.0947	0.959797	0.1128	0.876496	0.0412061
TRIML2;FLJ25801	Probable E3 ubiquitin-protein ligase TRIML2	4	4	4	4	12.1	12.1	12.1	48.128	422	25.2041	24.7397	25.0743	23.6146	25.3581	25.6965	25.9371	25.4184	0.944335	0.0247421	1.30474	0.045498
MCCC2	Methylcrotonoyl-CoA carboxylase beta chain, mitochondrial	5	34	34	15	72.5	72.5	33.6	61.332	563	34.7251	35.1115	34.8806	34.6965	35.4705	35.7938	35.9299	35.7092	0.872415	0	3.17893	0
USP54	Inactive ubiquitin carboxyl-terminal hydrolase 54	10	6	6	6	4.2	4.2	4.2	187.39	1684	25.4307	25.0112	23.5961	23.6596	25.2185	25.2288	24.7439	25.8844	0.844506	0.223591	0.774888	0.0719063
RPL12	60S ribosomal protein L12	1	3	3	3	20	20	20	17.818	165	25.8808	26.619	26.5482	24.0515	27.1988	26.7892	26.5349	25.9472	0.842642	0.15315	0.610804	0.0164051
DHRS2	Dehydrogenase/reductase SDR family member 2, mitochondrial	5	13	13	13	61.8	61.8	61.8	29.926	280	28.4953	28.935	28.7824	28.5005	29.9717	29.7814	29.5621	28.674	0.81899	0	1.43105	0
JUP	Junction plakoglobin	1	4	4	4	5.9	5.9	5.9	81.744	745	24.9741	24.8727	23.9583	23.9707	24.4924	24.993	25.7458	25.763	0.804584	0.0376143	0.992302	0.0155189
CBX3	Chromobox protein homolog 3	4	6	6	5	45.9	45.9	37.2	20.811	183	28.9995	29.3247	28.7985	29.136	29.717	29.7168	30.1388	29.8907	0.801174	0	2.76572	0
ORC2	Origin recognition complex subunit 2	3	4	4	4	6.6	6.6	6.6	65.971	577	25.827	25.7272	25.6108	24.11	26.239	26.3365	25.9489	25.89	0.78484	0.0791184	0.966915	0.101341
MCM7	DNA replication licensing factor MCM7	4	8	8	8	18.6	18.6	18.6	60.643	543	26.1073	25.9666	26.0134	26.1415	26.8011	26.9215	26.8894	26.5349	0.729488	0	3.55195	5.43896e-16
PC	Pyruvate carboxylase, mitochondrial	4	64	64	64	69.4	69.4	69.4	129.63	1178	35.566	35.7308	35.4619	35.2678	35.8743	36.1913	36.4607	36.4055	0.726322	0	2.34701	0
ZNF148	Zinc finger protein 148	4	10	10	10	17	17	17	88.975	794	27.4532	27.2037	27.2101	27.2867	27.8327	27.9283	27.9469	28.3468	0.725246	0	2.88974	0
HIST1H2BN;HIST1H2BL;HIST1H2BM;HIST1H2BH;HIST2H2BF;HIST1H2BC;HIST1H2BD;H2BFS;HIST1H2BK;HIST1H2BA	Histone H2B;Histone H2B type 1-L;Histone H2B type 1-M;Histone H2B type 1-N;Histone H2B type 1-H;Histone H2B type 2-F;Histone H2B type 1-C/E/F/G/I;Histone H2B type 1-D;Histone H2B type F-S;Histone H2B type 1-K;Histone H2B type 1-A	13	6	6	1	38	38	5.4	18.804	166	30.1229	29.1012	30.0367	29.458	29.8915	29.9304	31.2555	30.487	0.711423	0	0.899283	0
MTA2	Metastasis-associated protein MTA2	2	6	6	5	9	9	7.5	75.022	668	25.7813	23.7578	25.6827	25.665	25.718	25.9981	25.8795	25.9592	0.666988	0.0530306	0.650392	0.0224409
PRDX1	Peroxiredoxin-1	5	7	7	6	37.4	37.4	31	18.976	171	27.2573	27.119	26.9302	27.1613	27.9931	28.2315	27.6803	27.1786	0.653939	0	1.47945	0
SNRPF	Small nuclear ribonucleoprotein F	3	4	4	4	40.7	40.7	40.7	9.7251	86	26.8476	27.3871	23.8216	26.9495	27.4052	26.7996	26.7239	26.6811	0.651029	0.0586631	0.331577	0.00908258
DKFZp686J1372;TPM3	Tropomyosin alpha-3 chain	13	9	9	1	34.4	34.4	6.6	26.42	227	26.1241	27.8436	27.0204	27.1896	28.7913	27.415	28.097	26.3836	0.627251	0	0.451828	0
VIM	Vimentin	16	28	28	25	55.6	55.6	51.7	53.651	466	29.4263	29.3693	30.6708	31.0449	30.2294	30.1359	32.2186	30.3817	0.613574	0	0.414717	6.7987e-17
TAF1;TAF1L	Transcription initiation factor TFIID subunit 1;Transcription initiation factor TFIID subunit 1-like	17	11	11	11	7.5	7.5	7.5	182.05	1592	27.8635	27.4117	27.251	27.3815	27.8719	28.1685	27.7127	28.5433	0.597196	0	1.41359	2.71948e-16
WHSC1L1	Histone-lysine N-methyltransferase NSD3	6	2	2	2	3.7	3.7	3.7	72.62	645	24.4831	24.3918	22.8118	24.4029	24.6055	24.5632	24.6271	24.6722	0.594604	0.0915536	0.725089	0.0572752
ACTN1	Alpha-actinin-1	19	38	38	27	47.3	47.3	34.3	103.06	892	29.5641	30.4431	30.5775	30.2801	31.5416	30.7348	31.1422	29.8	0.588422	0	0.645957	0
SH3BP4	SH3 domain-binding protein 4	4	12	12	12	14.5	14.5	14.5	107.49	963	27.5328	27.4845	27.1025	27.167	27.5527	28.0645	27.9273	28.0922	0.587483	0	1.9199	0
ACTN4	Alpha-actinin-4	12	35	24	24	49.2	36.4	36.4	104.85	911	27.9034	28.5859	28.8194	28.5234	30.0684	28.9625	29.3241	27.7809	0.575958	0	0.51346	0
GATAD1	GATA zinc finger domain-containing protein 1	2	5	5	5	26.4	26.4	26.4	28.69	269	26.2792	26.4607	26.1873	26.4515	26.5882	27.0847	26.862	27.0848	0.560233	0	2.21175	0
ZBTB33	Transcriptional regulator Kaiso	1	15	15	15	26.8	26.8	26.8	74.484	672	29.3435	29.2384	29.5805	29.3863	29.667	29.3264	30.3274	30.4654	0.559389	0	1.03444	0
PRPF6	Pre-mRNA-processing factor 6	2	7	7	7	8.8	8.8	8.8	102.43	901	23.5771	25.829	25.5576	25.6482	26.4334	25.0999	25.7361	25.5746	0.558022	0.121393	0.410692	0.0173646
GTF2I	General transcription factor II-I	10	17	17	17	23.1	23.1	23.1	107.97	957	28.4853	28.3938	28.3315	28.1246	28.8046	29.0004	28.7599	28.9059	0.533919	0	2.90232	0
SRFBP1	Serum response factor-binding protein 1	1	4	4	4	10.3	10.3	10.3	48.633	429	25.2288	25.9476	23.4741	23.5076	25.0779	24.891	25.1809	25.1238	0.528893	0.209238	0.352455	0.0977037
C17orf49;RNASEK-C17orf49;BAP18	Chromatin complexes subunit BAP18	5	3	3	3	15.3	15.3	15.3	16.29	157	25.3081	25.5616	25.0667	23.8587	25.392	25.2959	25.632	25.5869	0.52792	0.0108934	0.657911	0.0047965
CDC73	Parafibromin	6	5	5	5	8.7	8.7	8.7	60.576	531	24.9684	25.3822	23.4673	25.0694	25.0687	25.6549	25.3473	24.9173	0.525183	0.180939	0.52381	0.00282075
H2AFV;H2AFZ	Histone H2A.V;Histone H2A.Z;Histone H2A	7	4	4	2	31.2	31.2	18.8	13.509	128	30.5128	29.621	29.3387	29.2946	29.3568	30.1317	31.0164	30.2966	0.508617	0	0.531019	0
SMARCC2	SWI/SNF complex subunit SMARCC2	5	19	10	10	16.9	10.2	10.2	136.18	1245	27.6636	27.7482	27.6393	27.9398	28.1273	28.1574	28.1768	28.4983	0.492212	0	2.36964	0
ACTG1	Actin, cytoplasmic 2;Actin, cytoplasmic 2, N-terminally processed	7	21	21	1	63.2	63.2	4.5	41.792	375	32.8914	33.7459	33.9931	33.855	34.7403	34.04	34.2667	33.4011	0.490696	0	0.626233	0
RPS3	40S ribosomal protein S3	14	9	9	9	38.7	38.7	38.7	26.688	243	26.9265	27.3654	27.5023	27.5633	28.0887	27.82	27.9562	27.4419	0.487302	0	1.29286	0
DDX51	ATP-dependent RNA helicase DDX51	1	4	4	4	5.4	5.4	5.4	72.456	666	25.2652	24.6421	23.4997	24.3369	24.5732	25.6614	24.6842	24.7365	0.477854	0.0134882	0.48916	0.00410572
BRMS1L	Breast cancer metastasis-suppressor 1-like protein	2	2	2	2	6.9	6.9	6.9	32.344	275	23.6431	25.182	23.7611	25.0699	24.7942	25.2585	24.777	24.7281	0.475427	0.0984954	0.496443	0.0465456
RBM39	RNA-binding protein 39	10	8	8	8	44.1	44.1	44.1	26.698	245	27.9164	28.0757	27.5938	27.2777	28.1265	28.3814	27.9952	28.2436	0.470758	0	1.279	0
RPLP0;RPLP0P6	60S acidic ribosomal protein P0;60S acidic ribosomal protein P0-like	14	7	7	7	32.5	32.5	32.5	34.273	317	27.2745	27.8298	27.8129	27.574	28.2704	27.9669	28.3846	27.7412	0.467978	0	1.26936	0
TOP2B	DNA topoisomerase 2-beta;DNA topoisomerase 2	4	32	19	19	21.6	14.1	14.1	182.66	1621	29.1216	28.7313	28.8204	28.7257	29.2421	29.4638	29.2987	29.2588	0.466139	0	2.33732	0
UBTF	Nucleolar transcription factor 1	4	10	10	10	14.6	14.6	14.6	87.435	745	25.9128	26.6871	26.9992	27.3017	27.6277	26.8369	27.3253	26.9535	0.460658	0	0.629561	0
CUX1	Homeobox protein cut-like 1;Protein CASP	14	7	7	7	6.8	6.8	6.8	159.39	1460	25.4232	23.7447	25.742	25.481	25.0476	25.4648	25.9136	25.7566	0.447913	0.10152	0.394626	0.0194806
SRCAP	Helicase SRCAP	6	13	12	12	4.4	4.1	4.1	325.77	3053	25.4406	25.2635	25.4664	25.1219	25.2749	25.9397	25.5705	26.2694	0.440534	0	0.977361	1.35974e-16
SPTBN1	Spectrin beta chain, non-erythrocytic 1	11	35	35	35	17.8	17.8	17.8	274.83	2366	27.3562	28.2177	28.4503	27.9365	29.3042	28.5599	28.2106	27.6409	0.438716	0	0.472589	0
DSP	Desmoplakin	3	4	4	4	1.7	1.7	1.7	260.12	2272	26.222	26.4574	26.3291	26.0754	26.1951	26.7638	26.8338	26.8925	0.400295	0	1.16744	0
EMSY;C11orf30	Protein EMSY	11	13	13	13	14.6	14.6	14.6	123.91	1155	27.6893	27.3969	27.2311	26.3637	27.1903	27.7633	27.4984	27.8243	0.398799	0	0.587221	0
TAF4	Transcription initiation factor TFIID subunit 4	6	16	16	16	19.6	19.6	19.6	110.11	1085	28.4996	28.6618	28.3578	28.2956	28.7303	28.4837	28.9376	29.2493	0.396513	0	1.14525	0
TOP2A	DNA topoisomerase 2-alpha	5	48	48	35	35.3	35.3	27.8	174.38	1531	31.0139	30.7635	30.645	30.7441	31.161	31.1444	31.0785	31.313	0.382586	0	2.20676	0
RPS7	40S ribosomal protein S7	3	4	4	4	27.8	27.8	27.8	22.127	194	26.3478	26.9459	27.0269	26.6954	27.3161	27.2948	27.5157	26.41	0.380182	0	0.624019	0
RPS12	40S ribosomal protein S12	1	5	5	5	48.5	48.5	48.5	14.515	132	25.7002	26.5514	26.276	26.506	27.2476	26.3296	27.0703	25.8714	0.371329	0	0.441347	0
ATAD5	ATPase family AAA domain-containing protein 5	3	4	4	4	2.2	2.2	2.2	207.57	1844	24.5954	23.3948	24.8906	24.2925	24.0557	24.6409	24.9354	25.0238	0.370612	0.0252813	0.420642	0.0097644
TRA2B	Transformer-2 protein homolog beta	4	10	10	8	53.2	53.2	47.9	21.935	188	29.0735	29.2141	29.0385	28.1571	28.6066	29.2865	29.7346	29.3243	0.367203	0	0.500531	0
HJURP	Holliday junction recognition protein	6	11	11	11	17.8	17.8	17.8	83.538	748	27.0323	26.7227	27.2936	27.0729	27.1534	27.3159	27.3399	27.7695	0.364312	0	1.07306	0
PSIP1	PC4 and SFRS1-interacting protein	6	9	9	8	20.6	20.6	19.1	60.103	530	27.4023	27.3767	27.6237	27.2175	28.2021	28.009	27.7985	27.0631	0.363101	0	0.665249	0
G3BP1	Ras GTPase-activating protein-binding protein 1	20	7	7	7	20.2	20.2	20.2	52.164	466	25.5399	26.1904	26.2061	26.5504	27.4761	26.8422	26.5725	25.0257	0.357431	0	0.261383	0
RPS16	40S ribosomal protein S16	6	8	8	8	52.7	52.7	52.7	14.419	129	27.3543	27.6541	27.3941	27.0942	27.9243	27.8234	27.9204	27.2535	0.356204	0	0.916836	0
HIST1H4A	Histone H4	1	7	7	7	52.4	52.4	52.4	11.367	103	30.8318	30.0178	30.577	29.6048	29.6885	30.0165	31.9911	30.7258	0.347622	0	0.243443	0
SLC3A2	4F2 cell-surface antigen heavy chain	11	12	12	12	23.4	23.4	23.4	64.872	599	27.2815	27.2907	27.7331	27.4533	28.5649	28.2574	27.6546	26.6334	0.33788	0	0.327661	0
SPTAN1	Spectrin alpha chain, non-erythrocytic 1	6	34	34	34	16.7	16.7	16.7	282.83	2457	27.7615	28.228	28.4196	27.9324	29.44	28.8348	28.1606	27.2532	0.336789	0	0.284861	0
TAF7	Transcription initiation factor TFIID subunit 7	2	5	5	5	16.9	16.9	16.9	40.259	349	26.0978	26.4073	25.8993	25.56	26.0886	25.9351	27.0541	26.226	0.334879	0	0.499399	6.7987e-17
WIZ	Protein Wiz	7	7	7	7	9.1	9.1	9.1	89.054	832	26.946	26.2718	26.282	26.1666	26.451	27.0148	26.6136	26.9255	0.334596	0	0.739239	0
SRSF6;SRSF4	Serine/arginine-rich splicing factor 6;Serine/arginine-rich splicing factor 4	8	6	6	5	15.5	15.5	12.8	38.418	335	28.6151	28.9097	28.5545	28.3005	28.6458	29.4693	28.9143	28.6866	0.334049	0	0.717392	1.35974e-16
P4HA1	Prolyl 4-hydroxylase subunit alpha-1	3	8	8	8	19.9	19.9	19.9	61.049	534	26.2325	26.6934	26.0775	26.4536	26.502	26.9483	26.7766	26.5525	0.33059	0	1.00524	0
GTF3C4	General transcription factor 3C polypeptide 4	2	10	10	10	14	14	14	91.981	822	27.2552	27.1835	26.9705	27.1294	27.0731	27.6402	27.4856	27.645	0.326323	0	1.16198	0
BAZ2A	Bromodomain adjacent to zinc finger domain protein 2A	7	3	3	3	1.7	1.7	1.7	208.07	1875	24.5074	24.4032	24.444	24.1582	24.6484	24.1917	24.8612	25.102	0.322663	0	0.765378	0
CXorf67	Uncharacterized protein CXorf67	1	3	3	3	6.8	6.8	6.8	51.893	503	24.4957	24.0394	24.3072	23.2327	24.3065	24.5274	24.3288	24.1913	0.319714	0.135304	0.503176	0.00883149
PHF12	PHD finger protein 12	8	6	6	6	6.5	6.5	6.5	109.7	1004	26.6139	26.52	26.5965	26.437	26.632	26.8706	27.06	26.8235	0.304668	0	1.70233	2.71948e-16
TAF6	Transcription initiation factor TFIID subunit 6	14	16	16	16	25.3	25.3	25.3	78.948	734	28.7406	28.4861	28.44	28.576	28.476	28.8457	28.9482	29.1909	0.304523	0	0.95712	0
EEF2	Elongation factor 2	1	9	9	9	13.5	13.5	13.5	95.337	858	25.6196	25.9462	26.1928	26.0313	26.8654	26.164	26.292	25.6831	0.303658	0	0.514282	0
EHMT1	Histone-lysine N-methyltransferase EHMT1	7	2	2	2	1.4	1.4	1.4	138.25	1267	24.2104	23.7703	23.8073	23.9648	23.7715	23.9898	24.8321	24.3671	0.301949	0.0958217	0.521188	0.128076
FIP1L1	Pre-mRNA 3-end-processing factor FIP1	6	6	6	6	19.4	19.4	19.4	58.375	520	26.5565	26.9549	26.6024	26.8984	26.8919	27.4126	27.111	26.8023	0.301378	0	0.900802	0
PBRM1	Protein polybromo-1	13	21	21	21	14.3	14.3	14.3	182.12	1582	28.7286	28.449	28.1703	28.2645	28.4995	28.7517	28.5616	29.0005	0.300232	0	0.913941	0
SRSF7	Serine/arginine-rich splicing factor 7	7	10	10	9	57.7	57.7	57.7	15.763	137	30.3714	30.4014	30.3937	29.6247	29.824	31.1559	30.7139	30.2868	0.297351	0	0.376676	0
TAF12	Transcription initiation factor TFIID subunit 12	2	3	3	3	22.1	22.1	22.1	14.825	131	26.9468	26.8182	26.8361	26.7672	27.1957	26.9303	26.8931	27.5362	0.296736	0	0.995178	0
KDM1A	Lysine-specific histone demethylase 1A	4	13	13	13	17.5	17.5	17.5	92.902	852	28.5976	28.0508	27.9957	28.0615	28.5359	28.2314	28.5117	28.6132	0.296658	0	0.919595	0
KPNB1	Importin subunit beta-1	4	5	5	5	7.6	7.6	7.6	97.169	876	24.6722	25.2419	25.7807	25.1793	26.1815	26.1156	25.8751	23.8868	0.296195	0.0749848	0.205982	0.0799389
KMT2B	Histone-lysine N-methyltransferase 2B	1	4	3	3	1.3	1	1	293.51	2715	23.1862	23.2144	22.7824	23.0355	23.184	23.423	23.3251	23.4609	0.293649	0	1.34315	0
RPS25	40S ribosomal protein S25	1	4	4	4	24	24	24	13.742	125	27.2317	27.5689	27.5282	27.0235	27.9112	27.9525	27.8167	26.8434	0.29287	0	0.446766	0
HMGN2;HMGN3	Non-histone chromosomal protein HMG-17;High mobility group nucleosome-binding domain-containing protein 3	4	3	3	3	16.7	16.7	16.7	9.3926	90	25.4028	26.7175	26.9428	26.8841	28.1646	26.794	26.9793	25.1706	0.290339	0	0.155568	0
HNRNPAB	Heterogeneous nuclear ribonucleoprotein A/B	7	6	6	6	23.6	23.6	23.6	30.302	280	27.1614	27.6138	27.7555	27.6572	28.369	27.9484	28.1778	26.8464	0.288384	0	0.337297	0
HSPD1	60 kDa heat shock protein, mitochondrial	8	24	24	24	48	48	48	61.054	573	29.5199	30.2077	30.1266	29.5462	30.495	30.497	30.3458	29.2129	0.287581	0	0.341398	6.7987e-17
ELMSAN1	ELM2 and SANT domain-containing protein 1	4	8	8	8	9.4	9.4	9.4	120.73	1099	26.6053	25.8911	25.8922	26.3251	26.3709	26.3191	26.4423	26.7024	0.280247	0	0.698626	0
BRD7	Bromodomain-containing protein 7	4	6	6	6	13.2	13.2	13.2	74.138	651	25.8519	25.6721	25.6098	24.9293	25.5777	25.9227	25.8652	25.8023	0.276221	0	0.60596	0
CLTC	Clathrin heavy chain 1	9	17	17	17	13	13	13	192.06	1679	26.8905	27.3632	27.459	27.0994	28.3664	27.5528	27.6663	26.3263	0.274911	0	0.25351	0
ACTA1;ACTC1;ACTG2;ACTA2	Actin, alpha skeletal muscle;Actin, alpha cardiac muscle 1;Actin, gamma-enteric smooth muscle;Actin, aortic smooth muscle	10	13	1	1	30.2	4.2	4.2	42.051	377	27.8261	29.0785	28.93	28.8644	29.3217	28.2724	29.7784	28.4242	0.274394	0	0.241839	0
EEF1D	Elongation factor 1-delta	22	4	4	4	27.7	27.7	27.7	18.157	166	24.9488	25.2022	25.5455	25.2188	25.8339	26.0717	25.435	24.6704	0.273944	0	0.357725	0
RPS17	40S ribosomal protein S17	6	5	5	5	9.1	9.1	9.1	64.532	584	26.5554	26.7619	26.3631	26.7779	26.8774	26.8014	27.0751	26.7964	0.272985	0	1.22576	0
TMPO	Lamina-associated polypeptide 2, isoform alpha;Thymopoietin;Thymopentin	6	6	6	6	11.8	11.8	11.8	75.491	694	25.5371	25.6028	26.0299	25.676	26.0755	26.0656	25.9599	25.8362	0.27286	0	1.1625	0
TOX4	TOX high mobility group box family member 4	9	8	8	8	18.3	18.3	18.3	63.594	595	28.5863	28.3278	28.3999	28.6358	28.4706	28.3687	28.9834	29.2039	0.269204	0	0.593717	0
PCCA	Propionyl-CoA carboxylase alpha chain, mitochondrial	13	45	45	45	67.8	67.8	67.8	77.047	702	34.9964	35.004	35.0082	35.0528	35.058	35.3162	35.2668	35.4971	0.269174	0	1.59277	2.71948e-16
BAZ1A	Bromodomain adjacent to zinc finger domain protein 1A	3	10	10	10	9.4	9.4	9.4	178.7	1556	26.2189	25.941	26.0397	26.049	26.1199	26.4193	26.251	26.5228	0.266106	0	1.33503	2.71948e-16
BPTF	Nucleosome-remodeling factor subunit BPTF	11	13	13	13	5.3	5.3	5.3	308.07	2764	26.8559	26.6221	26.5163	26.6999	26.6802	27.1335	26.7169	27.2152	0.262881	0	0.845306	0
HNRNPA1;HNRNPA1L2	Heterogeneous nuclear ribonucleoprotein A1;Heterogeneous nuclear ribonucleoprotein A1, N-terminally processed;Heterogeneous nuclear ribonucleoprotein A1-like 2	11	18	17	16	55	52.1	52.1	33.155	307	30.1516	31.1541	31.5388	31.4817	32.3663	31.2683	31.4192	30.3208	0.262082	0	0.195747	0
FLNA	Filamin-A	8	37	37	33	18.2	18.2	16	278.22	2620	28.7399	29.0414	29.2588	29.337	29.5824	29.6388	29.1431	29.0582	0.261357	0	0.621724	0
SRSF10;SRSF12	Serine/arginine-rich splicing factor 10;Serine/arginine-rich splicing factor 12	10	6	6	6	36.6	36.6	36.6	20.913	172	28.318	28.7135	28.6441	27.8493	28.0198	28.7383	29.0706	28.7261	0.257452	0	0.378501	6.7987e-17
PPIH	Peptidyl-prolyl cis-trans isomerase;Peptidyl-prolyl cis-trans isomerase H	4	3	3	3	33.3	33.3	33.3	10.281	96	25.9729	26.7314	26.2684	24.015	26.1053	26.2305	25.8565	25.8047	0.252322	0.175844	0.146613	0.0868555
RCOR3;RCOR1	REST corepressor 3;REST corepressor 1	11	7	7	7	14.9	14.9	14.9	50.376	449	26.9584	26.5101	26.2809	26.3444	26.3605	27.2658	26.5958	26.8714	0.249936	0	0.454299	0
RBBP5	Retinoblastoma-binding protein 5	2	7	7	7	12.8	12.8	12.8	59.152	538	26.9845	26.7085	26.6276	27.0816	26.6867	27.4371	26.9013	27.3471	0.242502	0	0.536465	0
PABPC1	Polyadenylate-binding protein 1	26	17	17	11	38.5	38.5	21.8	58.535	522	28.9508	28.7323	28.5537	28.2379	28.5492	29.1635	28.9239	28.8008	0.240664	0	0.5702	0
TOP1	DNA topoisomerase 1	13	12	12	12	16.6	16.6	16.6	90.725	765	27.1911	27.2697	27.178	26.8853	27.8812	27.1484	27.3889	27.0579	0.238064	0	0.545224	0
RPS18	40S ribosomal protein S18	4	5	5	5	27.6	27.6	27.6	17.718	152	25.9589	25.9327	26.1618	26.0859	26.7225	26.6811	26.491	25.1948	0.237519	0	0.266705	0
ZBTB9	Zinc finger and BTB domain-containing protein 9	3	7	7	7	16.7	16.7	16.7	50.602	473	27.4213	27.0073	27.2225	27.3758	27.5922	27.5958	27.4258	27.3477	0.233654	0	1.0856	0
SSRP1	FACT complex subunit SSRP1	4	9	9	9	18.8	18.8	18.8	81.074	709	27.0268	27.1015	26.9898	27.2124	27.68	27.6701	27.3406	26.5679	0.232037	0	0.380844	0
MORF4L1	Mortality factor 4-like protein 1	13	11	11	11	54.6	54.6	54.6	31.333	269	27.3237	27.7741	27.5282	27.7652	27.6732	27.8999	27.9543	27.7917	0.231983	0	0.953604	1.35974e-16
GTF3C3	General transcription factor 3C polypeptide 3	7	16	16	16	21.9	21.9	21.9	101.27	886	27.625	27.4305	27.1969	27.4296	27.5127	27.4312	27.9246	27.7371	0.230882	0	0.80994	0
BCL11B	B-cell lymphoma/leukemia 11B	11	16	16	14	25.8	25.8	23.8	95.518	894	29.0187	28.5108	28.811	28.7769	28.7253	28.6876	29.2954	29.3316	0.230597	0	0.520215	0
HNRNPK	Heterogeneous nuclear ribonucleoprotein K	4	16	16	1	47.3	47.3	2.7	48.562	440	30.476	31.0392	31.0292	31.0525	31.6657	31.2669	31.3084	30.2588	0.225729	0	0.280783	0
HSP90AB1	Heat shock protein HSP 90-beta	4	7	7	3	11.9	11.9	5	83.263	724	26.2899	25.9995	26.2012	25.9663	26.4977	26.5396	26.1525	26.1678	0.225196	0	0.87262	0
RPL38	60S ribosomal protein L38	4	4	4	4	39.1	39.1	39.1	7.5649	64	26.5082	27.3141	26.7652	27.2296	27.414	27.0191	27.1771	27.1065	0.224901	0	0.489391	0
RPS2	40S ribosomal protein S2	9	7	7	7	29.7	29.7	29.7	31.324	293	27.0173	27.2258	27.158	27.3122	27.619	27.6027	27.3614	27.0246	0.223578	0	0.716242	1.35974e-16
ARID2	AT-rich interactive domain-containing protein 2	6	11	11	11	6.3	6.3	6.3	191.42	1783	26.9205	26.6447	26.3719	26.6143	26.4882	27.0036	26.8917	27.0595	0.222891	0	0.619428	0
SGPL1	Sphingosine-1-phosphate lyase 1	3	6	6	6	12	12	12	63.523	568	24.9166	25.7661	25.5846	25.5298	26.7494	25.9058	25.5504	24.4828	0.222848	0	0.17126	0
CKAP4	Cytoskeleton-associated protein 4	1	12	12	12	25.1	25.1	25.1	66.022	602	27.098	27.0492	27.648	27.9522	27.5941	27.4288	27.8645	27.7451	0.221278	0	0.409869	0
TAF2	Transcription initiation factor TFIID subunit 2	3	5	5	5	4.7	4.7	4.7	136.97	1199	26.7086	25.703	25.27	25.5808	26.284	26.0106	25.9314	25.9172	0.220197	0	0.283526	0
PCCB	Propionyl-CoA carboxylase beta chain, mitochondrial	15	29	29	29	73.3	73.3	73.3	59.403	550	34.6852	34.7768	34.6509	34.5465	34.735	34.8951	34.942	34.9482	0.215245	0	1.69018	0
SIN3B	Paired amphipathic helix protein Sin3b	5	24	24	24	25.2	25.2	25.2	129.36	1130	28.7479	28.6038	28.5039	28.3098	28.4642	28.5768	28.9538	29.023	0.213107	0	0.609681	0
RUVBL1	RuvB-like 1	6	21	21	21	55.3	55.3	55.3	50.227	456	31.0776	31.1118	30.8008	30.7487	30.8403	31.2796	31.2452	31.2164	0.210662	0	0.746571	0
SERBP1	Plasminogen activator inhibitor 1 RNA-binding protein	4	4	4	4	12.7	12.7	12.7	42.426	387	24.9218	25.5996	26.0529	25.3235	27.3203	25.5211	25.2026	24.6964	0.210649	0	0.127843	0
URB1	Nucleolar pre-ribosomal-associated protein 1	1	11	11	11	5.4	5.4	5.4	254.39	2271	27.051	26.7892	26.4045	26.5347	26.5875	27.0655	26.8602	27.107	0.210165	0	0.520578	0
TBP;TBPL2	TATA-box-binding protein;TATA box-binding protein-like protein 2	6	5	5	5	24.7	24.7	24.7	31.616	288	28.6708	28.8322	28.3083	28.4112	28.2784	28.7894	28.8191	29.1604	0.206196	0	0.420232	0
CYB5R3	NADH-cytochrome b5 reductase 3;NADH-cytochrome b5 reductase 3 membrane-bound form;NADH-cytochrome b5 reductase 3 soluble form	4	4	4	4	19.4	19.4	19.4	31.628	278	25.1368	25.2145	23.745	25.4378	25.8428	25.2565	24.6642	24.5909	0.205088	0.100857	0.15775	0.0566949
RPS4X	40S ribosomal protein S4, X isoform	4	6	6	6	22.4	22.4	22.4	29.597	263	26.6787	26.982	26.8467	26.7432	27.2014	27.5629	27.2485	26.0549	0.204305	0	0.246641	3.39935e-17
NUMA1	Nuclear mitotic apparatus protein 1	3	93	93	1	48.7	48.7	0.6	238.26	2115	32.2865	32.0834	32.2903	32.3665	32.3876	32.2122	32.3678	32.851	0.197974	0	0.626069	0
ABCF1	ATP-binding cassette sub-family F member 1	4	2	2	2	3.4	3.4	3.4	67.55	596	24.0527	24.5052	24.3414	24.173	25.0358	24.7544	24.6671	23.4055	0.197648	0.0681384	0.227312	0.114455
NME1-NME2;NME2;NME1;NME2P1	Nucleoside diphosphate kinase;Nucleoside diphosphate kinase B;Putative nucleoside diphosphate kinase;Nucleoside diphosphate kinase A	11	3	3	3	17.8	17.8	17.8	32.642	292	25.0424	24.8366	25.3738	24.8821	25.7944	25.8345	24.9554	24.3397	0.19726	0	0.206237	3.39935e-17
GNB4;GNB2;GNB1	Guanine nucleotide-binding protein subunit beta-4;Guanine nucleotide-binding protein G(I)/G(S)/G(T) subunit beta-2;Guanine nucleotide-binding protein G(I)/G(S)/G(T) subunit beta-1	11	2	2	2	5	5	5	37.567	340	24.0467	23.997	25.1417	24.4449	25.9488	24.529	24.3308	23.6096	0.197008	0.140091	0.15063	0.122327
GAPDH	Glyceraldehyde-3-phosphate dehydrogenase	3	5	5	5	29.6	29.6	29.6	27.87	260	26.7433	26.6505	27.2894	26.3271	27.5159	26.5959	26.9996	26.6752	0.194074	0	0.278136	0
RPL11	60S ribosomal protein L11	3	4	4	4	24.2	24.2	24.2	20.252	178	26.8792	26.9908	27.3467	27.5726	28.0362	27.5001	27.1949	26.8108	0.188158	0	0.252654	0
SUN2	SUN domain-containing protein 2	4	3	3	3	6.6	6.6	6.6	79.611	713	25.0504	23.826	24.6588	25.2618	24.5551	25.0547	24.8263	25.0943	0.183327	0.0572979	0.210808	0.0458443
RFC2	Replication factor C subunit 2	10	9	9	9	36.6	36.6	36.6	35.243	320	27.143	27.2869	26.6898	26.5856	27.2499	27.2009	27.0524	26.9304	0.182068	0	0.438961	6.7987e-17
RUVBL2	RuvB-like 2	7	22	22	22	52.5	52.5	52.5	51.156	463	31.1188	31.065	30.7212	30.7877	30.9149	31.0552	31.219	31.2223	0.179697	0	0.708263	0
GTF3C5	General transcription factor 3C polypeptide 5	8	14	14	14	30.4	30.4	30.4	59.57	519	28.1359	27.9786	27.9508	28.2089	27.9259	28.3677	28.2172	28.4701	0.176666	0	0.629822	0
RFC1	Replication factor C subunit 1	3	5	5	5	5.6	5.6	5.6	128.18	1147	26.5159	26.7124	26.151	26.2334	26.2351	26.9487	26.5742	26.5593	0.176161	0	0.396803	0
NCOR2	Nuclear receptor corepressor 2	13	10	10	10	5.4	5.4	5.4	268.04	2458	25.7418	25.8192	25.8874	25.7469	25.9877	25.978	25.3731	26.5532	0.174127	0	0.299945	0
GLYR1	Putative oxidoreductase GLYR1	7	3	3	3	7.8	7.8	7.8	57.215	524	25.5117	25.6045	25.1194	25.3482	25.6784	25.6095	25.4691	25.4959	0.167284	0	0.692705	0
TPX2	Targeting protein for Xklp2	2	21	21	21	30	30	30	85.652	747	29.3287	28.7475	28.7233	29.0555	28.8055	29.0493	29.2731	29.3904	0.165853	0	0.373865	6.7987e-17
MAD2L1	Mitotic spindle assembly checkpoint protein MAD2A	2	3	3	3	14.1	14.1	14.1	23.51	205	24.8069	25.5749	24.4843	23.9884	24.5418	25.4726	24.6806	24.8163	0.164256	0.186576	0.176402	0.103171
U2AF2	Splicing factor U2AF 65 kDa subunit	3	6	6	6	20.6	20.6	20.6	53.12	471	26.7988	27.2425	26.7317	26.687	27.5308	27.5476	27.0175	26.0209	0.164208	0	0.166972	3.39935e-17
LRRC59	Leucine-rich repeat-containing protein 59	1	6	6	6	23.1	23.1	23.1	34.93	307	28.1666	28.5781	28.4974	28.4372	29.4524	29.2207	28.503	27.1584	0.163823	0	0.116278	0
ACTL6A	Actin-like protein 6A	5	12	12	12	39.9	39.9	39.9	47.46	429	29.7333	29.7476	29.6334	29.704	29.6949	29.6783	30.0592	30.0371	0.162795	0	0.74256	0
TAF5	Transcription initiation factor TFIID subunit 5	2	15	15	15	23.2	23.2	23.2	86.829	800	28.7908	28.249	28.3644	28.6828	28.4865	28.5865	28.7822	28.8802	0.162095	0	0.467961	0
APMAP	Adipocyte plasma membrane-associated protein	3	8	8	8	20.7	20.7	20.7	46.48	416	26.396	27.2401	27.1904	26.4867	27.9987	27.7458	26.8395	25.3756	0.16165	0	0.0930023	0
SMARCA4	Transcription activator BRG1	49	19	19	11	13.5	13.5	8.1	184.85	1646	28.6213	28.364	28.2885	28.3742	28.4496	28.5804	28.5273	28.7331	0.160634	0	0.860282	0
UCHL5	Ubiquitin carboxyl-terminal hydrolase isozyme L5	11	7	7	7	26.2	26.2	26.2	40.423	355	26.6158	26.3021	25.4647	25.6811	25.9063	26.2054	26.2018	26.3845	0.158578	0	0.223161	0
ANXA2;ANXA2P2	Annexin A2;Annexin;Putative annexin A2-like protein	25	24	24	24	70.2	70.2	70.2	38.604	339	31.2397	32.3316	32.3096	31.6326	33.0275	32.046	32.3006	30.7738	0.158541	0	0.10837	0
HDAC1	Histone deacetylase 1	2	10	10	7	26.8	26.8	19.7	55.102	482	29.4428	29.4049	29.1891	29.3271	29.2204	29.8066	29.617	29.3511	0.157796	0	0.505271	0
ACIN1	Apoptotic chromatin condensation inducer in the nucleus	8	9	9	9	7.5	7.5	7.5	145.44	1283	27.3498	26.681	26.9649	26.7571	26.9641	27.3087	26.8804	27.226	0.156626	0	0.375531	0
ZMYM2	Zinc finger MYM-type protein 2	3	10	10	10	8.4	8.4	8.4	154.91	1377	27.1279	26.8956	26.7783	26.8148	26.7991	27.1937	26.979	27.2639	0.15476	0	0.54614	0
RPS3A	40S ribosomal protein S3a	12	11	11	11	37.1	37.1	37.1	29.945	264	27.1265	27.9144	27.62	27.8754	28.1483	27.806	27.9456	27.2508	0.15357	0	0.234813	0
EXOC3L2	Exocyst complex component 3-like protein 2	2	2	2	2	2	2	2	87.479	802	24.0674	23.1783	23.6008	23.3603	23.142	23.7924	23.7892	24.0893	0.151549	0.103319	0.217803	0.153604
SMARCD2	SWI/SNF-related matrix-associated actin-dependent regulator of chromatin subfamily D member 2	10	9	9	8	25.4	25.4	21.7	52.238	456	27.2924	27.3734	27.351	27.5177	27.4972	27.5779	27.587	27.4741	0.150402	0	1.45059	0
TNRC18	Trinucleotide repeat-containing gene 18 protein	4	7	7	7	3.1	3.1	3.1	314.46	2968	25.6085	25.0103	25.3125	25.1735	25.6251	25.3916	24.9891	25.6718	0.143168	0	0.298345	0
RPS19	40S ribosomal protein S19	6	8	8	8	37.9	37.9	37.9	16.06	145	27.5036	27.7877	27.8522	27.521	28.0211	28.0469	27.8448	27.3217	0.142486	0	0.315501	0
SMARCC1	SWI/SNF complex subunit SMARCC1	2	22	22	13	22.8	22.8	15.3	122.87	1105	29.357	29.1052	28.9272	28.8863	29.1683	29.0787	29.1155	29.4806	0.141824	0	0.451451	6.7987e-17
HNRNPR	Heterogeneous nuclear ribonucleoprotein R	6	19	19	15	32.2	32.2	27	70.942	633	29.4208	29.5997	29.8833	29.6926	30.4759	29.9231	29.9302	28.8326	0.14135	0	0.150936	0
ALDH18A1	Delta-1-pyrroline-5-carboxylate synthase;Glutamate 5-kinase;Gamma-glutamyl phosphate reductase	2	12	12	12	16.3	16.3	16.3	87.088	793	26.6972	26.901	27.4297	27.1755	27.8124	27.6583	27.3129	25.9849	0.141264	0	0.118118	0
RNF2	E3 ubiquitin-protein ligase RING2	3	5	5	4	18.8	18.8	14.6	37.655	336	27.459	27.4097	26.7648	27.0195	27.1764	27.2796	27.258	27.5002	0.140311	0	0.33418	0
RPL10A	60S ribosomal protein L10a	1	6	6	6	30	30	30	24.831	217	26.7133	26.9196	26.7706	26.963	26.9951	26.9117	27.213	26.7905	0.135941	0	0.600499	0
GTF3C1	General transcription factor 3C polypeptide 1	6	28	28	28	16.6	16.6	16.6	236.28	2084	28.4231	28.3272	28.1683	28.4705	28.1688	28.6846	28.363	28.7087	0.13401	0	0.402245	0
ARID1A	AT-rich interactive domain-containing protein 1A	5	4	4	4	1.9	1.9	1.9	205.83	1901	25.9274	25.6108	25.3101	25.0852	25.2341	25.9977	25.3873	25.8307	0.129073	0	0.198433	0
KMT2A	Histone-lysine N-methyltransferase 2A;MLL cleavage product N320;MLL cleavage product C180	5	5	5	4	1.6	1.6	1.5	427.73	3931	25.3943	25.0404	25.2643	25.3571	25.3868	25.3157	25.1007	25.7686	0.128907	0	0.344995	0
GNB2L1	Guanine nucleotide-binding protein subunit beta-2-like 1;Guanine nucleotide-binding protein subunit beta-2-like 1, N-terminally processed	21	7	7	7	22.4	22.4	22.4	35.076	317	26.9339	27.2229	27.3295	27.2321	27.4493	27.3229	27.6097	26.8506	0.128525	0	0.290868	0
RFC4	Replication factor C subunit 4	10	10	10	10	34.7	34.7	34.7	39.681	363	26.8419	26.916	26.5605	26.7246	27.0082	27.0058	26.7048	26.8371	0.12821	0	0.56107	0
PABPC4	Polyadenylate-binding protein 4	9	12	7	6	26	13.7	12.2	67.97	615	26.4172	26.4812	26.2929	26.3296	26.2793	26.7735	26.7859	26.1942	0.128028	0	0.334371	6.7987e-17
XRCC6	X-ray repair cross-complementing protein 6	3	11	11	11	28.8	28.8	28.8	64.283	559	27.3759	27.5068	27.7827	27.5407	28.4788	28.1299	27.668	26.4287	0.124861	0	0.100559	0
LRPPRC	Leucine-rich PPR motif-containing protein, mitochondrial	4	38	38	38	32	32	32	157.9	1394	28.6145	29.2053	29.3889	28.911	29.8584	29.5248	29.4081	27.8194	0.122697	0	0.0921462	0
MRPS5	28S ribosomal protein S5, mitochondrial	2	8	8	8	18.4	18.4	18.4	48.006	430	27.5519	27.3552	27.1403	26.8119	26.7951	27.3799	27.6286	27.5306	0.118707	0	0.190477	0
HNRNPDL	Heterogeneous nuclear ribonucleoprotein D-like	4	7	6	6	22	19.8	19.8	40.04	363	26.6349	27.3237	27.3843	27.1855	28.1471	26.8662	27.642	26.3326	0.114882	0	0.0959928	0
KRT2	Keratin, type II cytoskeletal 2 epidermal	1	55	55	1	83.6	83.6	4.7	65.432	639	35.3365	34.9122	35.8263	35.0373	34.8278	35.1238	35.8467	35.7696	0.113899	0	0.133859	0
HSPA5	78 kDa glucose-regulated protein	1	21	20	20	39.9	39.9	39.9	72.332	654	29.6371	29.3303	29.8877	29.8631	30.1722	29.7963	29.8532	29.3404	0.110977	0	0.205018	0
PTBP1	Polypyrimidine tract-binding protein 1	20	13	13	13	38.9	38.9	38.9	56.51	527	28.7597	29.5612	29.5309	29.3828	30.1702	29.722	29.6616	28.1235	0.110701	0	0.0826242	0
SERPINH1	Serpin H1	12	9	9	9	26.8	26.8	26.8	46.44	418	26.9342	27.4718	27.377	27.2795	27.9883	27.7867	27.3929	26.3351	0.110147	0	0.105007	0
SMARCA5	SWI/SNF-related matrix-associated actin-dependent regulator of chromatin subfamily A member 5	1	30	30	19	28.1	28.1	20	121.9	1052	29.9719	29.8678	29.4577	29.9303	29.7981	29.6952	29.8179	30.3507	0.108585	0	0.231528	0
CHAMP1	Chromosome alignment-maintaining phosphoprotein 1	4	5	5	5	5.9	5.9	5.9	89.098	812	26.349	26.0611	25.8475	26.2571	26.4558	26.1973	26.1409	26.1326	0.10297	0	0.324251	0
SRSF9	Serine/arginine-rich splicing factor 9	3	5	4	4	21.7	18.6	18.6	25.542	221	26.0029	26.5961	26.2601	26.014	26.4566	26.6882	26.2686	25.87	0.10257	0	0.180137	0
TRRAP	Transformation/transcription domain-associated protein	5	59	59	59	17.5	17.5	17.5	434.41	3830	29.7049	29.7244	29.4055	29.4938	29.5884	29.845	29.4883	29.8046	0.0993997	0	0.371204	0
RPS24	40S ribosomal protein S24	9	5	5	5	35.9	35.9	35.9	15.197	131	31.2768	31.1569	31.7017	31.2716	31.113	31.4167	31.5933	31.6777	0.0984099	0	0.228942	0
SAP30	Histone deacetylase complex subunit SAP30	1	3	3	3	16.8	16.8	16.8	23.306	220	26.2802	26.4904	26.209	25.7127	26.293	26.1543	26.4762	26.1577	0.0972492	0	0.21396	0
ELAVL1	ELAV-like protein 1	4	7	7	7	19.6	19.6	19.6	36.091	326	25.9972	26.72	26.7028	26.6175	27.4155	26.6753	26.5047	25.8206	0.0946618	0	0.0933264	0
HNRNPH2	Heterogeneous nuclear ribonucleoprotein H2;Heterogeneous nuclear ribonucleoprotein H2, N-terminally processed	1	8	2	2	24.1	8	8	49.263	449	25.4004	25.7391	25.3777	25.6344	25.7027	25.5613	25.7221	25.5317	0.091562	0	0.398171	6.7987e-17
SNRPD3	Small nuclear ribonucleoprotein Sm D3	3	4	4	4	50	50	50	13.291	120	29.4479	29.5055	28.9286	29.0752	29.5161	29.8356	29.0141	28.955	0.0908893	0	0.135615	0
SIN3A	Paired amphipathic helix protein Sin3a	9	30	30	30	30	30	30	145.17	1273	30.1005	29.9229	29.8959	29.8323	29.7305	30.0208	30.1132	30.2476	0.0901127	0	0.30645	0
SF3A1	Splicing factor 3A subunit 1	5	11	11	11	19.5	19.5	19.5	88.885	793	27.3634	27.4329	27.7473	27.4249	27.8032	27.2161	27.6562	27.6337	0.0851934	0	0.223609	0
ACACA	Acetyl-CoA carboxylase 1;Biotin carboxylase	17	78	78	78	41	41	41	265.55	2346	31.8222	31.7922	31.6671	31.6434	31.4795	31.9543	31.7287	32.0931	0.0826891	0	0.236202	0
EPC2	Enhancer of polycomb homolog 2	2	4	4	4	5.2	5.2	5.2	91.094	807	23.8885	24.091	23.7381	24.2415	23.707	23.8007	24.3689	24.4122	0.0824351	0	0.145462	0
PARP1	Poly [ADP-ribose] polymerase 1	3	24	24	24	26.7	26.7	26.7	113.08	1014	28.7023	29.1404	29.2224	29.2764	29.7855	29.099	29.2938	28.4879	0.0811837	0	0.099754	0
SMARCB1	SWI/SNF-related matrix-associated actin-dependent regulator of chromatin subfamily B member 1	12	5	5	5	19	19	19	45.05	394	26.7643	26.8869	26.9816	26.9787	26.526	27.1532	27.0513	27.1776	0.0741219	0	0.179316	0
NUP214	Nuclear pore complex protein Nup214	10	28	28	28	18.2	18.2	18.2	212.57	2079	29.4375	29.8068	29.4883	29.0533	29.2674	29.4778	29.3915	29.9415	0.0730922	0	0.128689	0
HDAC2	Histone deacetylase 2	11	9	6	6	24.9	17.5	17.5	51.998	458	28.5026	28.4566	28.2686	28.4914	28.1478	28.6776	28.7723	28.4049	0.070877	0	0.183139	3.39935e-17
PLEC	Plectin	16	154	154	153	38	38	37.8	516.19	4547	31.9729	32.1564	32.3161	32.3622	32.5796	32.2275	32.2325	32.0497	0.0704191	0	0.19597	0
FUBP1	Far upstream element-binding protein 1	8	12	12	9	18.2	18.2	14.5	68.903	655	26.308	26.9755	27.0714	26.4363	27.7913	27.0299	26.7774	25.4735	0.0702345	0	0.0473433	8.49837e-18
PRKDC	DNA-dependent protein kinase catalytic subunit	3	70	70	70	19.5	19.5	19.5	465.5	4097	30.1935	30.4015	30.1541	30.062	30.4293	30.6467	30.1613	29.8529	0.0697592	0	0.142421	0
XRCC5	X-ray repair cross-complementing protein 5	2	14	14	14	24.6	24.6	24.6	82.704	732	27.947	28.1178	28.1918	28.0021	28.5388	28.2901	28.315	27.3934	0.0696621	0	0.0984731	1.69967e-17
TAF9B;AK6;TAF9	Transcription initiation factor TFIID subunit 9B	6	6	6	3	31.1	31.1	20.3	27.622	251	27.7708	27.42	26.5921	26.6072	26.4362	27.7891	27.0846	27.3546	0.0685857	0	0.0591783	0
EP400	E1A-binding protein p400	8	33	33	33	12.8	12.8	12.8	335.8	3086	29.1174	28.9353	28.8229	29.0205	28.8052	29.2537	28.8012	29.2887	0.0632123	0	0.16346	0
SFPQ	Splicing factor, proline- and glutamine-rich	4	26	26	25	40.7	40.7	39.6	76.149	707	31.4731	31.4435	31.9111	31.8875	32.3715	31.5168	31.9307	31.1375	0.060287	0	0.0732761	0
RPS27A;UBB;UBC;UBA52	Ubiquitin-40S ribosomal protein S27a;Ubiquitin;40S ribosomal protein S27a;Ubiquitin-60S ribosomal protein L40;Ubiquitin;60S ribosomal protein L40;Polyubiquitin-B;Ubiquitin;Polyubiquitin-C;Ubiquitin	24	5	5	5	42.3	42.3	42.3	17.965	156	28.7247	29.1787	29.2933	29.1191	29.3571	29.3396	29.1817	28.6759	0.0596263	0	0.10944	0
RPL10;RPL10L	60S ribosomal protein L10;60S ribosomal protein L10-like	10	8	8	8	38.7	38.7	38.7	18.565	163	32.1011	32.0013	31.8146	32.2195	31.8229	32.0783	32.0615	32.4008	0.0567329	0	0.147743	0
RPL39P5;RPL39	Putative 60S ribosomal protein L39-like 5;60S ribosomal protein L39	2	3	3	3	23.5	23.5	23.5	6.3225	51	33.2182	32.7843	32.8743	33.0466	32.9921	33.1952	32.7516	33.2114	0.0567119	0	0.150152	0
PCBP2;PCBP3	Poly(rC)-binding protein 2;Poly(rC)-binding protein 3	22	5	2	2	43.1	18.8	18.8	16.997	160	25.639	26.4136	25.7578	25.819	26.1028	26.1135	26.1574	25.4354	0.0449193	0	0.0654025	0
PPIB	Peptidyl-prolyl cis-trans isomerase B	1	10	10	10	44.4	44.4	44.4	23.742	216	29.3256	30.1813	29.9997	29.6944	30.6685	30.1408	30.3	28.2654	0.0434354	0	0.0261041	0
RFC3	Replication factor C subunit 3	3	5	5	5	22	22	22	34.756	305	26.7807	27.1584	26.6882	27.0277	26.8707	26.9461	27.2249	26.7853	0.043022	0	0.11025	0
WDR82	WD repeat-containing protein 82	3	12	12	12	39.3	39.3	39.3	35.079	313	29.7824	29.5806	29.1388	29.6089	29.2353	29.6475	29.6671	29.7326	0.0429733	0	0.0877359	0
HNRNPA0	Heterogeneous nuclear ribonucleoprotein A0	1	5	5	5	20.3	20.3	20.3	30.84	305	26.1683	27.1456	27.1695	27.4423	27.8869	26.6661	27.1554	26.3875	0.0425627	0	0.0340556	0
HNRNPC	Heterogeneous nuclear ribonucleoproteins C1/C2	30	15	15	15	50.8	50.8	50.8	28.916	262	31.7136	32.0288	31.531	31.4078	31.4314	31.6443	31.8495	31.9241	0.0420116	0	0.0873037	0
PPP1CA	Serine/threonine-protein phosphatase PP1-alpha catalytic subunit;Serine/threonine-protein phosphatase	6	18	18	5	61.8	61.8	14.5	37.512	330	30.1669	30.2739	30.0593	30.2253	30.2996	30.3886	30.3174	29.8708	0.0378112	0	0.110723	1.69967e-17
YEATS4	YEATS domain-containing protein 4	4	3	3	3	18.5	18.5	18.5	26.499	227	26.8999	26.5332	26.49	26.5707	26.3236	26.6798	26.8445	26.7863	0.0350803	0	0.0848921	0
CENPF	Centromere protein F	2	13	13	13	4.6	4.6	4.6	357.52	3114	25.3933	25.4594	25.84	25.7447	25.784	25.802	25.3027	25.6744	0.0314273	0	0.0707517	0
BRD4	Bromodomain-containing protein 4	13	13	13	13	10.5	10.5	10.5	152.22	1362	27.9334	27.3319	27.7213	27.925	27.786	27.6794	27.579	27.985	0.0294327	0	0.0631528	0
HNRNPL	Heterogeneous nuclear ribonucleoprotein L	9	18	18	18	48.6	48.6	48.6	64.132	589	29.2335	29.9691	29.9582	30.169	30.5958	29.8838	29.9736	28.9934	0.0291887	0	0.0256854	4.24919e-18
CHD8	Chromodomain-helicase-DNA-binding protein 8	23	9	9	6	3.8	3.8	2.8	290.52	2581	26.2528	25.9723	25.9241	25.911	25.9269	26.2063	25.8697	26.1383	0.0202473	0	0.0629348	0
AHNAK	Neuroblast differentiation-associated protein AHNAK	7	98	98	98	38.1	38.1	38.1	629.09	5890	31.3945	31.4345	31.4952	31.6212	31.9877	31.6438	31.0011	31.3923	0.0198533	0	0.031974	0
RPS6	40S ribosomal protein S6	3	16	16	16	44.2	44.2	44.2	28.68	249	33.1104	33.1439	33.0306	33.1276	32.7987	33.1537	33.1291	33.4058	0.018691	0	0.0516614	0
SMARCE1	SWI/SNF-related matrix-associated actin-dependent regulator of chromatin subfamily E member 1	25	9	9	9	35.2	35.2	35.2	33.304	287	27.258	27.6015	27.4632	27.3958	27.3899	27.5085	27.6604	27.2252	0.0163722	0	0.0491934	0
HADHB	Trifunctional enzyme subunit beta, mitochondrial;3-ketoacyl-CoA thiolase	7	11	11	11	29.6	29.6	29.6	48.879	452	27.7378	28.163	28.4472	27.7403	28.7555	28.6231	27.9787	26.7948	0.0159374	0	0.0111736	2.12459e-18
TAF1D	TATA box-binding protein-associated factor RNA polymerase I subunit D	3	6	6	6	25.2	25.2	25.2	32.057	278	27.951	27.6991	27.2228	27.2385	27.3621	27.6067	27.4495	27.7547	0.0154245	0	0.02652	0
DMAP1	DNA methyltransferase 1-associated protein 1	6	14	14	14	34	34	34	52.992	467	27.6238	27.6462	27.3396	27.6709	27.3142	27.6103	27.6324	27.7788	0.013778	0	0.0383798	0
RPL37A	60S ribosomal protein L37a	8	6	6	6	70.6	70.6	70.6	7.624	68	31.599	31.9882	32.1084	32.3251	31.7671	31.912	32.2256	32.1642	0.0120175	0	0.0219611	4.24919e-18
LGALS1	Galectin-1	2	9	9	9	83.7	83.7	83.7	14.716	135	29.1616	29.7967	29.8812	29.7807	30.5712	30.3053	29.8425	27.9493	0.0119985	0	0.0065355	0
CPSF3	Cleavage and polyadenylation specificity factor subunit 3	3	7	7	7	11.4	11.4	11.4	73.476	647	26.8025	26.8671	26.8033	26.7365	26.956	27.3118	26.6255	26.3619	0.0114313	0	0.0187033	0
SMARCA1	Probable global transcription activator SNF2L1	4	19	8	8	16	7.8	7.8	122.86	1058	26.9125	26.4254	26.2669	26.5809	26.0465	26.8482	26.416	26.9198	0.0111827	0	0.0153886	0
BAG2	BAG family molecular chaperone regulator 2	2	8	8	8	42.2	42.2	42.2	23.772	211	27.3574	27.4543	27.2179	27.452	27.4043	27.7264	26.9943	27.3993	0.0106662	0	0.0227399	0
PRPF4	U4/U6 small nuclear ribonucleoprotein Prp4	2	8	8	8	15	15	15	58.32	521	26.1323	27.1472	26.601	26.6054	26.6686	27.0116	26.6014	26.2459	0.0103891	0	0.0134815	0
SLC7A5	Large neutral amino acids transporter small subunit 1	6	4	4	4	9.9	9.9	9.9	55.01	507	26.684	25.9726	26.4987	25.9666	27.1769	26.0479	25.8921	26.0408	0.00895939	0	0.00859461	0
GLUD1;GLUD2	Glutamate dehydrogenase 1, mitochondrial;Glutamate dehydrogenase 2, mitochondrial	4	4	4	4	7.7	7.7	7.7	61.397	558	24.092	24.3635	24.1265	23.9581	24.3628	24.1893	24.1054	23.9032	0.00513004	0.0565189	0.134012	0.129876
THOC2	THO complex subunit 2	4	5	5	5	3.8	3.8	3.8	182.77	1593	26.1733	25.7571	25.6459	25.623	25.8233	26.0315	25.9376	25.4248	0.00446712	0	0.0081075	0
RPL23	60S ribosomal protein L23	6	5	5	5	42.9	42.9	42.9	14.865	140	27.9356	28.1613	27.7138	28.2223	27.7281	28.4121	28.1398	27.7612	0.00207562	0	0.0034597	0
RTN4	Reticulon;Reticulon-4	9	6	6	6	21.7	21.7	21.7	37.144	345	26.2061	27.6559	27.7537	26.602	27.7112	27.7701	27.0536	25.678	-0.00119164	0	0.000639392	0
NCL	Nucleolin	6	19	19	19	26.1	26.1	26.1	76.613	710	30.5638	30.4459	30.6625	30.7389	30.8693	30.6181	30.7641	30.1458	-0.00347576	0	0.00677638	0
SRSF1	Serine/arginine-rich splicing factor 1	7	9	9	8	36.4	36.4	33.6	28.329	253	28.7054	29.2981	29.2184	28.833	29.2059	29.2903	29.1773	28.3598	-0.0054135	0	0.0069468	1.0623e-18
PPP1R10	Serine/threonine-protein phosphatase 1 regulatory subunit 10	1	27	27	27	30.5	30.5	30.5	99.057	940	31.1729	30.8889	30.7295	30.8638	30.6696	30.8851	31.0493	31.0264	-0.00615999	0	0.0163365	0
BAZ1B	Tyrosine-protein kinase BAZ1B	2	13	13	13	10.6	10.6	10.6	170.45	1479	27.8703	27.2168	27.1064	27.7892	27.3116	27.1279	27.3323	28.186	-0.00620554	0	0.0067808	1.0623e-18
YBX1	Nuclease-sensitive element-binding protein 1	4	11	11	7	46.9	46.9	34.6	35.924	324	29.048	29.1153	29.3156	28.8584	29.0245	28.7661	29.3704	29.1505	-0.00643633	0	0.0137965	0
MDC1	Mediator of DNA damage checkpoint protein 1	9	26	26	26	16.6	16.6	16.6	226.66	2089	28.8161	29.0683	29.1488	29.266	28.959	29.0196	29.008	29.2821	-0.00759096	0	0.0215487	0
RPS13	40S ribosomal protein S13	3	7	7	7	40.4	40.4	40.4	17.222	151	29.9146	29.9679	29.8229	29.8998	29.6786	30.1746	29.7401	29.9684	-0.0108751	0	0.0319145	0
SYNCRIP	Heterogeneous nuclear ribonucleoprotein Q	7	15	11	11	26.6	20.3	20.3	58.735	527	27.6709	28.6193	28.6216	28.5805	29.1479	28.5198	28.6468	27.1252	-0.0131507	0	0.00896592	0
CABIN1	Calcineurin-binding protein cabin-1	6	10	10	10	5.1	5.1	5.1	240.76	2170	26.6369	26.3379	25.9596	26.0451	26.193	25.7834	26.4298	26.5131	-0.0150235	0	0.0228228	0
RPL23A	60S ribosomal protein L23a	6	14	14	14	58.3	58.3	58.3	17.695	156	33.5859	33.2672	33.3348	33.4744	33.1491	33.5869	33.4328	33.4307	-0.015721	0	0.0474812	0
RPL7A	60S ribosomal protein L7a	3	11	11	11	29.7	29.7	29.7	29.995	266	30.007	29.9222	29.717	29.7523	29.6468	30.0137	29.8547	29.8198	-0.0158892	0	0.054816	8.49837e-18
DKC1	H/ACA ribonucleoprotein complex subunit 4	7	7	7	7	21.2	21.2	21.2	57.673	514	27.2485	27.7703	27.3423	27.1148	27.2065	27.471	27.4168	27.3126	-0.0172512	0	0.0390225	0
PNN	Pinin	3	9	9	9	14.4	14.4	14.4	81.627	717	27.6344	27.102	27.1376	26.9421	27.0556	27.2219	27.1148	27.3424	-0.0203702	0	0.0437027	8.49837e-18
RBBP4	Histone-binding protein RBBP4	9	12	12	6	41	41	29.8	46.158	410	29.7292	30.2024	29.8101	30.2458	29.7164	30.1785	30.0508	29.9545	-0.0218287	0	0.046313	0
HADHA	Trifunctional enzyme subunit alpha, mitochondrial;Long-chain enoyl-CoA hydratase;Long chain 3-hydroxyacyl-CoA dehydrogenase	6	20	20	20	32.8	32.8	32.8	86.371	792	28.6137	29.3347	29.6661	29.4035	29.7909	29.3956	29.3587	28.3747	-0.0245499	0	0.022232	0
SNRPN;SNRPB	Small nuclear ribonucleoprotein-associated proteins B and B;Small nuclear ribonucleoprotein-associated protein N	8	6	6	6	26.6	26.6	26.6	17.546	169	28.941	29.2576	28.9878	28.7504	28.8465	29.3801	28.99	28.6204	-0.0249429	0	0.04563	0
HELZ	Probable helicase with zinc finger domain	7	12	12	12	6.4	6.4	6.4	218.97	1942	27.3333	26.993	26.9252	26.83	26.6102	27.1523	26.8971	27.3203	-0.0254245	0	0.0468191	0
EEF1A1P5;EEF1A1	Putative elongation factor 1-alpha-like 3;Elongation factor 1-alpha 1	7	9	9	3	27.7	27.7	13.9	50.184	462	28.832	29.3096	29.1115	29.0487	29.4053	29.3368	29.1658	28.281	-0.0282404	0	0.0350461	0
SAP130	Histone deacetylase complex subunit SAP130	6	9	9	9	9.3	9.3	9.3	111.28	1056	27.9555	27.6625	27.6844	27.8751	27.7032	27.8128	27.5563	27.9885	-0.0291869	0	0.0916208	0
MGA	MAX gene-associated protein	6	8	8	5	4	4	2.5	315.22	2856	26.0323	25.7168	25.9007	26.2839	25.817	25.7864	26.1146	26.0945	-0.0303022	0	0.0733613	0
RANBP2;RGPD8;RGPD5	E3 SUMO-protein ligase RanBP2;RANBP2-like and GRIP domain-containing protein 5/6;RANBP2-like and GRIP domain-containing protein 8	10	3	3	3	1	1	1	358.2	3224	23.8725	24.7239	24.8044	25.057	25.135	24.2233	24.22	24.7569	-0.0306211	0	0.0309334	0
IFI16	Gamma-interferon-inducible protein 16	16	10	10	10	16.2	16.2	16.2	75.935	673	26.669	26.4907	26.6105	26.0534	26.2025	26.3214	26.7423	26.4222	-0.0337968	0	0.0664747	0
DIDO1	Death-inducer obliterator 1	4	11	11	11	6.6	6.6	6.6	243.87	2240	27.2064	27.0527	26.7077	27.0692	26.9031	27.059	26.834	27.1031	-0.0341792	0	0.101449	0
TAF1B	TATA box-binding protein-associated factor RNA polymerase I subunit B	5	11	11	11	26	26	26	68.831	588	28.2277	27.9709	27.9839	28.1785	27.8791	27.8528	28.1767	28.3097	-0.0356885	0	0.100514	1.69967e-17
SYMPK	Symplekin	4	9	9	9	10.7	10.7	10.7	141.15	1274	26.088	26.1881	26.3796	25.6285	26.5625	26.101	26.1748	25.3028	-0.03578	0	0.0402439	0
RPL3	60S ribosomal protein L3	7	24	24	24	56.1	56.1	56.1	46.108	403	32.069	31.9824	31.8887	32.0512	31.7231	31.9893	32.0284	32.0942	-0.0390455	0	0.165351	0
KHDRBS1	KH domain-containing, RNA-binding, signal transduction-associated protein 1	4	6	6	5	16	16	16	45.86	418	27.9414	28.6622	28.7181	28.5754	29.1858	28.6408	28.3148	27.5818	-0.0434794	0	0.0396465	0
NUDT21	Cleavage and polyadenylation specificity factor subunit 5	3	8	8	8	39.6	39.6	39.6	26.227	227	28.1635	28.9859	28.6572	28.615	28.8304	28.5994	28.6577	28.1424	-0.0479394	0	0.077001	0
CPSF7	Cleavage and polyadenylation specificity factor subunit 7	7	4	4	4	9.4	9.4	9.4	41.265	374	26.0083	26.5044	26.4834	26.1313	26.638	26.3832	26.2598	25.6544	-0.0480061	0	0.0705644	0
SERPINB12	Serpin B12	2	3	3	3	8.9	8.9	8.9	46.276	405	25.7081	25.5792	25.244	25.6299	25.3415	25.1628	25.9107	25.5538	-0.04808	0	0.0919449	0
RPS14	40S ribosomal protein S14	3	4	4	4	36.7	36.7	36.7	16.159	150	27.9127	28.3066	28.1157	28.0986	28.1631	28.108	28.1152	27.8486	-0.0496644	0	0.180436	0
GNL3L	Guanine nucleotide-binding protein-like 3-like protein	1	1	1	1	1.4	1.4	1.4	65.572	582	28.7278	28.4772	28.1741	28.3983	28.2552	28.3398	28.3494	28.6286	-0.0511109	0	0.137928	0
RPL13	60S ribosomal protein L13	6	10	10	10	44.1	44.1	44.1	24.261	211	32.2053	31.9874	31.9244	32.3235	31.8238	31.9884	31.965	32.4477	-0.0538945	0	0.122538	0
FUBP3	Far upstream element-binding protein 3	2	9	7	7	16.8	13.8	13.8	61.64	572	26.4777	26.3872	26.7793	26.4105	26.5959	27.1533	26.2004	25.886	-0.0547639	0	0.0678272	0
OGT	UDP-N-acetylglucosamine--peptide N-acetylglucosaminyltransferase 110 kDa subunit	5	15	15	15	15.9	15.9	15.9	116.92	1046	28.0642	27.3329	27.3399	27.3227	27.1831	27.3935	27.5579	27.7005	-0.0561442	0	0.0957885	0
JMJD1C	Probable JmjC domain-containing histone demethylation protein 2C	5	5	5	5	2.6	2.6	2.6	263.14	2358	25.3118	25.0383	25.3466	25.2106	24.9751	25.2131	24.9918	25.4952	-0.0579886	0	0.159367	0
DDX3X;DDX3Y	ATP-dependent RNA helicase DDX3X;ATP-dependent RNA helicase DDX3Y	35	24	23	23	49.7	48	48	70.839	640	30.6794	30.5792	30.4859	30.331	30.7146	30.4422	30.5131	30.169	-0.0591025	0	0.169603	0
SPEN	Msx2-interacting protein	2	6	6	6	2.1	2.1	2.1	402.24	3664	24.6868	24.4618	24.0957	24.5886	24.2008	24.4994	24.3514	24.53	-0.0628042	0	0.161349	0
KPNA2;POU2F2	Importin subunit alpha-1	4	11	11	11	23.6	23.6	23.6	57.861	529	27.6418	28.2195	28.0055	27.8729	28.0291	28.0493	27.8505	27.5576	-0.0633042	0	0.144928	0
VCP	Transitional endoplasmic reticulum ATPase	1	7	7	7	10.7	10.7	10.7	89.321	806	24.9221	25.274	25.209	25.6302	26.3507	25.1997	25.7825	23.4403	-0.065561	0.19975	0.0640905	0.0569007
SUDS3	Sin3 histone deacetylase corepressor complex component SDS3	1	3	3	3	11	11	11	38.136	328	26.7167	26.6535	26.4688	26.9272	26.3495	26.8805	26.5882	26.6782	-0.0674455	0	0.181517	0
RAB1A;RAB1B;RAB1C	Ras-related protein Rab-1A;Ras-related protein Rab-1B;Putative Ras-related protein Rab-1C	20	3	3	2	22.5	22.5	16.2	19.018	173	26.2341	26.7898	26.9945	27.0252	27.5389	27.0249	26.6278	25.5816	-0.0676189	0	0.0523912	0
RTCB	tRNA-splicing ligase RtcB homolog	1	6	6	6	16.2	16.2	16.2	55.21	505	25.6409	26.2294	25.5457	26.436	26.6606	26.2833	25.6472	24.9882	-0.068186	0	0.0562531	0
RPLP2	60S acidic ribosomal protein P2	2	3	3	3	53	53	53	11.665	115	25.6901	26.5434	26.5731	26.5772	26.835	25.9982	26.9342	25.339	-0.0693431	0	0.0561646	0
PRPF31	U4/U6 small nuclear ribonucleoprotein Prp31	8	5	5	5	12.2	12.2	12.2	54.766	493	25.7078	25.821	25.4994	25.5757	26.0997	25.8306	25.4517	24.9369	-0.071264	0	0.0997783	0
HIST1H1C;HIST1H1D	Histone H1.2;Histone H1.3	4	9	9	2	35.2	35.2	11.7	21.364	213	31.3569	31.3845	31.3326	31.5325	31.3415	31.5244	31.1723	31.2765	-0.0729523	0	0.365074	6.7987e-17
ALYREF	THO complex subunit 4	2	5	5	5	18.3	18.3	18.3	26.888	257	26.6162	27.1191	26.628	26.6632	27.1673	26.9425	26.4389	26.1789	-0.0747368	0	0.107403	0
TUBA1C;TUBA1B;TUBA1A;KLK9;TUBA4A;TUBA3E	Tubulin alpha-1C chain;Tubulin alpha-1B chain;Tubulin alpha-1A chain;Tubulin alpha-4A chain;Tubulin alpha-3E chain	35	12	12	12	29.1	29.1	29.1	57.73	519	30.0356	30.1503	29.8674	29.9418	29.6168	30.1511	29.9323	29.9952	-0.074948	0	0.237413	0
HNRNPA3	Heterogeneous nuclear ribonucleoprotein A3	3	12	11	11	34.7	34.7	34.7	39.594	378	28.2416	29.1579	29.3574	29.549	30.1185	28.4767	29.1761	28.2249	-0.0774214	0	0.0530232	0
HSPA1A	P0DMV9	5	18	16	6	31.8	28.7	9.8	70.051	641	30.246	29.9643	29.9256	30.0375	29.7779	30.0619	30.0146	30.002	-0.0792699	0	0.358242	6.7987e-17
DDX39B;DDX39A	Spliceosome RNA helicase DDX39B;ATP-dependent RNA helicase DDX39A	34	9	9	9	24.8	24.8	24.8	48.991	428	27.7104	28.3022	28.1353	27.6223	28.2365	28.5507	27.7599	26.897	-0.0815204	0	0.0738645	0
CHTOP	Chromatin target of PRMT1 protein	6	2	2	2	38.2	38.2	38.2	8.5199	76	23.9404	25.44	25.6293	26.0878	26.0545	24.5909	25.0186	25.1052	-0.0820785	0.031989	0.0527068	0.0244249
FYTTD1	UAP56-interacting factor	8	5	5	5	18.5	18.5	18.5	33.004	292	27.5725	26.8382	26.6959	26.5986	26.5473	26.9862	26.7523	27.0877	-0.0829258	0	0.123064	0
EPB41L5	Band 4.1-like protein 5	6	4	4	4	8.9	8.9	8.9	57.885	505	25.5828	25.1199	25.4053	25.0491	25.1234	25.444	25.3574	24.8979	-0.0835862	0	0.187258	0
RPL24	60S ribosomal protein L24	3	15	15	15	56.7	56.7	56.7	17.779	157	34.4008	34.5522	34.1586	34.5609	34.0826	34.3765	34.3354	34.5291	-0.0872181	0	0.27302	0
RPL35	60S ribosomal protein L35	2	11	11	11	56.1	56.1	56.1	14.551	123	33.2947	33.3788	33.7004	34.0709	33.5343	33.0529	33.2256	34.2791	-0.088209	0	0.100095	1.69967e-17
ARID1B	AT-rich interactive domain-containing protein 1B	11	5	5	5	17	17	17	35.218	312	24.77	24.7845	24.7133	24.5549	24.7082	24.6804	24.2981	24.7786	-0.0893398	0	0.313994	0
DNAJB1	DnaJ homolog subfamily B member 1	9	3	3	3	11.7	11.7	11.7	27.016	240	24.333	24.7829	24.7024	23.4049	23.9907	24.1911	24.3918	24.2904	-0.0898234	0.070269	0.124116	0.133231
DECR1	2,4-dienoyl-CoA reductase, mitochondrial	7	3	3	3	11	11	11	34.994	326	25.0627	25.3976	25.3689	24.5863	25.6503	25.416	25.3636	23.6235	-0.0905184	0.096166	0.0692663	0.0464071
MBTD1	MBT domain-containing protein 1	6	3	3	3	7.3	7.3	7.3	46.716	410	26.1857	25.4241	25.665	25.6209	24.9479	26.2917	25.6309	25.6625	-0.0906557	0	0.104666	1.69967e-17
RPS23	40S ribosomal protein S23	5	8	8	8	49.7	49.7	49.7	15.807	143	32.4863	32.3719	32.2614	32.2244	31.9782	32.4956	32.1665	32.3406	-0.090756	0	0.301756	0
NUP88	Nuclear pore complex protein Nup88	4	12	12	12	25.9	25.9	25.9	83.541	741	28.015	28.4703	28.1048	27.8417	27.778	27.8497	28.1918	28.2478	-0.0911463	0	0.202924	0
BCLAF1	Bcl-2-associated transcription factor 1	11	11	11	11	18.1	18.1	18.1	80.618	703	30.0058	29.7386	29.5752	29.4565	29.7406	29.5387	29.4472	29.682	-0.0918887	0	0.279303	0
NONO	Non-POU domain-containing octamer-binding protein	6	22	21	21	45.9	44.2	44.2	54.231	471	30.3438	30.7531	30.9475	30.955	31.3923	30.5841	30.8144	29.8383	-0.0925916	0	0.0961888	1.69967e-17
DPF2	Zinc finger protein ubi-d4	4	4	4	4	10.1	10.1	10.1	45.78	405	25.9873	25.4407	25.3821	25.7954	25.3637	25.8432	25.8341	25.1936	-0.0927588	0	0.162769	0
SNRPD1	Small nuclear ribonucleoprotein Sm D1	3	4	4	4	37	37	37	13.281	119	29.5933	29.8166	29.403	29.3794	29.5636	29.4611	29.5375	29.2532	-0.0942214	0	0.323853	0
RPL15	60S ribosomal protein L15;Ribosomal protein L15	8	5	5	5	24.5	24.5	24.5	24.146	204	26.9841	27.1923	27.1487	27.2079	27.4499	26.7148	26.9445	27.0464	-0.0943789	0	0.235739	3.39935e-17
HNRNPH3	Heterogeneous nuclear ribonucleoprotein H3	6	7	6	6	25.1	22.7	22.7	35.238	331	28.0753	28.5681	28.5777	28.3966	28.6083	28.39	28.3777	27.864	-0.0944465	0	0.18839	0
SNRNP70	U1 small nuclear ribonucleoprotein 70 kDa	4	3	3	3	22.3	22.3	22.3	19.79	166	25.7187	25.6774	26.0222	25.5311	25.9918	25.6131	25.6463	25.3161	-0.0955131	0	0.222005	0
RPL36AL	60S ribosomal protein L36a-like	1	8	8	2	46.2	46.2	9.4	12.469	106	33.7401	33.5634	33.6833	33.2939	33.0284	33.7846	33.5301	33.553	-0.0961752	0	0.20303	0
RPS8	40S ribosomal protein S8	2	18	18	18	65.4	65.4	65.4	24.205	208	35.3195	35.1705	35.0635	35.3065	34.9508	35.0262	35.2213	35.2726	-0.0972811	0	0.444867	0
XRN2	5-3 exoribonuclease 2	2	4	4	4	4	4	4	108.58	950	25.4216	25.3263	25.0432	25.1747	25.3826	25.2819	24.9774	24.9336	-0.0975912	0	0.293716	0
SMU1	WD40 repeat-containing protein SMU1;WD40 repeat-containing protein SMU1, N-terminally processed	2	4	4	4	10.9	10.9	10.9	57.543	513	26.5813	26.6092	26.5003	26.2534	26.4911	25.9454	26.5562	26.5488	-0.100682	0	0.243241	3.39935e-17
RBM4	RNA-binding protein 4	7	8	8	0	33.8	33.8	0	40.313	364	27.2982	27.4005	26.7577	26.7993	26.7808	27.5098	26.7172	26.8429	-0.101269	0	0.156546	0
RPL28	60S ribosomal protein L28	8	9	9	9	51.8	51.8	51.8	15.747	137	29.7085	29.7548	29.9495	29.9427	29.7198	29.7767	29.4661	29.9835	-0.102355	0	0.357573	0
SMARCD1	SWI/SNF-related matrix-associated actin-dependent regulator of chromatin subfamily D member 1	6	7	6	6	15.5	12.2	12.2	58.232	515	26.4018	26.017	25.5671	25.7025	25.4156	26.0082	25.8653	25.9805	-0.104705	0	0.176379	0
PELP1	Proline-, glutamic acid- and leucine-rich protein 1	7	11	11	11	13.1	13.1	13.1	124.94	1180	28.465	28.2353	28.1836	27.9743	27.9234	28.238	27.9308	28.3441	-0.105452	0	0.300485	0
HEATR1	HEAT repeat-containing protein 1;HEAT repeat-containing protein 1, N-terminally processed	2	6	6	6	3	3	3	233.27	2063	24.4378	25.1656	24.4697	24.6197	24.7053	24.7114	24.8061	24.048	-0.105487	0.0585504	0.159926	0.0785171
ZNF516	Zinc finger protein 516	2	5	5	5	5.1	5.1	5.1	124.29	1163	24.7618	24.0464	24.1138	24.3459	24.1051	24.2669	24.2548	24.2102	-0.107734	0	0.267915	0
HNRNPD	Heterogeneous nuclear ribonucleoprotein D0	10	12	12	11	35	35	32.4	32.834	306	29.4068	30.0807	30.0091	29.7805	30.4788	29.8246	29.7931	28.7479	-0.108165	0	0.102306	1.69967e-17
RPL27	60S ribosomal protein L27	4	10	10	9	61	61	55.1	15.798	136	34.0378	34.0077	33.7753	34.0188	33.5877	33.9845	33.7126	34.1164	-0.109599	0	0.34509	6.7987e-17
RACGAP1	Rac GTPase-activating protein 1	20	6	6	6	10.1	10.1	10.1	71.026	632	25.4249	25.1774	25.8572	24.935	25.0191	25.5186	25.1576	25.2591	-0.11003	0	0.194005	0
TECR	Very-long-chain enoyl-CoA reductase	4	4	4	3	13	13	10.1	36.034	308	26.0994	25.319	25.1987	25.1282	25.0395	25.9547	25.1792	25.1273	-0.111133	0	0.135996	0
DDX5	Probable ATP-dependent RNA helicase DDX5	12	33	33	26	52.3	52.3	42.2	69.086	614	31.4361	31.4902	31.5321	31.3861	31.5907	31.5865	31.4264	30.7894	-0.112892	0	0.236915	0
RPL19	Ribosomal protein L19;60S ribosomal protein L19	3	18	18	18	44.6	44.6	44.6	23.134	193	36.3637	36.1833	36.0884	36.3502	36.1206	35.7763	36.0727	36.5581	-0.114424	0	0.270656	0
PSPC1	Paraspeckle component 1	3	5	5	5	29	29	29	27.274	248	26.1146	26.5647	26.6238	26.5008	26.8637	26.4703	26.5205	25.4835	-0.116455	0	0.138458	0
SNRPD2	Small nuclear ribonucleoprotein Sm D2	4	8	8	8	61.9	61.9	61.9	13.527	118	29.3824	29.8282	29.6335	29.2994	29.4878	29.3869	29.759	29.0334	-0.119079	0	0.252708	0
DHX9	ATP-dependent RNA helicase A	2	26	26	26	23.7	23.7	23.7	140.96	1270	29.4057	29.6885	29.676	29.5852	30.1398	29.6547	29.3008	28.7835	-0.119136	0	0.155592	0
PCBP1	Poly(rC)-binding protein 1	2	10	10	7	43.5	43.5	34.8	37.497	356	30.4666	30.4847	30.0863	29.8353	29.4552	30.3768	30.2796	30.2844	-0.11921	0	0.173344	0
RPL26;KRBA2	60S ribosomal protein L26	7	12	12	3	47.6	47.6	12.4	17.258	145	33.5833	33.049	33.0948	33.7583	33.091	33.5459	33.1121	33.2573	-0.119769	0	0.235594	0
RPS9	40S ribosomal protein S9	6	13	13	13	46.4	46.4	46.4	22.591	194	30.2812	30.1016	29.8779	30.0009	29.5755	30.2981	29.8225	30.0836	-0.120494	0	0.279881	0
RPL37	60S ribosomal protein L37;Ribosomal protein L37	3	9	9	9	59.8	59.8	59.8	11.078	97	29.7057	30.1138	29.9482	30.8384	29.939	29.8096	29.9286	30.4298	-0.124765	0	0.172998	0
MATR3	Matrin-3	22	26	26	26	40.1	40.1	40.1	94.622	847	32.096	32.0484	32.0887	31.915	31.9678	31.4844	32.1329	32.0597	-0.125791	0	0.356596	0
RPL34	60S ribosomal protein L34	1	6	6	6	36.8	36.8	36.8	13.293	117	29.9969	30.0854	30.2015	30.0746	29.7797	29.8919	29.7892	30.378	-0.129857	0	0.38336	0
KIF20B	Kinesin-like protein KIF20B	5	8	8	8	5.7	5.7	5.7	199.81	1722	25.9019	25.9859	25.9413	25.7756	25.7575	25.9124	25.9736	25.4374	-0.130958	0	0.46063	0
NCBP1	Nuclear cap-binding protein subunit 1	2	8	8	8	13.8	13.8	13.8	91.838	790	26.0689	26.0637	26.1077	25.5257	25.0907	25.8821	26.2777	25.991	-0.131124	0	0.176183	0
BCL11A	B-cell lymphoma/leukemia 11A	9	6	4	4	10.5	8.2	8.2	86.394	793	26.7199	26.2527	26.6752	26.8483	26.1108	26.2683	26.7281	26.8546	-0.133585	0	0.246773	0
CDC5L	Cell division cycle 5-like protein	1	13	13	13	20.3	20.3	20.3	92.25	802	28.651	28.2304	28.1967	28.4715	28.1219	28.267	28.3823	28.2311	-0.136814	0	0.527545	0
POGZ	Pogo transposable element with ZNF domain	9	6	6	6	4.6	4.6	4.6	145.29	1315	26.0117	25.2242	25.6296	25.9281	25.3922	25.4454	25.7564	25.6498	-0.137447	0	0.290171	0
RPS15A	40S ribosomal protein S15a	8	4	4	4	40	40	40	11.477	100	27.1981	27.888	27.3235	27.6381	27.5609	27.4155	27.45	27.0698	-0.137868	0	0.307977	0
SNRPE	Small nuclear ribonucleoprotein E	2	4	4	4	65.2	65.2	65.2	10.803	92	28.7652	29.2904	28.9459	29.1664	29.0036	29.0883	28.872	28.6516	-0.138086	0	0.404399	0
THOC6	THO complex subunit 6 homolog	3	4	4	4	19.3	19.3	19.3	32.89	296	25.3672	25.8673	25.4946	25.2434	25.2977	25.5577	25.5338	25.0026	-0.145209	0	0.33122	0
RPL17	60S ribosomal protein L17	14	9	9	9	51.5	51.5	51.5	19.586	169	30.8059	30.727	30.6899	31.0096	30.624	30.5367	30.6696	30.8174	-0.146149	0	0.782711	0
ILF3	Interleukin enhancer-binding factor 3	16	17	17	14	29.4	29.4	26.1	74.606	690	29.4706	29.4023	29.5262	29.4298	29.6291	29.222	29.4589	28.9176	-0.150345	0	0.426886	0
TAF1C	TATA box-binding protein-associated factor RNA polymerase I subunit C	9	22	22	22	30.3	30.3	30.3	84.984	775	30.2718	29.6364	29.6003	29.6615	29.2934	29.568	29.6433	30.0638	-0.150358	0	0.275205	0
RPL35A	60S ribosomal protein L35a	4	5	5	5	30.9	30.9	30.9	12.538	110	28.7375	28.4576	28.5115	29.3249	28.706	28.5764	28.4138	28.7165	-0.154685	0	0.309282	0
U2AF1;U2AF1L4	Splicing factor U2AF 35 kDa subunit;Splicing factor U2AF 26 kDa subunit	13	6	6	6	23.8	23.8	23.8	27.872	240	27.2101	28.3151	28.1539	27.9788	28.1502	27.8558	28.0846	26.937	-0.157627	0	0.163249	0
RPL27A	60S ribosomal protein L27a	4	10	10	10	45.9	45.9	45.9	16.561	148	34.1916	34.12	33.7692	34.3182	33.6968	34.0188	34.0412	34.0094	-0.158222	0	0.506245	0
CPSF1	Cleavage and polyadenylation specificity factor subunit 1	3	14	14	14	11.1	11.1	11.1	160.88	1443	27.9272	27.8109	27.3747	27.2082	27.5764	27.6841	27.3423	27.0826	-0.158884	0	0.307277	0
SRSF2	Serine/arginine-rich splicing factor 2	6	5	5	5	38.5	38.5	38.5	15.156	130	27.0388	27.8963	28.0877	27.7293	28.1211	27.4136	27.6803	26.8977	-0.159847	0	0.182031	0
EIF4A3	Eukaryotic initiation factor 4A-III;Eukaryotic initiation factor 4A-III, N-terminally processed	18	20	20	18	49.4	49.4	43.6	46.871	411	31.5748	31.7115	31.4275	31.1979	30.9575	31.4425	31.251	31.6187	-0.160528	0	0.392769	0
RALY	RNA-binding protein Raly	6	9	9	9	35.9	35.9	35.9	24.665	237	29.88	29.6477	29.1949	29.1666	28.9226	29.5283	29.2068	29.5884	-0.160791	0	0.286941	0
C3orf17	Uncharacterized protein C3orf17	6	15	15	15	27.3	27.3	27.3	64.551	567	28.837	28.8243	28.6209	28.8316	28.3421	28.7471	28.661	28.7102	-0.163334	0	0.753917	0
SF3B3	Splicing factor 3B subunit 3	7	18	18	18	18.3	18.3	18.3	135.58	1217	29.4575	29.4086	28.8882	28.7765	28.853	29.1039	29.0692	28.8477	-0.164243	0	0.38071	0
ERH	Enhancer of rudimentary homolog	2	5	5	5	45.2	45.2	45.2	12.259	104	29.8009	30.2608	29.7125	29.6671	29.7082	29.7758	29.8768	29.42	-0.165146	0	0.439569	0
RPL8	60S ribosomal protein L8	5	7	7	7	25.3	25.3	25.3	28.024	257	27.9167	28.2028	29.0216	28.1651	27.7972	28.0493	28.5335	28.26	-0.166552	0	0.234822	0
HCFC1	Host cell factor 1;HCF N-terminal chain 1;HCF N-terminal chain 2;HCF N-terminal chain 3;HCF N-terminal chain 4;HCF N-terminal chain 5;HCF N-terminal chain 6;HCF C-terminal chain 1;HCF C-terminal chain 2;HCF C-terminal chain 3;HCF C-terminal chain 4;HCF C-terminal chain 5;HCF C-terminal chain 6	6	17	17	17	11.1	11.1	11.1	213.47	2080	28.9844	28.8211	28.6254	28.6832	28.3657	28.5621	28.7343	28.7774	-0.168615	0	0.657288	0
HNRNPF	Heterogeneous nuclear ribonucleoprotein F;Heterogeneous nuclear ribonucleoprotein F, N-terminally processed	2	9	7	7	27.5	21	21	45.671	415	28.3882	28.5828	28.4616	28.3624	28.232	28.2803	28.2976	28.304	-0.170293	0	1.77146	0
TAF1A	TATA box-binding protein-associated factor RNA polymerase I subunit A	3	16	16	16	39.1	39.1	39.1	52.675	450	29.4058	29.118	28.6768	28.8371	28.3433	28.8819	28.9233	29.2033	-0.171489	0	0.298146	0
C14orf166	UPF0568 protein C14orf166	4	7	7	7	35.2	35.2	35.2	28.068	244	26.8066	26.9564	27.0044	26.8883	27.0339	27.0689	26.9349	25.9258	-0.17305	0	0.256106	0
SNRNP200	U5 small nuclear ribonucleoprotein 200 kDa helicase	3	58	58	58	31.5	31.5	31.5	244.5	2136	30.7784	30.9789	30.8049	30.5385	30.5155	30.5676	30.6329	30.6861	-0.174675	0	0.90396	1.35974e-16
WDR43	WD repeat-containing protein 43	3	5	5	5	9.6	9.6	9.6	74.89	677	25.7456	26.6197	26.13	26.2818	25.8009	26.3345	25.9606	25.9718	-0.177307	0	0.358498	6.7987e-17
ZFR	Zinc finger RNA-binding protein	2	11	11	11	11.5	11.5	11.5	117.01	1074	27.6165	27.6962	27.3216	27.7964	27.7392	27.1395	27.4518	27.3885	-0.177945	0	0.510145	0
DNTTIP2	Deoxynucleotidyltransferase terminal-interacting protein 2	1	4	4	4	4.2	4.2	4.2	84.468	756	25.3152	25.4008	25.7052	25.4529	25.0904	25.3636	25.3065	25.3891	-0.181129	0	0.841217	0
PAXBP1	PAX3- and PAX7-binding protein 1	4	6	6	6	7.5	7.5	7.5	104.8	917	26.5556	26.4172	26.271	26.2271	25.8482	26.2445	26.3986	26.2486	-0.182739	0	0.623254	0
SLC25A5	ADP/ATP translocase 2;ADP/ATP translocase 2, N-terminally processed	1	10	10	4	30.2	30.2	14.4	32.852	298	29.284	28.9648	29.2732	29.3909	28.8528	29.3029	29.0761	28.9426	-0.184641	0	0.66195	0
RPS26P11;RPS26	Putative 40S ribosomal protein S26-like 1;40S ribosomal protein S26	2	3	3	3	24.3	24.3	24.3	13.002	115	27.7521	28.4759	28.6517	28.3011	28.0323	27.9672	28.3131	28.1228	-0.186336	0	0.39115	0
PPP1CB	Serine/threonine-protein phosphatase PP1-beta catalytic subunit;Serine/threonine-protein phosphatase	4	16	5	5	59.6	22.9	22.9	37.186	327	27.1721	27.3848	27.1583	26.9321	27.0748	26.8299	27.0996	26.8898	-0.188279	0	0.823464	1.35974e-16
KAT2A;KAT2B	Histone acetyltransferase KAT2A;Histone acetyltransferase KAT2B	4	4	4	4	4.3	4.3	4.3	93.924	837	25.7326	24.8266	24.3675	24.6328	24.4562	24.6426	24.7781	24.9218	-0.190229	0	0.248016	3.39935e-17
SKIV2L2	Superkiller viralicidic activity 2-like 2	3	19	19	19	20	20	20	117.8	1042	28.7279	28.2312	28.2046	28.3677	28.0275	28.4093	28.1102	28.217	-0.191852	0	0.625773	0
SNRPA	U1 small nuclear ribonucleoprotein A	7	8	8	6	37.2	37.2	31.9	31.279	282	28.3832	29.0105	28.8032	29.1425	28.9402	28.7615	28.5945	28.2723	-0.192725	0	0.385507	6.7987e-17
RPL4	60S ribosomal protein L4	4	21	21	21	48.2	48.2	48.2	47.697	427	33.0432	32.9351	32.5997	32.7805	32.2802	32.5147	32.8927	32.8988	-0.193012	0	0.489423	0
THRAP3	Thyroid hormone receptor-associated protein 3	2	20	20	20	24.2	24.2	24.2	103.52	910	29.9724	29.7453	29.781	29.535	29.6859	29.3588	29.4857	29.7297	-0.193455	0	0.764166	0
DDX41	Probable ATP-dependent RNA helicase DDX41	3	7	7	7	13.4	13.4	13.4	71.648	640	26.9363	27.0455	26.7318	27.3427	26.467	27.0385	26.8801	26.8911	-0.194931	0	0.50464	0
YLPM1	YLP motif-containing protein 1	6	36	36	36	20	20	20	241.64	2146	30.3716	30.0317	30.1156	30.2944	29.9369	30.1437	29.6011	30.3424	-0.197282	0	0.512998	0
DDOST	Dolichyl-diphosphooligosaccharide--protein glycosyltransferase 48 kDa subunit	5	5	5	5	11.4	11.4	11.4	48.799	439	27.1095	26.8968	26.837	26.979	26.8269	27.0017	26.7025	26.497	-0.19855	0	0.814394	0
SF3B5	Splicing factor 3B subunit 5	1	3	3	3	38.4	38.4	38.4	10.135	86	25.8583	26.9397	26.4451	26.575	26.5573	26.0533	26.3409	26.0695	-0.199246	0	0.333447	0
HIRA	Protein HIRA	2	9	9	9	9.7	9.7	9.7	111.83	1017	26.844	26.154	25.8169	26.4967	25.6481	26.7054	26.0952	26.0526	-0.202558	0	0.268979	0
HNRNPUL1	Heterogeneous nuclear ribonucleoprotein U-like protein 1	11	7	7	7	12.9	12.9	12.9	71.611	641	26.7089	26.367	26.2339	26.3819	26.0278	26.2572	26.3934	26.1963	-0.204229	0	0.804427	0
ZNF281	Zinc finger protein 281	2	7	7	7	11.4	11.4	11.4	96.914	895	25.189	25.5788	25.815	26.0529	25.67	24.913	25.445	25.7848	-0.205726	0	0.327645	0
HSPA8	Heat shock cognate 71 kDa protein	16	29	29	25	47.8	47.8	43.3	70.897	646	32.76	32.5564	32.5993	32.7189	32.2191	32.4644	32.5461	32.5768	-0.207066	0	1.15187	0
OCIAD2	OCIA domain-containing protein 2	1	2	2	2	14.3	14.3	14.3	16.953	154	24.0646	24.4328	24.6184	24.4919	24.5939	23.6478	24.6816	23.852	-0.208046	0.0838837	0.28525	0.101233
MAGOHB;MAGOH	Protein mago nashi homolog 2;Protein mago nashi homolog	7	7	7	7	48	48	48	17.276	148	29.5131	29.9408	29.1943	28.5832	28.6756	29.4012	29.0206	29.2998	-0.208587	0	0.260176	0
SNRPB2	U2 small nuclear ribonucleoprotein B	1	7	5	5	40	33.3	33.3	25.486	225	27.5918	27.3432	27.5609	27.6366	27.4634	27.0363	27.2655	27.5242	-0.210734	0	0.821481	0
HNRNPU	Heterogeneous nuclear ribonucleoprotein U	17	22	22	22	31.5	31.5	31.5	90.583	825	30.1999	30.1133	30.4657	30.3901	30.9519	29.7043	30.2324	29.4368	-0.21088	0	0.250146	0
SUGP2	SURP and G-patch domain-containing protein 2	7	21	21	21	30.8	30.8	30.8	93.859	841	29.3761	29.287	29.2484	29.1419	28.7511	29.0637	29.0285	29.3625	-0.211896	0	0.781957	0
TCERG1	Transcription elongation regulator 1	3	3	3	3	3.2	3.2	3.2	116.17	1032	25.9395	25.5488	24.9791	25.6171	25.4813	25.2385	25.188	25.3164	-0.215089	0	0.462448	0
DDX17	Probable ATP-dependent RNA helicase DDX17	7	20	13	13	27.4	18.9	18.9	80.253	729	29.5857	29.4076	29.3568	29.4524	29.5551	29.3284	29.2157	28.8417	-0.215443	0	0.660252	0
LLPH	Protein LLP homolog	1	8	8	8	45	45	45	15.225	129	30.7692	31.1171	30.8478	31.3571	30.8028	30.4327	30.875	31.1188	-0.215483	0	0.505756	0
AKAP8	A-kinase anchor protein 8	2	6	6	6	13.9	13.9	13.9	76.107	692	26.2308	26.2118	26.7574	27.2032	27.1591	23.5321	27.2867	27.5606	-0.216173	0.055291	0.0787247	0.0169292
WDR18	WD repeat-containing protein 18	7	7	7	7	25.9	25.9	25.9	43.237	394	28.1395	28.179	27.8299	27.9657	27.5278	27.9621	27.8229	27.9284	-0.218245	0	0.860161	0
H1FX	Histone H1x	1	3	3	3	12.2	12.2	12.2	22.487	213	25.9888	26.3621	26.3509	26.4613	26.671	25.9764	25.9879	25.6411	-0.221683	0	0.408073	0
RPP38	Ribonuclease P protein subunit p38	3	3	3	3	15.5	15.5	15.5	31.834	283	24.8978	25.3448	25.3544	25.3013	24.5443	24.8577	25.2862	25.3161	-0.223522	0	0.47082	0
NIPSNAP1	Protein NipSnap homolog 1	4	2	2	2	8.6	8.6	8.6	25.497	221	25.4812	25.5896	25.7992	25.4786	25.4342	25.5206	25.0518	25.4369	-0.226278	0	0.884954	0
RUNX1	Runt-related transcription factor 1	14	4	4	4	23.6	23.6	23.6	26.509	242	25.9532	26.3371	25.8705	26.4792	26.1695	25.7781	25.5404	26.2452	-0.226673	0	0.460149	0
IK	Protein Red	3	4	4	4	7.2	7.2	7.2	65.601	557	26.4105	25.5859	25.6759	26.0429	25.3586	25.8929	25.6097	25.9321	-0.230478	0	0.446575	0
SF3B1	Splicing factor 3B subunit 1	4	32	32	32	33.4	33.4	33.4	145.83	1304	29.5239	29.636	29.5169	29.4323	29.4291	29.0507	29.3021	29.3996	-0.231921	0	1.28899	0
ZNF638	Zinc finger protein 638	14	24	24	24	15.5	15.5	15.5	220.62	1978	29.513	29.4329	29.3342	29.4358	29.0685	29.1902	29.0046	29.5237	-0.232228	0	0.98324	1.35974e-16
HNRNPH1	Heterogeneous nuclear ribonucleoprotein H;Heterogeneous nuclear ribonucleoprotein H, N-terminally processed	24	15	15	8	41.5	41.5	22.7	51.229	472	30.6161	31.291	30.8832	30.8791	30.7288	30.526	30.7622	30.7123	-0.23503	0	0.779536	1.35974e-16
HNRNPM	Heterogeneous nuclear ribonucleoprotein M	12	48	48	48	75.6	75.6	75.6	77.515	730	33.3065	32.9651	33.2355	33.6488	32.8145	32.9373	33.1065	33.3561	-0.235361	0	0.608769	0
SNRPA1	U2 small nuclear ribonucleoprotein A	4	8	8	8	35.7	35.7	35.7	28.415	255	28.9418	29.0739	28.9146	28.8401	28.4926	28.7388	28.8025	28.7803	-0.239012	0	1.48371	0
RPL7	60S ribosomal protein L7	4	19	19	19	57.3	57.3	57.3	29.225	248	33.9462	33.3104	33.3279	33.5749	32.901	33.3856	33.2883	33.6244	-0.240018	0	0.523834	0
FAU	40S ribosomal protein S30	3	5	5	5	33.9	33.9	33.9	6.6478	59	32.7958	32.5828	32.2735	32.4248	32.0585	32.5178	32.4587	32.069	-0.243241	0	0.712445	0
PUF60	Poly(U)-binding-splicing factor PUF60	18	8	8	8	25.3	25.3	25.3	54.626	505	27.4878	27.77	27.646	27.7028	27.4768	27.5916	27.747	26.8053	-0.246462	0	0.526599	0
GLTSCR2	Glioma tumor suppressor candidate region gene 2 protein	5	5	5	5	11.5	11.5	11.5	54.389	478	28.2889	27.9258	27.6689	27.947	27.3053	27.8958	27.5305	28.1048	-0.248554	0	0.520556	0
RBM25	RNA-binding protein 25	7	10	10	10	12.2	12.2	12.2	100.18	843	28.8597	28.7219	28.8127	28.4232	28.5979	28.1831	28.5116	28.5066	-0.254585	0	0.97444	0
HIST1H1A	Histone H1.1	1	9	6	6	41.9	29.3	29.3	21.842	215	27.3732	28.3128	28.4412	28.6839	28.2406	27.5563	28.042	27.953	-0.254783	0	0.339521	0
KAT8	Histone acetyltransferase KAT8	2	2	2	2	4.8	4.8	4.8	52.402	458	23.5502	24.0464	24.4919	22.9527	23.526	23.6556	23.6009	23.2352	-0.255842	0.0465322	0.313399	0.0684347
WDR5	WD repeat-containing protein 5	3	8	8	8	32.6	32.6	32.6	36.588	334	28.4742	28.2814	28.576	28.6241	27.8753	28.2039	28.3002	28.5258	-0.262623	0	0.850756	1.35974e-16
XAB2	Pre-mRNA-splicing factor SYF1	1	17	17	17	22.1	22.1	22.1	100.01	855	28.2352	27.87	27.8833	27.3343	27.2463	27.7646	27.4074	27.8536	-0.262726	0	0.513272	0
EXOSC2	Exosome complex component RRP4	6	4	4	4	20.5	20.5	20.5	29.408	263	26.2154	26.298	26.1532	26.1548	25.9397	25.8728	25.8647	26.0882	-0.263999	0	2.27325	0
RPP30	Ribonuclease P protein subunit p30	4	8	8	8	39.9	39.9	39.9	29.321	268	28.0275	28.3758	28.0062	28.0842	27.6207	27.6619	27.9047	28.2502	-0.264016	0	0.776706	0
DSG1	Desmoglein-1	1	5	5	5	7.4	7.4	7.4	113.75	1049	26.2411	25.9832	26.633	26.2838	25.6538	25.3111	26.7618	26.3378	-0.26916	0	0.322753	0
FBL	rRNA 2-O-methyltransferase fibrillarin	9	11	11	10	46.7	46.7	43.3	33.784	321	28.9858	29.6286	29.2921	29.3142	29.1568	28.8511	29.2032	28.9278	-0.270464	0	0.868308	0
ATAD2	ATPase family AAA domain-containing protein 2	5	8	8	8	8.4	8.4	8.4	158.55	1390	25.523	25.3777	25.28	25.8867	25.1796	24.776	25.5207	25.5062	-0.271187	0	0.578751	0
PRPF19	Pre-mRNA-processing factor 19	3	9	9	9	20.2	20.2	20.2	55.18	504	29.6707	29.9187	29.5822	29.6716	29.3226	29.4419	29.5747	29.418	-0.271502	0	1.64555	0
TCOF1	Treacle protein	15	12	12	12	10.6	10.6	10.6	144.31	1411	28.504	27.8213	27.7125	28.2607	27.8294	27.8744	27.5601	27.9366	-0.274497	0	0.645799	0
TP53BP1	Tumor suppressor p53-binding protein 1	7	11	11	11	7.1	7.1	7.1	209.02	1927	26.7357	26.5742	26.8044	26.9351	26.6748	26.5932	25.9786	26.7046	-0.27454	0	0.715172	0
RPSA	40S ribosomal protein SA	4	4	4	4	25.5	25.5	25.5	29.404	263	26.5715	26.1886	26.187	26.3311	26.5832	26.9454	26.6583	23.9905	-0.275213	0.0758146	0.14965	0.027679
DHX15	Putative pre-mRNA-splicing factor ATP-dependent RNA helicase DHX15	1	30	30	30	42.9	42.9	42.9	90.932	795	31.1304	30.9472	30.7426	30.713	30.22	30.5798	30.6389	30.9851	-0.277361	0	0.736523	0
GNL2	Nucleolar GTP-binding protein 2	2	21	21	21	31.3	31.3	31.3	83.654	731	29.4136	29.1766	29.3342	29.3558	28.8405	28.9836	28.9883	29.3557	-0.27803	0	1.211	0
RBM14	RNA-binding protein 14	2	15	15	12	25.4	25.4	16	69.491	669	29.8395	29.5808	29.8401	30.0811	29.3584	29.5924	29.5873	29.6807	-0.280664	0	1.201	0
ZC3H11A	Zinc finger CCCH domain-containing protein 11A	5	9	9	9	13.2	13.2	13.2	89.13	810	27.6248	27.185	27.1697	27.2543	26.9708	26.8085	27.0292	27.3015	-0.280978	0	0.971045	1.35974e-16
KIF23	Kinesin-like protein KIF23	8	5	5	5	9.3	9.3	9.3	92.682	810	24.9976	25.2252	25.6587	25.9332	25.2158	25.0777	25.0481	25.3437	-0.28235	0	0.603434	0
RPS10;RPS10-NUDT3;RPS10P5	40S ribosomal protein S10;Putative 40S ribosomal protein S10-like	8	6	6	6	38.8	38.8	38.8	18.898	165	26.2826	27.0832	27.4734	27.294	27.2603	26.7385	26.748	26.2545	-0.282978	0	0.368001	0
NOP56	Nucleolar protein 56	4	20	20	20	37.7	37.7	37.7	66.049	594	29.9537	29.9948	29.9875	29.9618	29.3463	29.7503	29.8202	29.8438	-0.28433	0	1.29416	0
NO66	Bifunctional lysine-specific demethylase and histidyl-hydroxylase NO66	2	6	6	6	12.5	12.5	12.5	71.085	641	27.3611	27.3275	27.2628	27.0946	26.525	27.3493	26.9555	27.0626	-0.28838	0	0.790432	0
RPS5	40S ribosomal protein S5;40S ribosomal protein S5, N-terminally processed	4	3	3	3	16.5	16.5	16.5	22.391	200	25.3421	25.9563	26.029	26.1449	26.7082	25.8626	26.1518	23.5957	-0.28848	0.0308306	0.156149	0.011654
TUBB;TUBB3	Tubulin beta chain;Tubulin beta-3 chain	5	18	18	3	49.8	49.8	10.3	47.766	426	30.4545	30.2884	30.0169	30.1398	29.6545	29.972	30.1361	29.9687	-0.292072	0	1.10318	0
HNRNPA2B1	Heterogeneous nuclear ribonucleoproteins A2/B1	3	20	20	19	51.8	51.8	51.8	37.429	353	31.0219	31.9309	32.0946	32.0652	32.4033	31.597	31.3485	30.5934	-0.292567	0	0.266753	0
NPM1	Nucleophosmin	5	15	15	15	57.4	57.4	57.4	29.464	265	32.8256	33.1328	32.7941	32.9788	32.5612	32.7725	32.7909	32.4363	-0.292568	0	1.34792	0
RPL29	60S ribosomal protein L29	2	2	2	2	13.8	13.8	13.8	18.512	167	32.0304	29.9048	29.8959	33.255	32.9395	30.8995	29.879	30.1978	-0.2926	0	0.0995629	0
ILF2	Interleukin enhancer-binding factor 2	4	14	14	14	59.1	59.1	59.1	38.91	352	29.933	30.0332	29.7221	29.8512	29.7962	29.7192	29.4396	29.4043	-0.295028	0	1.32735	0
NOP58	Nucleolar protein 58	3	11	11	11	26.5	26.5	26.5	59.578	529	28.8016	28.7941	28.66	28.7147	28.4527	28.2439	28.583	28.5034	-0.296878	0	2.00314	0
TFIP11	Tuftelin-interacting protein 11	2	4	4	4	4.5	4.5	4.5	96.819	837	24.9046	24.8501	25.482	24.8486	24.5738	24.9008	24.7071	24.7128	-0.297717	0	0.896209	0
PRPF8	Pre-mRNA-processing-splicing factor 8	3	51	51	51	23.7	23.7	23.7	273.6	2335	30.5889	30.7408	30.3255	30.2454	30.0664	30.3687	30.0283	30.2358	-0.300337	0	1.1269	0
PRPF40A	Pre-mRNA-processing factor 40 homolog A	6	7	7	7	7.2	7.2	7.2	112.4	994	27.0187	27.2982	27.2471	27.3081	27.3838	26.6546	26.7125	26.918	-0.300814	0	0.84317	0
RPL36	60S ribosomal protein L36	3	4	4	4	30.5	30.5	30.5	12.254	105	27.9175	28.616	28.177	28.5728	28.0839	27.9304	28.2515	27.813	-0.301099	0	0.774869	0
BLM	Bloom syndrome protein	4	8	8	8	6.4	6.4	6.4	144.47	1286	26.0546	26.2655	25.3894	26.2679	25.4734	25.9402	25.5182	25.8385	-0.301767	0	0.599319	0
RRP1B	Ribosomal RNA processing protein 1 homolog B	2	12	12	12	18.5	18.5	18.5	84.427	758	27.3642	27.3917	27.5517	27.7908	27.3386	27.5642	27.2291	26.7486	-0.304495	0	0.757531	0
CPSF2	Cleavage and polyadenylation specificity factor subunit 2	2	7	7	7	10.4	10.4	10.4	88.486	782	27.3848	27.2493	27.1692	27.3393	27.2418	26.8427	26.9662	26.8704	-0.305403	0	1.60073	2.71948e-16
RPL21	60S ribosomal protein L21	3	4	4	4	25.6	25.6	25.6	18.565	160	27.4615	27.4342	27.0452	27.4182	26.7172	27.153	27.3639	26.9022	-0.305703	0	0.89674	0
BRD8	Bromodomain-containing protein 8	10	3	3	3	2.7	2.7	2.7	93.293	857	25.1413	24.2115	24.2613	24.5173	23.5439	24.9362	23.9103	24.5161	-0.306207	0.0435587	0.347285	0.0284735
TARDBP	TAR DNA-binding protein 43	22	9	9	9	39.5	39.5	39.5	26.743	243	27.999	28.4911	28.393	28.0519	28.3195	28.0368	27.7847	27.5627	-0.307795	0	0.740187	0
RPL32	60S ribosomal protein L32	4	8	8	8	53.4	53.4	53.4	15.616	133	32.3597	32.5729	32.5134	32.6923	32.0978	32.0706	32.3549	32.3826	-0.308109	0	1.54166	0
EXOSC4	Exosome complex component RRP41	3	4	4	4	17.1	17.1	17.1	26.383	245	26.5777	26.7605	26.4603	26.7003	26.4454	26.5582	25.9235	26.3375	-0.308562	0	1.03908	0
RBFOX2;RBFOX1;RBFOX3	RNA binding protein fox-1 homolog 2;RNA binding protein fox-1 homolog;RNA binding protein fox-1 homolog 1;RNA binding protein fox-1 homolog 3	39	8	8	8	16.9	16.9	16.9	47.215	450	27.874	27.7292	27.6488	27.3071	26.9878	27.6984	27.3598	27.2709	-0.310526	0	0.81718	1.35974e-16
ENY2	Transcription and mRNA export factor ENY2	7	2	2	2	16.7	16.7	16.7	10.984	96	26.652	26.5731	25.9362	26.0515	25.8908	26.1875	25.845	26.0368	-0.313174	0	0.788999	1.35974e-16
RPL13A;RPL13a	60S ribosomal protein L13a	6	10	10	10	42.4	42.4	42.4	23.577	203	29.7416	29.5359	29.0938	29.5481	29.0092	29.318	28.8294	29.4859	-0.319227	0	0.783265	1.35974e-16
ZNF318	Zinc finger protein 318	2	6	6	6	2.7	2.7	2.7	251.11	2279	25.3224	24.7008	24.6731	25.4267	24.5509	24.6476	24.4812	25.1593	-0.321022	0	0.602325	0
CRNKL1	Crooked neck-like protein 1	4	10	10	10	13.2	13.2	13.2	99.172	836	28.0569	27.969	27.8878	27.6418	27.2262	27.9217	27.5614	27.5413	-0.326191	0	0.999712	1.35974e-16
SON	Protein SON	13	33	33	33	20.5	20.5	20.5	259.59	2386	32.1988	31.9151	31.5962	31.6001	31.3868	31.5404	31.1156	31.9449	-0.33065	0	0.714202	0
CCAR1	Cell division cycle and apoptosis regulator protein 1	7	5	5	5	4.6	4.6	4.6	120.42	1043	25.7971	25.6155	26.5347	25.8017	26.1391	25.4091	25.7687	25.1086	-0.330901	0	0.501122	0
NAT10	N-acetyltransferase 10	5	21	21	21	25.1	25.1	25.1	115.73	1025	28.3728	28.6359	28.4447	28.3195	27.9635	27.9182	28.2115	28.3482	-0.3329	0	1.44784	0
EFTUD2	116 kDa U5 small nuclear ribonucleoprotein component	6	26	26	26	36.9	36.9	36.9	105.38	937	30.4434	30.3467	30.0373	29.7504	29.6577	29.7792	29.8522	29.9513	-0.334352	0	1.02085	0
DDX23	Probable ATP-dependent RNA helicase DDX23	2	4	4	4	5	5	5	95.581	820	25.4781	25.4508	25.5692	23.4404	24.2474	24.6703	24.9883	24.6722	-0.34005	0	0.259509	0
RPL36A;RPL36A-HNRNPH2	60S ribosomal protein L36a	7	8	2	2	34.5	7	7	16.378	142	28.2069	29.1632	28.9926	29.1691	28.5546	28.9941	27.8968	28.7175	-0.342206	0	0.474578	0
RIF1	Telomere-associated protein RIF1	4	17	17	17	8.6	8.6	8.6	271.69	2446	28.7633	28.6213	28.7569	28.7489	27.9897	28.5102	28.0666	28.9302	-0.348404	0	0.781664	0
AATF	Protein AATF	3	4	4	4	10.2	10.2	10.2	63.132	560	25.1747	25.1378	25.0258	25.5849	25.0965	24.4048	24.8731	25.1533	-0.34888	0	0.833092	0
LAS1L	Ribosomal biogenesis protein LAS1L	4	9	9	9	14.6	14.6	14.6	81.242	717	28.9727	28.5666	28.3954	28.5917	28.0084	28.4122	28.3496	28.3601	-0.349016	0	1.20391	0
MKI67	Antigen KI-67	2	141	141	141	55	55	55	358.69	3256	33.6308	33.3746	33.4836	33.832	33.0936	33.0843	33.1244	33.6008	-0.354479	0	1.16633	0
POLDIP3	Polymerase delta-interacting protein 3	7	7	7	7	19.7	19.7	19.7	46.089	421	26.6917	26.8328	26.8185	26.4512	26.7781	26.545	26.4758	25.5621	-0.358281	0	0.601662	0
TMEM33	Transmembrane protein 33	5	8	8	8	29.1	29.1	29.1	27.978	247	27.8162	27.8207	27.4244	27.7015	27.0615	27.8469	27.2988	27.1196	-0.359015	0	0.901787	0
RBMX	RNA-binding motif protein, X chromosome;RNA-binding motif protein, X chromosome, N-terminally processed	12	9	9	9	29.4	29.4	29.4	32.197	296	27.5068	27.8439	27.6215	27.2821	27.4435	27.1498	27.2889	26.9358	-0.359062	0	1.18806	0
NUP98	Nuclear pore complex protein Nup98-Nup96;Nuclear pore complex protein Nup98;Nuclear pore complex protein Nup96	10	10	10	10	8.2	8.2	8.2	143.45	1348	28.5674	28.3762	28.3612	28.4543	28.1676	27.6034	28.24	28.306	-0.360523	0	1.12292	0
DDX21	Nucleolar RNA helicase 2	2	12	12	11	18.7	18.7	17.1	79.656	715	28.1706	28.3649	28.4328	28.3872	28.6027	27.9886	27.9	27.4187	-0.361379	0	0.702687	1.35974e-16
TEX10	Testis-expressed sequence 10 protein	3	6	6	6	7.8	7.8	7.8	103.91	913	26.9752	26.9489	26.9679	26.7468	25.9336	26.6722	26.8533	26.7281	-0.362886	0	0.846849	0
EXOSC10	Exosome component 10	3	7	7	7	10.6	10.6	10.6	100.83	885	26.541	26.5285	26.8989	26.9229	26.333	25.8968	26.7096	26.4721	-0.369909	0	0.930278	1.35974e-16
KIF4A;KIF4B	Chromosome-associated kinesin KIF4A;Chromosome-associated kinesin KIF4B	11	4	4	4	3.5	3.5	3.5	128.46	1127	25.4203	25.0057	24.7147	24.9339	24.5731	25.0845	24.6746	24.2486	-0.37347	0	0.821668	1.35974e-16
SAP18	Histone deacetylase complex subunit SAP18	5	8	8	8	44.4	44.4	44.4	17.561	153	27.718	27.8603	27.2851	28.6535	28.3861	27.4296	26.855	27.3259	-0.380083	0	0.38678	0
U2SURP	U2 snRNP-associated SURP motif-containing protein	7	12	12	12	12.6	12.6	12.6	118.23	1028	28.6731	28.3175	28.0984	28.0223	27.7676	27.8858	27.9949	27.9376	-0.381384	0	1.3214	0
MED4	Mediator of RNA polymerase II transcription subunit 4	3	3	3	3	14.8	14.8	14.8	29.745	270	24.6889	25.5453	25.4625	25.5125	24.7657	24.957	24.9762	24.9819	-0.382098	0	0.917203	0
CDK11A;CDK11B	Cyclin-dependent kinase 11A;Cyclin-dependent kinase 11B	24	5	5	5	6.2	6.2	6.2	86.823	746	25.8013	25.493	25.1922	25.5187	25.0082	25.3392	25.1507	24.9775	-0.382396	0	1.36744	0
NSA2	Ribosome biogenesis protein NSA2 homolog	3	5	5	5	18.5	18.5	18.5	30.065	260	27.9945	27.7238	27.7923	27.5938	27.0688	27.7992	27.3871	27.3162	-0.383295	0	1.16207	0
FLNC	Filamin-C	2	18	14	14	8.8	6.7	6.7	287.28	2692	27.4601	27.3232	27.6859	27.406	27.1051	27.2883	27.013	26.9269	-0.385482	0	1.90018	0
RPL6	60S ribosomal protein L6	7	14	14	14	45.1	45.1	45.1	32.728	288	31.9848	31.9362	31.9327	32.0882	31.3105	31.5425	31.78	31.7662	-0.385651	0	1.79021	0
NOL9	Polynucleotide 5-hydroxyl-kinase NOL9	1	10	10	10	20.1	20.1	20.1	79.322	702	28.9042	28.9425	29.0624	28.9893	28.1253	28.5895	28.9043	28.7347	-0.386161	0	1.19167	0
SAFB;SAFB2	Scaffold attachment factor B1;Scaffold attachment factor B2	6	7	7	7	9.7	9.7	9.7	95.18	848	26.2314	25.869	26.017	25.8554	26.1243	25.3844	25.7343	25.1737	-0.389016	0	0.866628	1.35974e-16
RPS11	40S ribosomal protein S11	4	7	7	7	39.9	39.9	39.9	18.431	158	27.507	27.2151	26.9516	26.7852	27.2974	27.1171	26.5187	25.9532	-0.393132	0	0.528038	0
LMNA	Prelamin-A/C;Lamin-A/C	10	21	21	21	34.9	34.9	34.9	74.139	664	28.6335	29.2689	29.2164	28.8626	29.4	29.3089	28.9057	26.7883	-0.394655	0	0.255542	0
LOC102288414	E9PRG8	2	10	10	10	48.8	48.8	48.8	14.234	123	30.984	31.0959	31.2348	31.4512	30.9466	30.6526	30.6436	30.942	-0.395285	0	1.61572	0
MRPL12;SLC25A10	Mitochondrial dicarboxylate carrier	6	9	9	9	24	24	24	48.099	442	26.6941	26.6357	26.8076	27.3395	26.3189	26.6812	26.3862	26.5011	-0.397346	0	1.16424	0
KANSL1	KAT8 regulatory NSL complex subunit 1	20	5	5	5	5.4	5.4	5.4	116.38	1061	25.4243	24.9691	24.8873	24.8483	24.8525	24.9253	24.8935	23.8629	-0.398722	0.125721	0.663145	0.0486488
PRPF3	U4/U6 small nuclear ribonucleoprotein Prp3	2	6	6	6	10.2	10.2	10.2	77.528	683	26.7119	26.6849	27.1439	27.0568	26.4135	26.5461	26.6471	26.392	-0.399725	0	1.63708	0
UBN1	Ubinuclein-1	4	7	7	7	7.2	7.2	7.2	118.55	1104	25.7389	25.7626	25.777	26.4633	25.612	25.3037	25.1411	26.0601	-0.406181	0	0.743472	1.35974e-16
SART1	U4/U6.U5 tri-snRNP-associated protein 1	2	15	15	15	18.2	18.2	18.2	90.254	800	28.8569	28.577	28.347	28.4435	27.9891	28.0471	28.2749	28.2851	-0.407006	0	1.63215	2.71948e-16
NOP16	Nucleolar protein 16	7	4	4	4	29.8	29.8	29.8	21.188	178	25.6368	26.3513	26.1583	26.3804	25.7116	25.63	25.8803	25.6706	-0.408552	0	1.19048	0
DDX42	ATP-dependent RNA helicase DDX42	3	6	6	6	8.9	8.9	8.9	77.813	708	25.2965	25.0452	24.5584	24.8613	24.8945	24.4837	24.4551	24.2928	-0.408776	0	1.05194	0
NOL10	Nucleolar protein 10	5	7	7	7	14.6	14.6	14.6	74.508	638	26.129	25.5917	25.9341	26.0946	25.3607	25.6405	25.6484	25.4201	-0.419902	0	1.57758	0
RBM17	Splicing factor 45	5	6	6	6	16.7	16.7	16.7	44.961	401	27.6235	27.9092	27.7825	26.6174	27.0213	27.2928	27.3374	26.5873	-0.423459	0	0.583665	0
DNAJB6	DnaJ homolog subfamily B member 6	15	4	4	4	24.6	24.6	24.6	23.84	211	25.6583	26.1918	26.4854	26.907	26.1333	25.1905	25.8361	26.3838	-0.424699	0	0.534904	0
BRIX1	Ribosome biogenesis protein BRX1 homolog	1	27	27	27	70.5	70.5	70.5	41.401	353	32.5804	32.6601	32.5642	32.6276	31.9014	32.286	32.1338	32.4065	-0.426166	0	2.0658	0
EWSR1	RNA-binding protein EWS	9	5	5	5	18.2	18.2	18.2	32.071	308	26.9662	26.8151	26.87	26.8104	26.4767	26.0472	26.9006	26.3303	-0.426705	0	1.2439	0
SNRNP40	U5 small nuclear ribonucleoprotein 40 kDa protein	3	10	10	10	36.7	36.7	36.7	39.31	357	28.2504	28.23	27.9047	27.6285	27.306	27.7255	27.562	27.7077	-0.428074	0	1.28524	0
SNW1	SNW domain-containing protein 1	4	10	10	10	25.4	25.4	25.4	61.494	536	27.7546	27.3315	27.4466	27.5913	26.9127	27.3022	27.1985	26.9981	-0.428107	0	1.8092	0
HSPB1	Heat shock protein beta-1	3	15	15	15	71.7	71.7	71.7	22.782	205	31.662	31.5981	31.2431	31.119	30.5609	31.1798	30.8648	31.2779	-0.434672	0	1.07704	0
GBAS	Protein NipSnap homolog 2	6	2	2	2	8.7	8.7	8.7	33.742	286	24.4413	25.0069	25.1518	24.9496	25.0705	25.1156	24.1014	23.5227	-0.434825	0.138788	0.455149	0.0442572
ISY1	Pre-mRNA-splicing factor ISY1 homolog	6	5	5	5	18.2	18.2	18.2	32.992	285	26.2085	26.5701	26.0665	26.1085	25.3688	26.0679	25.5734	26.1916	-0.437965	0	0.990414	1.35974e-16
NOC4L	Nucleolar complex protein 4 homolog	2	4	4	4	11.8	11.8	11.8	58.467	516	25.4812	25.7846	24.587	25.3776	24.7546	25.1854	24.5278	24.9872	-0.443852	0	0.745468	0
PLRG1	Pleiotropic regulator 1	6	8	8	8	18.2	18.2	18.2	56.289	505	27.7114	27.882	27.4788	27.7778	27.1306	27.3147	27.4054	27.2095	-0.447503	0	2.28552	0
GNL3	Guanine nucleotide-binding protein-like 3	7	32	32	32	57.4	57.4	57.4	60.54	537	33.7443	33.5797	33.4049	33.691	32.8598	33.2588	33.0807	33.4116	-0.452246	0	1.74128	2.71948e-16
DYNLL2	Dynein light chain 2, cytoplasmic	1	5	5	2	58.4	58.4	32.6	10.35	89	30.08	31.1804	30.335	29.8979	29.7314	29.9407	30.2429	29.7394	-0.459754	0	0.730534	1.35974e-16
UTP3	Something about silencing protein 10	1	4	4	4	7.1	7.1	7.1	54.557	479	24.4383	25.0476	25.1994	25.0886	23.5882	25.2062	24.7032	24.4033	-0.468219	0.0240205	0.578402	0.00171559
MED8	Mediator of RNA polymerase II transcription subunit 8	3	1	1	1	7.8	7.8	7.8	19.002	179	24.8768	24.5212	24.1807	24.3549	23.7601	24.2905	24.1966	23.8071	-0.469833	0.0394975	1.22399	0.0335792
RBM10	RNA-binding protein 10	5	8	8	8	10.8	10.8	10.8	94.369	852	27.5511	27.3126	27.4812	27.7027	27.0014	26.7759	27.1638	27.2257	-0.470154	0	1.96781	0
POP4	Ribonuclease P protein subunit p29	4	5	5	5	30.7	30.7	30.7	17.429	150	26.4416	26.5519	26.4736	26.2417	25.6745	25.8371	26.2745	26.0382	-0.471146	0	1.75176	0
C1orf226	Uncharacterized protein C1orf226	3	4	4	4	23.2	23.2	23.2	29.057	272	27.6223	27.5218	27.4939	27.7305	27.0714	26.9507	27.228	27.2294	-0.47224	0	2.80893	5.43896e-16
FUS	RNA-binding protein FUS	3	7	5	5	17.9	16.2	16.2	53.354	525	29.163	28.8638	29.1183	29.1946	28.3956	28.6875	28.8577	28.4947	-0.476019	0	2.01493	0
SEC61A1	Protein transport protein Sec61 subunit alpha isoform 1	15	3	3	3	6	6	6	52.949	482	27.0207	26.0819	26.854	26.495	26.4904	26.4013	25.6558	25.9999	-0.476027	0	0.840726	1.35974e-16
SF3A2	Splicing factor 3A subunit 2	2	3	3	3	5.8	5.8	5.8	49.255	464	25.9652	26.0206	26.5265	25.9993	26.1253	25.8771	25.3344	25.2538	-0.480247	0	0.988626	1.35974e-16
AHCTF1	Protein ELYS	4	14	14	14	8.2	8.2	8.2	252.5	2266	27.6932	27.1112	27.1539	27.2241	26.3543	27.184	26.2568	27.4587	-0.482153	0	0.716627	0
CCDC12	Coiled-coil domain-containing protein 12	4	3	3	3	11.2	11.2	11.2	20.501	179	24.2804	25.7269	25.0192	24.8899	24.3441	24.4881	24.5293	24.6119	-0.485737	0	0.798847	0
RPP40	Ribonuclease P protein subunit p40	5	4	4	4	15.9	15.9	15.9	36.783	321	26.5582	26.5409	26.4794	26.7394	25.9434	26.3699	26.3111	25.7482	-0.486335	0	1.65342	0
H1F0	Histone H1.0;Histone H1.0, N-terminally processed	2	12	12	12	35.6	35.6	35.6	20.863	194	33.8112	33.9554	33.1591	33.5689	33.1627	33.3115	32.8949	33.1471	-0.494601	0	1.35806	0
AQR	Intron-binding protein aquarius	3	14	14	14	13.1	13.1	13.1	171.29	1485	27.9789	27.8973	27.7728	27.7807	27.0148	27.431	27.4497	27.5546	-0.494883	0	2.06651	0
CHERP	Calcium homeostasis endoplasmic reticulum protein	2	7	7	7	9.5	9.5	9.5	104.93	927	27.6501	27.2546	26.9339	27.23	27.1166	26.7948	26.6344	26.5364	-0.496607	0	1.36522	0
PHB	Prohibitin	7	7	7	7	38.2	38.2	38.2	29.804	272	25.9026	26.103	26.3373	26.1919	26.469	25.9752	25.4672	24.6275	-0.498974	0	0.580972	0
WDR33	pre-mRNA 3 end processing protein WDR33	4	10	10	10	10.3	10.3	10.3	145.89	1336	27.1454	26.7497	26.7861	26.9265	26.5965	26.3799	26.5294	26.0709	-0.507751	0	1.86376	0
TAF15	TATA-binding protein-associated factor 2N	6	11	11	9	27.4	27.4	24.3	48.839	449	31.7521	31.1017	31.0327	31.0171	30.8636	30.4709	30.7796	30.757	-0.508101	0	1.38671	0
COIL	Coilin	1	4	4	4	8.5	8.5	8.5	62.608	576	26.5155	26.5895	26.2181	26.8215	25.7993	26.1389	26.0506	26.0607	-0.523756	0	1.95512	0
PYCR2	Pyrroline-5-carboxylate reductase 2	4	3	3	3	15.9	15.9	15.9	25.868	246	24.0423	24.0101	24.7203	24.4757	23.6534	23.6899	23.9625	23.8425	-0.525055	0.0370387	1.49181	0.0492127
NDUFA9	NADH dehydrogenase [ubiquinone] 1 alpha subcomplex subunit 9, mitochondrial	5	8	8	8	22.5	22.5	22.5	42.509	377	26.449	26.5566	26.0088	26.5667	25.4801	26.2226	25.8486	25.91	-0.529963	0	1.41027	0
KANSL3	KAT8 regulatory NSL complex subunit 3	13	8	8	8	12.2	12.2	12.2	93.169	878	25.9802	25.5848	26.0155	25.8648	23.5124	25.9707	25.8473	25.9893	-0.531406	0.100433	0.374787	0.0140709
EBNA1BP2	Probable rRNA-processing protein EBP2	2	17	17	17	42.9	42.9	42.9	40.684	361	31.8981	31.8824	31.6915	31.7442	31.0482	31.3602	31.223	31.4385	-0.536565	0	2.77295	0
NOS1AP	Carboxyl-terminal PDZ ligand of neuronal nitric oxide synthase protein	6	16	16	16	37.5	37.5	37.5	55.568	501	30.1317	29.9234	29.761	29.8407	29.3535	29.5775	29.24	29.3187	-0.541758	0	2.62421	0
SF3B2	Splicing factor 3B subunit 2	6	11	11	11	13.4	13.4	13.4	100.23	895	28.521	28.3109	28.4845	28.1783	27.6808	27.8445	27.9646	27.8189	-0.546485	0	2.83563	0
CEBPZ	CCAAT/enhancer-binding protein zeta	2	27	27	27	31.2	31.2	31.2	120.97	1054	30.3805	30.1036	29.8917	29.9975	29.2554	29.4879	29.5149	29.9041	-0.552754	0	1.75217	0
LBR	Lamin-B receptor	2	5	5	5	9.3	9.3	9.3	70.702	615	27.2996	26.6285	26.9742	27.0099	26.5501	27.0867	25.7804	26.2757	-0.554826	0	0.924529	0
FAM208B	Protein FAM208B	3	13	13	13	6	6	6	293.55	2645	27.3812	27.1522	26.9382	26.993	26.4269	26.4149	26.4659	26.9037	-0.563324	0	1.97666	0
POLR1E	DNA-directed RNA polymerase I subunit RPA49	3	3	3	3	8.4	8.4	8.4	47.26	419	24.2435	24.7387	24.7931	24.1959	24.4789	23.7412	23.8045	23.682	-0.566131	0.0176288	1.20965	0.0182562
DEK	Protein DEK	7	6	6	6	16.8	16.8	16.8	42.674	375	26.9769	27.1301	27.4839	27.6611	27.9667	28.0613	27.1743	23.7347	-0.578736	0.0632341	0.224935	0.0135112
POP1	Ribonucleases P/MRP protein subunit POP1	2	11	11	11	12.9	12.9	12.9	114.71	1024	27.097	27.1912	27.0477	26.959	26.2604	26.7089	26.4781	26.5127	-0.583717	0	2.86792	0
TPR	Nucleoprotein TPR	3	83	83	83	34.3	34.3	34.3	267.29	2363	32.2663	31.9345	32.1157	32.2753	31.4739	31.4824	31.4357	31.8348	-0.591283	0	2.52791	0
RBM3	Putative RNA-binding protein 3	1	4	4	4	47.8	47.8	47.8	17.17	157	27.0285	27.4844	27.2005	27.418	27.9729	27.5	27.6148	23.6595	-0.596095	0.0564998	0.236156	0.0113647
RPL18A	60S ribosomal protein L18a	5	4	4	4	27	27	27	16.714	141	26.6351	26.7882	26.8868	26.9538	26.8185	26.9639	27.3881	23.6806	-0.603194	0.0877106	0.293867	0.0147754
DDX54	ATP-dependent RNA helicase DDX54	1	16	16	2	18	18	2.2	98.665	882	28.1145	27.4803	27.8617	27.838	27.2172	27.2775	26.9742	27.4118	-0.60345	0	2.04094	0
RAE1	mRNA export factor	5	8	8	8	22	22	22	40.968	368	28.594	28.5031	27.9385	28.1677	27.2445	27.9451	27.8286	27.7688	-0.604065	0	1.49761	0
RPL5	60S ribosomal protein L5	4	6	6	6	30.3	30.3	30.3	27.045	238	26.3754	26.6462	26.5013	26.578	26.7403	25.9698	27.3247	23.6413	-0.60621	0.0701331	0.31554	0.0124678
HSPA9	Stress-70 protein, mitochondrial	7	31	31	31	44.9	44.9	44.9	73.68	679	32.1389	31.714	32.0678	32.1076	31.4172	31.5997	31.2877	31.2829	-0.610181	0	2.58213	0
DDX10	Probable ATP-dependent RNA helicase DDX10	3	8	8	8	14.4	14.4	14.4	77.798	679	26.6858	26.5997	26.6127	26.9547	25.9152	25.8995	26.2102	26.3501	-0.619502	0	2.37084	0
ATP5O	ATP synthase subunit O, mitochondrial	4	3	3	3	16.4	16.4	16.4	23.277	213	24.7043	24.7482	25.0008	25.1252	24.8001	24.9189	23.7082	23.6703	-0.620255	0.227351	0.854055	0.0514934
ESF1	ESF1 homolog	2	4	4	4	6.2	6.2	6.2	98.795	851	25.3688	25.2787	25.6122	25.9997	25.2203	23.7716	25.3013	25.47	-0.624046	0.0454043	0.716853	0.0213036
TBL1XR1	F-box-like/WD repeat-containing protein TBL1XR1	19	5	5	4	15.6	15.6	12.9	51.556	474	25.5708	25.9298	25.6531	25.6203	23.6218	25.2304	25.7001	25.6377	-0.64602	0.14258	0.629703	0.0421632
ATP5B	ATP synthase subunit beta, mitochondrial;ATP synthase subunit beta	5	9	9	9	25	25	25	56.559	529	27.5083	27.4211	28.0761	28.2217	27.9421	27.4998	27.0651	26.1105	-0.652467	0	0.72501	0
SLIRP	SRA stem-loop-interacting RNA-binding protein, mitochondrial	10	5	5	5	53.3	53.3	53.3	10.353	92	26.8865	27.8237	27.6367	27.433	27.1868	27.3526	26.8252	25.7657	-0.662412	0	0.803431	0
MYBBP1A	Myb-binding protein 1A	3	4	4	4	3.9	3.9	3.9	148.85	1328	23.675	24.018	24.9112	24.4624	23.5709	23.8039	23.5705	23.4672	-0.663521	0.0686038	1.24999	0.234711
EIF6	Eukaryotic translation initiation factor 6	4	3	3	3	26.9	26.9	26.9	26.599	245	24.8351	25.0667	25.2723	25.4188	24.7451	24.7058	24.7974	23.6746	-0.667515	0.0903691	1.20455	0.195635
SURF6	Surfeit locus protein 6	1	22	22	22	56	56	56	41.45	361	33.2731	32.8977	32.8342	33.0176	32.1823	32.4335	32.2306	32.5059	-0.667571	0	2.76417	0
PTMS	F5GXR3	3	3	3	3	39.4	39.4	39.4	12.074	104	25.9165	26.0104	26.1766	25.6818	25.88	25.8411	25.7949	23.5915	-0.66944	0.0360981	0.544069	0.00546791
DNAJA1	DnaJ homolog subfamily A member 1	2	3	3	3	10.1	10.1	10.1	44.868	397	25.4038	25.8597	25.9745	25.9904	25.3272	24.9411	25.091	25.091	-0.694526	0	2.32485	0
CANX	Calnexin	13	8	8	8	14.9	14.9	14.9	67.567	592	26.0905	26.5312	27.3248	27.1606	27.5465	26.6713	26.3441	23.7094	-0.708963	0.082763	0.347531	0.0127788
RPN2	Dolichyl-diphosphooligosaccharide--protein glycosyltransferase subunit 2	7	7	7	7	16.7	16.7	16.7	67.723	615	25.6415	26.2514	26.3047	26.2914	26.2299	23.5688	25.8797	25.9669	-0.710929	0.0346297	0.510626	0.00208122
SYF2	Pre-mRNA-splicing factor SYF2	1	2	2	2	9.5	9.5	9.5	28.722	243	24.6954	24.7794	24.8327	25.0525	23.6646	24.2805	24.3562	24.1862	-0.718124	0.0269879	2.22091	0.192453
ATP5A1	ATP synthase subunit alpha, mitochondrial	9	16	16	16	35.6	35.6	35.6	59.75	553	28.9274	28.805	28.9415	29.0414	28.656	28.3885	28.0891	27.6877	-0.723477	0	1.83395	0
CCNK	Cyclin-K	7	2	2	2	6.6	6.6	6.6	26.39	227	25.1214	25.0643	24.6338	24.8931	24.4418	25.1178	23.7838	23.4639	-0.726348	0.143693	0.94198	0.016192
RBM7	RNA-binding protein 7	8	3	3	3	14.6	14.6	14.6	30.59	267	26.5743	26.9814	27.1386	26.1642	25.9466	25.9734	26.0267	25.9745	-0.734325	0	1.81136	2.71948e-16
RPL18	60S ribosomal protein L18	9	6	6	6	34.7	34.7	34.7	21.728	190	28.9074	28.8493	29.0366	29.3722	28.8315	28.1435	28.1893	28.0319	-0.742327	0	1.8656	0
BRMS1	Breast cancer metastasis-suppressor 1	5	3	3	3	11.9	11.9	11.9	28.306	244	25.3476	25.5603	25.0246	25.2997	23.4572	25.558	25.4104	23.8317	-0.743702	0.129343	0.6426	0.0452189
FTSJ3	pre-rRNA processing protein FTSJ3	4	20	20	20	26.7	26.7	26.7	96.557	847	30.3981	29.9738	30.145	30.164	29.3178	29.4051	29.3715	29.6081	-0.744587	0	3.34193	0
PCGF6	Polycomb group RING finger protein 6	1	3	3	3	14.9	14.9	14.9	39.047	350	25.116	24.9086	24.7867	24.8645	24.6163	23.6836	23.6166	24.7362	-0.755757	0.0974197	1.31704	0.0635768
NPM3	Nucleoplasmin-3	1	3	3	3	23.6	23.6	23.6	19.343	178	27.3381	28.0601	28.39	28.1009	27.0022	26.8783	27.8901	27.0778	-0.76018	0	1.25575	0
PHB2	Prohibitin-2	8	6	6	6	27.3	27.3	27.3	29.723	267	26.3946	26.4942	27.1008	26.7808	26.7093	26.7424	26.5173	23.7311	-0.767606	0.0395101	0.461455	3.99487e-05
NOC2L	Nucleolar complex protein 2 homolog	1	7	7	7	10.7	10.7	10.7	84.918	749	26.1049	25.6963	25.9839	26.2341	25.1548	25.1957	25.1833	25.3344	-0.787735	0	3.19188	5.43896e-16
MED1	Mediator of RNA polymerase II transcription subunit 1	2	2	2	2	3.8	3.8	3.8	61.562	556	24.9983	24.7221	25.4306	24.7504	23.504	24.8641	23.7252	24.5954	-0.803139	0.0582518	1.14263	0.0136363
MFAP1	Microfibrillar-associated protein 1	1	4	4	4	12.5	12.5	12.5	51.958	439	26.9103	27.0477	26.8322	27.2613	26.0242	26.0146	26.7162	26.0722	-0.806095	0	2.21827	0
C18orf21	UPF0711 protein C18orf21	5	4	4	4	18.6	18.6	18.6	24.826	220	27.1304	26.8923	26.724	26.259	25.2101	26.5238	25.8169	26.187	-0.816942	0	1.29099	0
SF3A3	Splicing factor 3A subunit 3	1	6	6	6	12.6	12.6	12.6	58.848	501	27.106	27.1395	27.2056	27.3305	26.289	26.6585	26.4577	26.0254	-0.83773	0	2.96265	0
NOLC1	Nucleolar and coiled-body phosphoprotein 1	8	7	7	7	11.2	11.2	11.2	74.543	708	26.379	26.7802	27.0958	26.4687	25.4492	26.1238	25.9096	25.8186	-0.855613	0	2.13532	0
CSNK1A1	Casein kinase I isoform alpha	12	5	5	5	19.3	19.3	19.3	38.914	337	25.3097	26.2498	25.4238	24.8826	24.8465	25.1426	24.7099	23.6414	-0.881397	0.128887	1.04047	0.0671282
DNAJA3	DnaJ homolog subfamily A member 3, mitochondrial	3	5	5	5	11	11	11	49.611	453	25.78	25.9919	26.0084	26.2419	25.6931	25.5737	25.1644	24.0376	-0.888337	0.0779456	1.2178	0.133314
MRPL28	39S ribosomal protein L28, mitochondrial	4	5	5	5	26.2	26.2	26.2	30.156	256	25.6166	25.2893	25.1255	24.9105	24.4255	24.7312	24.6371	23.5802	-0.891981	0.0201579	1.59683	0.055512
HAX1	HCLS1-associated protein X-1	6	4	4	4	18.6	18.6	18.6	26.099	231	25.3978	25.4861	25.394	25.7462	23.5614	25.3929	24.5811	24.9207	-0.892013	0.00478224	1.18199	0.00705406
ATP5C1	ATP synthase subunit gamma, mitochondrial	2	6	6	6	20.9	20.9	20.9	32.881	297	26.9432	26.597	26.615	26.8457	25.8941	25.9541	25.731	25.8224	-0.899836	0	4.02073	0
PPHLN1	Periphilin-1	15	8	8	8	16.9	16.9	16.9	44.682	385	27.9696	27.6615	28.0139	27.2628	26.8224	27.1372	26.6803	26.619	-0.912212	0	2.32926	0
KRI1	Protein KRI1 homolog	1	2	2	2	3.4	3.4	3.4	82.597	703	25.2404	24.7232	25.1353	24.6843	23.5574	23.859	23.7077	25.0064	-0.913184	0.0803015	1.34788	0.0397228
VAPA	Vesicle-associated membrane protein-associated protein A	3	3	3	3	15.3	15.3	15.3	27.893	249	24.5947	25.2693	26.1931	25.2791	25.5317	24.709	23.6604	23.5195	-0.97891	0.100497	0.848328	0.0260618
PDCD11	Protein RRP5 homolog	2	10	10	10	6.3	6.3	6.3	208.83	1872	26.7353	26.6391	26.6309	26.5406	26.3657	26.46	25.8901	23.6901	-1.03499	0.0462658	0.789727	0.0232383
ZNF326	DBIRD complex subunit ZNF326	4	5	5	5	15	15	15	55.57	493	26.4487	25.5152	25.7646	26.4045	25.4652	25.6164	25.1567	23.6207	-1.0685	0.085496	1.08668	0.0808819
SDAD1	Protein SDA1 homolog	3	3	3	3	4.6	4.6	4.6	68.455	590	25.617	25.071	25.5353	25.4922	24.2711	23.9202	23.716	25.3173	-1.12275	0.059718	1.60546	0.0149417
DDX1	ATP-dependent RNA helicase DDX1	5	6	6	6	12.4	12.4	12.4	73.915	659	25.4149	25.6782	26.1283	25.4354	25.9275	25.1409	23.6142	23.3969	-1.14431	0.0837908	0.919874	0.00815406
TUFM	Elongation factor Tu, mitochondrial	2	16	16	16	40.7	40.7	40.7	49.541	452	29.7981	29.7426	29.4866	29.9566	28.5695	28.5999	28.7371	28.3026	-1.1937	0	3.96458	5.43896e-16
PYCR1	Pyrroline-5-carboxylate reductase 1, mitochondrial;Pyrroline-5-carboxylate reductase	15	10	10	10	47.2	47.2	47.2	30.213	288	29.7926	29.7166	29.8296	30.0237	28.7635	28.6382	28.3973	28.6919	-1.2179	0	4.6586	0
GAR1	H/ACA ribonucleoprotein complex subunit 1	2	2	2	2	9	9	9	20.834	199	26.3414	26.4954	26.2808	26.1489	26.576	26.2349	23.6528	23.8403	-1.24065	0.101681	0.79129	0.0119902
NOC3L	Nucleolar complex protein 3 homolog	1	14	14	14	22.4	22.4	22.4	92.547	800	29.568	28.6126	28.7623	29.2143	27.6424	27.7165	27.7032	28.0785	-1.25413	0	2.71355	0
CDK9	Cyclin-dependent kinase 9	3	4	4	3	11	11	8.9	42.777	372	25.6567	25.6923	25.6544	25.8612	25.3386	23.6548	25.1882	23.6547	-1.25711	0.0334285	1.44087	0.0231759
INO80	DNA helicase INO80	3	7	7	7	5.4	5.4	5.4	176.75	1556	30.0205	29.3381	29.7554	29.7779	29.9241	23.6801	29.7398	30.2846	-1.31583	0.0124084	0.358015	0.000710113
NOL7	Nucleolar protein 7	3	3	3	3	11.7	11.7	11.7	29.426	257	26.8203	26.3864	25.9233	26.263	23.469	26.4393	26.1741	23.5603	-1.43757	0.0599026	0.873229	0.00135642
VDAC2	Voltage-dependent anion-selective channel protein 2	4	3	3	3	14.9	14.9	14.9	30.348	282	25.2128	25.021	26.2194	25.8863	23.5879	25.0768	23.5264	23.8253	-1.58077	0.183159	1.80743	0.0609659
SETDB1	Histone-lysine N-methyltransferase SETDB1	10	1	1	1	10.8	10.8	10.8	12.422	111	26.946	26.6919	27.15	27.7338	23.5277	23.7951	26.7735	27.0192	-1.85154	0.0798807	0.987964	0.00337223
RRP12	RRP12-like protein	6	11	11	11	9.3	9.3	9.3	132.71	1197	26.9539	27.1824	27.166	27.3464	25.6634	25.2518	25.3286	23.7049	-2.17501	0.0450364	2.57378	0.169212
RPP25L	Ribonuclease P protein subunit p25-like protein	1	2	2	2	11	11	11	17.631	163	26.7672	26.6838	26.2626	26.0616	25.4571	23.7346	23.6118	23.593	-2.34468	0.0418608	2.45772	0.0938854
