## Supplementary Table 5 for "ZNF524 directly interacts with telomeric DNA and supports telomere integrity" (part 1 of 3)

### Sheet: Supplementary Table 5. Genes id
gene_id	gene_name	chr	start	end	strand	mean of normalized counts for all samples	log2 fold change (MLE): group U2OS KO vs U2OS WT	BH adjusted p-values	U2OS_KO_01.robustFPKM	U2OS_KO_02.robustFPKM	U2OS_KO_03.robustFPKM	U2OS_KO_04.robustFPKM	U2OS_KO_05.robustFPKM	U2OS_WT_01.robustFPKM	U2OS_WT_02.robustFPKM	U2OS_WT_03.robustFPKM	U2OS_WT_04.robustFPKM	U2OS_WT_05.robustFPKM
ENSG00000106780	MEGF9	9	120600811	120714470	-	379.857	-0.62946	0.0567435	2.13429	2.03063	2.48198	2.85855	1.99669	3.20818	3.90571	3.45252	3.73572	3.49766
ENSG00000105767	CADM4	19	43622368	43639850	-	2582.79	-0.617001	0.0980793	43.3342	39.4643	36.7568	44.8613	55.0758	63.8552	67.8135	67.3534	58.0175	79.597
ENSG00000119927	GPAM	10	112149865	112215377	-	415.194	0.925767	0.0980793	2.64656	3.592	1.53013	2.72952	2.97883	1.2921	1.53796	1.72902	1.06532	1.469
ENSG00000124507	PACSIN1	6	34466061	34535229	+	12.2616	-2.4492	0.0980793	0.0184709	0.0332803	0.0502193	0.0697756	0.0206137	0.089922	0.132087	0.13959	0.433028	0.253149
ENSG00000137877	SPTBN5	15	41848146	41894053	-	353.659	-1.22178	0.0980793	0.695632	0.748992	1.33666	0.715794	0.69186	1.89507	2.17301	2.85231	1.89653	0.953767
ENSG00000142632	ARHGEF19	1	16197854	16212652	-	549.1	0.726842	0.0980793	7.09927	8.31643	7.04545	10.4314	11.0214	5.0315	5.77402	5.52704	4.32106	5.87887
ENSG00000160183	TMPRSS3	21	42371837	42396091	-	59.8229	-1.65606	0.0980793	0.340117	0.301031	0.515897	0.154565	0.0998877	1.0845	0.748371	0.917991	0.550228	1.1512
ENSG00000170954	ZNF415	19	53107879	53133077	-	76.8904	-1.44097	0.0980793	0.645686	0.296133	0.497928	0.836278	0.379948	1.14306	2.07943	1.30547	0.758398	1.94314
ENSG00000235500	SNX19P2	13	18892260	18895230	-	26.182	3.47285	0.0980793	0.0896188	2.15297	0.0812196	0.8383	0.766785	0.016159	0.0985959	0.129006	0.015563	0.0944812
ENSG00000087495	PHACTR3	20	59577509	59847711	+	10.7032	-2.2217	0.0990082	0.0436273	0.0349362	0.0316308	0.0235438	0.0162295	0.0471981	0.231988	0.125602	0.12122	0.176312
ENSG00000179873	NLRP11	19	55785397	55836800	-	84.4946	-1.10549	0.0990082	0.53515	0.679898	0.514841	0.433196	0.861392	1.21357	1.2228	1.09996	0.91146	2.0506
ENSG00000070423	RNF126	19	647526	663233	-	628.488	0.511243	0.141049	8.29163	10.7318	10.9607	10.2813	11.7355	8.19147	7.73618	7.34186	6.13468	7.07452
ENSG00000117122	MFAP2	1	16974502	16980632	-	1726.53	-0.41866	0.198164	27.9479	22.3476	26.4437	29.776	25.8761	35.3867	34.5458	32.4696	40.7991	33.7942
ENSG00000168243	GNG4	1	235547685	235650754	-	117.309	-0.896203	0.198164	1.16195	0.841534	0.650414	0.654719	0.52442	1.10917	1.40994	1.54963	1.29081	1.78345
ENSG00000170153	RNF150	4	140859807	141212877	-	1478.63	-0.812681	0.198164	5.52487	3.82886	5.50887	2.92717	5.88247	10.0228	6.45513	7.47878	8.72523	8.90051
ENSG00000053747	LAMA3	18	23689443	23956222	+	53.0418	-2.85582	0.203224	0.0181399	0.0835258	0.0460315	0.0456835	0.0202443	0.0294369	0.695168	0.502661	0.022051	0.293236
ENSG00000120725	SIL1	5	138946724	139293557	-	272.092	0.479942	0.203224	3.88306	4.11474	3.82251	4.44395	3.10072	2.47466	2.77436	2.92733	2.80194	2.90562
ENSG00000135821	GLUL	1	182381704	182392206	-	11.9789	-2.67998	0.203224	0.00491323	0.0295084	0.0053433	0.0477262	0	0.0744151	0.205404	0.148524	0.0665513	0.0621576
ENSG00000176171	BNIP3	10	131966455	131982013	-	659.046	0.720726	0.203224	9.26693	8.79891	6.87885	6.41311	6.07312	4.06606	5.69354	4.84043	3.15199	4.96393
ENSG00000253661	ZFHX4-AS1	8	76491200	76683308	-	19.0064	-1.43802	0.203224	0.0296718	0.0560076	0.0460987	0.0549003	0.0520362	0.0963011	0.153893	0.109832	0.207582	0.0759698
ENSG00000099617	EFNA2	19	1285873	1301431	+	113.326	-0.807691	0.209877	1.94055	1.16547	1.99095	1.50169	1.6549	2.47568	2.69887	2.47058	4.17743	2.64414
ENSG00000170689	HOXB9	17	48621156	48626358	-	962.997	1.04127	0.219492	13.179	33.9694	15.1725	23.2256	36.2527	12.8839	10.3269	11.6346	9.56583	14.7625
ENSG00000183775	KCTD16	5	144170873	144485686	+	76.5842	1.28957	0.238461	0.258418	0.691871	0.328442	0.356204	0.218904	0.171783	0.160991	0.100841	0.0973223	0.226485
ENSG00000111052	LIN7A	12	80792520	80937925	-	74.33	-1.21501	0.245947	0.222045	0.211804	0.2983	0.401776	0.466454	0.734786	1.02026	0.705069	0.952656	0.302943
ENSG00000136874	STX17	9	99906654	99974534	+	776.256	-0.479144	0.245947	3.66981	2.8231	4.14267	3.66529	3.37868	5.05833	4.25653	4.46194	5.18827	5.68526
ENSG00000144036	EXOC6B	2	72175984	72826041	-	1228.96	-0.521096	0.245947	4.95246	4.3858	5.25818	5.31238	4.14281	5.15065	8.23984	6.95361	7.51812	6.65721
ENSG00000151948	GLT1D1	12	128853427	128984968	+	11.315	-2.61683	0.245947	0.0127591	0	0.027752	0.151482	0.0284786	0.138034	0.435153	0.41325	0.21271	0.161417
ENSG00000155495	MAGEC1	X	141903894	141909374	+	7.45131	-5.14669	0.245947	0	0	0	0.0225075	0	0.349685	0.355607	0.101312	0.0217283	0
ENSG00000162892	IL24	1	206897443	206904139	+	63.7334	2.16493	0.245947	1.83873	7.70335	1.90214	0.605052	0.750748	0.291107	0.690752	0.435761	0.747655	0.685566
ENSG00000171443	ZNF524	19	55600022	55603138	+	128.452	-0.982224	0.245947	3.26432	1.07274	3.71752	3.29056	3.19623	5.53046	6.47112	5.6188	6.3212	4.83748
ENSG00000176771	NCKAP5	2	132671788	133568463	-	71.9862	-1.76199	0.245947	0.204178	0.178367	0.237191	0.125212	0.0880386	0.346395	0.219525	0.220435	1.33932	0.699582
ENSG00000197782	ZNF780A	19	40069152	40090938	-	446.6	-0.568048	0.245947	2.07074	2.16639	1.57398	2.55942	2.59673	2.89664	3.6316	3.44357	3.41042	2.87558
ENSG00000260400	AL513534.2	10	68698500	68700794	+	15.2318	-1.5702	0.245947	0.290041	0.0929045	0.105143	0.146088	0.172634	0.376536	0.531823	0.459263	0.765594	0.285392
ENSG00000006747	SCIN	7	12570577	12660182	+	17.8736	-1.55753	0.27896	0.0572548	0.0275094	0.0332088	0.0535564	0.0170392	0.0454234	0.117581	0.107143	0.111359	0.17706
ENSG00000058262	SEC61A1	3	128051641	128071683	+	7707.48	0.448409	0.27896	87.4614	86.6419	85.694	103.038	103.019	87.1497	62.2262	61.2601	67.1545	63.6121
ENSG00000063127	SLC6A16	19	49289638	49325215	-	158.545	-0.879796	0.27896	1.92887	1.33668	1.61362	1.62811	1.04872	2.60842	2.02686	2.08244	4.49624	2.69832
ENSG00000065485	PDIA5	3	123067025	123225227	+	635.855	0.514774	0.27896	9.28552	11.3371	9.08967	7.93751	7.05055	6.45699	5.85809	7.04447	6.55993	5.36054
ENSG00000101187	SLCO4A1	20	62642503	62685785	+	312.908	1.00381	0.27896	3.8472	7.54617	3.70027	3.79231	6.53954	3.89745	2.47104	2.85704	1.56405	1.8873
ENSG00000108439	PNPO	17	47941506	47949308	+	743.346	0.954553	0.27896	5.28168	12.5865	5.32844	10.3014	12.1015	5.2179	4.81114	4.95963	3.28248	5.25492
ENSG00000129911	KLF16	19	1852399	1863579	-	827.078	0.494443	0.27896	11.6701	15.4377	17.0198	17.6017	17.5322	12.7386	10.9461	10.8224	9.64977	12.0982
ENSG00000139209	SLC38A4	12	46764761	46832408	-	28.6327	-1.20097	0.27896	0.289061	0.295776	0.104788	0.161772	0.167272	0.393796	0.306238	0.404543	0.65815	0.575629
ENSG00000148734	NPFFR1	10	70247329	70284004	-	44.9477	-1.79898	0.27896	0.129545	0.0518689	0.213935	0.082856	0.048191	0.145338	0.348385	0.264178	0.854867	0.222564
ENSG00000172260	NEGR1	1	71395943	72282539	-	1107.89	1.17129	0.27896	2.72816	6.99796	7.85223	4.21374	6.43801	4.41264	1.54507	1.60327	2.71658	2.25631
ENSG00000187244	BCAM	19	44809059	44821421	+	1864.21	-0.793594	0.27896	13.3864	9.43914	12.3422	19.1144	11.8843	16.0827	28.324	26.1881	27.3698	16.7372
ENSG00000234494	SP2-AS1	17	47897330	47941410	-	77.2884	1.03425	0.27896	1.70071	2.54831	0.934324	2.40331	2.38719	1.36571	0.732996	1.06003	0.968236	0.739375
ENSG00000234912	SNHG20	17	77086716	77099902	+	140.092	0.624156	0.27896	1.18832	1.38361	1.10999	1.38487	1.71671	0.946444	1.0106	0.983848	0.645673	0.814703
ENSG00000254221	PCDHGB1	5	141350102	141512979	+	41.3221	-0.955527	0.27896	0.251029	0.268028	0.364003	0.331147	0.217895	0.372158	0.46029	0.471767	0.765302	0.705729
ENSG00000138696	BMPR1B	4	94757955	95158448	+	234.527	-0.498061	0.28138	1.29862	1.70612	1.22105	1.38702	1.59269	2.18054	2.04632	2.0154	1.64204	2.2818
ENSG00000100401	RANGAP1	22	41245611	41286251	-	5507.45	0.392212	0.28597	52.9561	55.726	55.9402	55.1323	64.2853	37.685	51.8248	45.3921	38.1453	43.381
ENSG00000108306	FBXL20	17	39252663	39402523	-	353.7	-0.412677	0.28597	1.45739	1.0899	1.35792	1.52099	1.24113	1.93284	1.6608	1.80749	1.83228	1.65075
ENSG00000114686	MRPL3	3	131462212	131502983	-	3046.28	0.4049	0.28597	58.7434	56.3079	65.503	61.3738	68.7138	54.993	47.4907	50.8917	41.299	39.9602
ENSG00000152580	IGSF10	3	151425384	151458709	-	137.238	-1.50799	0.28597	0.367059	0.231816	0.395074	0.13478	0.350517	0.315225	0.3955	1.13165	1.69543	0.670223
ENSG00000129451	KLK10	19	51012739	51020175	-	16.8588	-2.14541	0.294582	0.0584206	0.0701738	0.127069	0.0378325	0.104317	0.240168	0.617016	0.706406	0.109568	0.0862264
ENSG00000079432	CIC	19	42268537	42295797	+	2753.06	-0.361626	0.294853	11.2974	11.7231	12.3219	12.9199	13.4165	15.8882	14.162	13.8571	17.8932	17.4442
ENSG00000120327	PCDHB14	5	141222932	141227759	+	116.472	-0.731248	0.294853	0.772081	0.640354	1.04958	1.06149	0.882165	1.16342	1.61794	1.47856	1.96329	1.09499
ENSG00000125744	RTN2	19	45485294	45497055	-	100.442	-0.610431	0.294853	0.921354	1.38752	1.33102	1.23191	1.12032	2.06792	2.13319	1.70734	1.83404	1.39178
ENSG00000136531	SCN2A	2	165194993	165392310	+	37.9517	-2.10092	0.294853	0.05993	0.0112479	0.0224042	0.0363843	0.0167206	0.0445741	0.0412082	0.0485261	0.181478	0.315908
ENSG00000161267	BDH1	3	197509783	197573323	-	239.601	0.647954	0.294853	0.886474	1.30395	1.19692	1.42707	1.2031	0.910266	0.69426	0.65696	0.579245	0.997931
ENSG00000170464	DNAJC18	5	139408588	139444491	-	37.3776	-4.48523	0.294853	0	0.0984376	0.00742701	0.0147417	0	0.605831	0.323072	0.479242	1.25948	0.00719975
ENSG00000204248	COL11A2	6	33162681	33192499	-	119.374	-0.510418	0.294853	0.796666	0.656414	0.744676	0.703516	0.646608	1.20377	0.890954	0.860095	1.05647	1.04813
ENSG00000226950	DANCR	4	52712404	52720351	+	2507.04	0.681987	0.294853	48.8177	57.5628	56.5737	79.4151	80.0303	50.3799	37.1403	48.8355	28.0644	36.5349
ENSG00000255198	SNHG9	16	1964959	1965509	+	126.802	0.687239	0.294853	10.5504	11.7056	11.6491	17.2112	17.8863	7.49314	8.15166	8.43415	7.80421	10.9531
ENSG00000273706	LHX1	17	36936785	36944612	+	46.4085	-1.04112	0.294853	0.39995	0.152859	0.474501	0.215836	0.263751	0.422851	0.71002	0.578996	0.653505	0.74747
ENSG00000123815	COQ8B	19	40691530	40718207	-	769.363	-0.381287	0.303959	5.37821	5.5276	5.44439	6.18885	7.05814	8.26826	7.06473	7.00262	7.90433	8.30464
ENSG00000106852	LHX6	9	122202577	122229626	-	35.7526	-1.14624	0.310905	0.26249	0.0649144	0.260279	0.0999915	0.249862	0.400905	0.416188	0.458424	0.353943	0.455794
ENSG00000166260	COX11	17	54951902	54968785	-	664.258	0.350357	0.310905	5.57439	6.48225	4.69367	5.80982	5.32799	4.24735	4.15373	4.55612	4.46129	4.44909
ENSG00000183087	GAS6	13	113820549	113864076	-	1654.64	-0.653492	0.310905	10.6533	10.1468	8.2641	11.4902	11.4034	18.7644	17.4507	11.5811	21.9851	11.9468
ENSG00000070214	SLC44A1	9	105244622	105439171	+	1810.06	-0.525997	0.317343	6.09572	4.37485	6.51829	7.21272	5.41545	6.8944	8.33878	8.23025	9.03332	10.1547
ENSG00000203326	ZNF525	19	53365693	53392217	+	330.792	-0.559911	0.319783	1.55468	2.26762	1.54316	2.00426	1.66619	2.46282	3.02037	3.21705	2.06344	2.54961
ENSG00000136936	XPA	9	97674909	97697357	-	243.67	-0.383079	0.320958	6.80291	5.37983	5.08146	5.51339	5.24153	6.94066	7.40444	7.37068	7.44144	7.42724
ENSG00000129347	KRI1	19	10553085	10566031	-	865.238	0.412311	0.324433	9.51367	12.9313	10.4826	11.6418	11.8747	9.72807	7.67783	8.28899	7.38023	9.326
ENSG00000129473	BCL2L2	14	23298790	23311759	+	657.396	0.315701	0.324433	8.63372	8.60193	8.85951	7.39763	8.79592	6.07411	7.20258	7.38828	6.60067	6.71214
ENSG00000145681	HAPLN1	5	83637805	83720855	-	8509.96	-1.00322	0.324433	19.1094	48.5481	68.2097	51.0411	35.1816	127.651	76.824	94.3812	89.7676	56.5438
ENSG00000185100	ADSSL1	14	104724186	104747325	+	6.24514	-3.5318	0.324433	0.0076842	0	0.0167137	0	0.0171513	0.149637	0.160624	0.157624	0.00800655	0.00810112
ENSG00000196972	SMIM10L2B	X	135094985	135098712	-	19.9993	-1.25102	0.324433	0.283554	0.113534	0.274111	0.221032	0.123064	0.255636	0.693239	0.56124	0.443174	0.481624
ENSG00000198832	SELENOM	22	31104772	31120069	-	678.365	0.512074	0.324433	14.7874	10.2861	12.069	12.3084	11.3438	7.27582	10.3249	9.7713	6.71732	8.55822
ENSG00000242756	RHOT1P3	13	18837768	18838098	-	8.65671	3.77186	0.324433	0	2.41559	0.291606	4.19632	4.93747	0	0.294993	0.434225	0.139691	0
ENSG00000262772	LINC01977	17	79819083	79827704	+	18.5129	-1.32011	0.324433	0.266639	0.0762575	0.151894	0.123337	0.11336	0.357144	0.209534	0.452364	0.529188	0.294491
ENSG00000100221	JOSD1	22	38685543	38701556	-	2685.81	0.300618	0.32775	33.4822	36.2507	34.9963	28.9524	32.8445	25.9019	27.0177	27.6205	24.8397	29.8159
ENSG00000175792	RUVBL1	3	128064778	128153914	-	1794.76	0.522981	0.32775	13.6528	11.0218	14.172	14.9067	19.7375	12.3417	9.76707	9.74894	9.43521	9.85418
ENSG00000248323	LUCAT1	5	91054834	91314547	-	323.823	0.646814	0.32775	1.01306	1.41646	1.50979	0.856214	1.00496	0.872722	0.648672	0.810161	0.561288	0.810907
ENSG00000149256	TENM4	11	78652829	79441030	-	97.1467	-1.82218	0.331942	0.0838104	0.0162374	0.179353	0.227603	0.126722	0.842355	0.148719	0.189723	0.600016	0.46174
ENSG00000213047	DENND1B	1	197504748	197775696	-	405.997	-0.523734	0.344918	1.56962	1.13851	1.30494	1.09555	1.02027	1.66173	1.50498	1.56033	2.18879	1.89928
ENSG00000270362	HMGN3-AS1	6	79233718	79236797	+	32.6648	-0.739842	0.344918	0.436834	0.34378	0.393163	0.503997	0.336214	0.733326	0.696028	0.666764	0.67489	0.603459
ENSG00000163349	HIPK1	1	113929324	113977869	+	3458.35	-0.286702	0.346207	16.8715	16.7464	18.9339	15.3876	14.8226	21.6321	19.8103	20.3673	19.8083	19.3416
ENSG00000163902	RPN1	3	128619969	128681075	-	4964.62	0.404126	0.346207	68.3943	65.6318	60.0064	77.2737	75.2795	65.3955	46.3465	47.6557	51.5671	50.9491
ENSG00000166689	PLEKHA7	11	16777297	17014414	-	137.283	-1.20697	0.346207	0.650809	0.310754	0.298937	0.344669	0.230073	0.367344	1.56986	0.794272	0.913974	0.596626
ENSG00000188549	CCDC9B	15	40331452	40340967	-	4146.76	-0.259304	0.346207	25.7867	24.6504	22.9222	22.8765	25.9096	28.2041	29.5984	27.8079	32.4896	28.0953
ENSG00000213030	CGB8	19	49047638	49049106	-	12.7269	-2.03482	0.348867	0.201253	0.181306	0.218869	0.380126	0.39305	0.326588	1.882	1.57525	0.209695	1.64433
ENSG00000002919	SNX11	17	48103357	48123074	+	622.646	0.623802	0.351666	7.00225	12.3134	7.77578	11.2368	12.5665	7.78838	6.13314	5.72628	5.91116	7.46001
ENSG00000169918	OTUD7A	15	31475398	31870789	-	14.1815	-1.69148	0.351666	0.0309652	0.0111585	0.023573	0.026737	0.0207345	0.0267997	0.122641	0.0468029	0.129057	0.0424389
ENSG00000206192	ANKRD20A9P	13	18816718	18871967	-	84.0311	4.41464	0.351666	0	3.90204	0.064823	4.84106	4.29056	0.048363	0.24591	0.273492	0.0310529	0.0157099
ENSG00000116106	EPHA4	2	221418027	221574202	-	114.825	-2.46695	0.356964	0.405343	0.155241	0.268328	0.183874	0.118009	2.16082	0.213278	0.177583	3.05436	0.650293
ENSG00000116574	RHOU	1	228735479	228746664	+	144.549	-0.918598	0.356964	1.64522	0.685625	1.19282	1.77571	0.824364	1.38032	2.37643	2.75494	2.3323	2.74922
ENSG00000130592	LSP1	11	1852970	1892267	+	111.946	-1.46753	0.356964	0.690425	0.187586	0.491635	0.754057	0.550372	0.666907	1.52821	1.27782	3.31432	0.615236
ENSG00000086991	NOX4	11	89324353	89498187	-	101.172	-0.851989	0.370987	0.662115	0.367071	0.474773	0.879545	0.487204	0.88161	1.03262	1.37468	0.682309	1.21965
ENSG00000164107	HAND2	4	173524969	173530229	-	33.4158	-1.02728	0.370987	0.25879	0.310854	0.428865	0.226112	0.261306	0.733258	0.447405	0.306003	0.757576	0.779516
ENSG00000183741	CBX6	22	38861422	38872249	-	4722.74	0.319911	0.370987	31.0018	28.4692	35.5208	28.7747	35.6578	24.3375	25.953	28.2853	24.5854	24.5597
ENSG00000196730	DAPK1	9	87497228	87708634	+	14.2088	-1.34644	0.370987	0.0298897	0.0538545	0.0379238	0.0752743	0.0222381	0.0646723	0.142496	0.150591	0.114193	0.0840305
ENSG00000268460	AC006262.1	19	46201552	46214838	+	16.1923	-1.82024	0.370987	0.130647	0.0224186	0.0270633	0.0470029	0.013886	0.0740351	0.260089	0.201498	0.11668	0.209882
ENSG00000069535	MAOB	X	43766610	43882450	-	145.844	-0.93939	0.373434	1.59417	1.14157	2.83396	1.67098	1.14616	4.07947	3.81127	2.96228	3.52973	1.71299
ENSG00000279329	AC020910.6	19	34675717	34677581	-	36.9311	-0.847213	0.380919	0.78521	0.4573	0.621049	0.744763	0.823192	1.1069	1.15182	1.28444	0.867734	1.78105
ENSG00000011143	MKS1	17	58205437	58219605	-	404.121	0.362106	0.385912	4.66832	6.23492	4.94678	5.39094	5.85354	4.12039	4.41763	3.91217	3.96842	4.64627
ENSG00000112599	GUCA1B	6	42183284	42194956	-	44.0241	-0.732179	0.385912	0.840608	0.821868	0.510245	0.843981	0.523605	0.90941	1.33345	1.18191	1.1203	1.33963
ENSG00000144485	HES6	2	238238267	238240662	-	15.5873	-5.29093	0.385912	0.0454209	0	0.0246984	0	0.0253451	1.05648	0.0499707	0.0245187	2.65027	0
ENSG00000146411	SLC2A12	6	133987581	134052624	-	842.46	-1.23519	0.385912	7.43852	1.11927	4.48655	5.58729	3.27081	13.8976	7.27239	6.59486	14.3394	9.47098
ENSG00000148357	HMCN2	9	130265882	130434123	+	57.5635	-1.70244	0.385912	0.0828119	0.0183238	0.137461	0.0352816	0.0486415	0.18861	0.0791193	0.159988	0.504091	0.11947
ENSG00000167759	KLK13	19	51055626	51065114	-	53.7731	-1.86605	0.385912	0.497453	0.659346	0.111931	0.351768	0.555162	1.11345	2.77416	2.98161	0.875784	0.180843
ENSG00000168675	LDLRAD4	18	13217498	13652755	+	489.034	-1.07245	0.385912	1.14919	0.283075	1.16339	1.32608	0.647164	1.71878	1.60514	1.45223	2.75347	2.08251
ENSG00000168918	INPP5D	2	233059967	233207903	+	86.3498	-1.42984	0.385912	0.444734	0.190349	0.177899	0.397248	0.0969835	0.304166	0.629881	0.358728	1.12385	1.11018
ENSG00000168952	STXBP6	14	24809656	25050297	-	193.164	-0.506629	0.385912	1.1497	1.16295	0.717898	1.01527	0.761251	1.41044	1.37985	1.29469	1.34122	1.40346
ENSG00000172687	ZNF738	19	21358930	21379302	+	20.4449	5.09422	0.385912	0	0.382205	0.0865109	1.12841	0.875078	0	0	0.0122687	0	0.0599026
ENSG00000173926	2022-03-03	5	126867714	127030558	-	67.5965	0.725617	0.385912	0.783269	1.02736	0.538515	0.991151	0.813851	0.399339	0.68344	0.427676	0.506562	0.493562
ENSG00000175985	PLEKHD1	14	69484692	69531551	+	6.03843	-1.89072	0.385912	0.0219223	0.00658318	0.00596032	0.0295763	0.0122328	0.0474333	0.0361774	0.0591694	0.0913678	0.0520014
ENSG00000198431	TXNRD1	12	104215779	104350307	+	10375.3	0.633296	0.385912	66.5313	119.835	97.7585	92.2157	80.5453	59.1412	69.5214	76.0625	47.4851	42.3426
ENSG00000277632	CCL3	17	36088256	36090169	-	12.3173	1.93368	0.385912	0.267327	1.71258	0.64606	0.320589	0.232042	0.224939	0.130713	0.192407	0.154745	0.125258
ENSG00000196365	LONP1	19	5691834	5720572	-	1368.83	0.486413	0.387184	13.8014	16.9912	13.5901	17.5612	15.1959	9.62648	11.759	9.97796	9.00498	14.6897
ENSG00000002549	LAP3	4	17577192	17607972	+	1485.46	0.605096	0.391992	21.2912	25.9408	19.6486	22.0941	26.1033	17.0851	12.4472	11.1894	12.8024	22.125
ENSG00000130706	ADRM1	20	62302093	62308862	+	2593.9	0.495953	0.391992	58.5468	71.3706	55.2903	78.3955	80.7371	46.4395	56.0466	48.8936	36.6319	56.1539
ENSG00000196724	ZNF418	19	57921884	57935393	-	10.2664	-1.62746	0.391992	0.0098592	0.0236854	0.0857778	0.0532059	0.0990266	0.13866	0.238629	0.149019	0.102728	0.207883
ENSG00000198933	TBKBP1	17	47694081	47712050	+	597.744	0.628966	0.391992	5.93066	11.1216	5.87473	8.10202	10.1941	6.51703	5.16731	5.10437	4.61298	5.2468
ENSG00000205213	LGR4	11	27365961	27472790	-	274.503	-0.845364	0.391992	1.91331	0.84716	1.73906	1.52242	1.48066	1.66197	2.95003	3.15124	3.87073	1.85516
ENSG00000233251	AC007743.1	2	56173534	56185870	-	30.7044	-0.964781	0.391992	0.132042	0.292812	0.176739	0.219254	0.340062	0.505467	0.536376	0.296076	0.370411	0.546116
ENSG00000197614	MFAP5	12	8637346	8662888	-	338.612	-3.75047	0.397509	0.273857	0.164476	0.186143	1.97052	0.331096	0.111102	20.2994	17.5795	0.832257	0.565401
ENSG00000140538	NTRK3	15	87859751	88256768	-	56.5381	-3.34497	0.412765	0.0165893	0.011956	0	0.039391	0.0240679	0.0179471	0.175209	0.207757	0.523741	0.0104936
ENSG00000287672	AC003086.1	7	91880791	91886490	+	38.3295	1.0686	0.412765	3.46032	1.68506	1.7799	3.48242	2.87022	1.66942	1.49191	1.76694	0.633395	0.788771
ENSG00000163285	GABRG1	4	46035769	46124054	-	15.9129	-1.63325	0.417049	0.0525318	0.0473252	0.0571302	0.0779602	0.0439695	0.0852472	0.0722424	0.141786	0.129997	0.436133
ENSG00000172348	RCAN2	6	46220736	46491972	-	122.374	-1.11183	0.417049	1.4824	0.301558	1.44314	0.941919	0.893893	1.70719	1.90709	1.65205	3.59987	2.09217
ENSG00000105339	DENND3	8	141117278	141195808	+	289.884	0.551933	0.41756	1.27049	0.723074	1.37841	1.30922	1.02627	0.693782	0.765434	0.790326	0.765903	0.880189
ENSG00000176769	TCERG1L	10	131092391	131311721	-	48.8095	1.76214	0.41756	0.236313	0.273718	0.24782	1.83094	0.894791	0.127828	0.389977	0.20957	0.18467	0.11567
ENSG00000110274	CEP164	11	117314557	117413266	+	848.554	0.340738	0.431238	3.52367	3.6167	3.28574	3.52089	3.92093	2.9149	2.82798	3.01292	2.23731	3.11627
ENSG00000240024	LINC00888	3	183447608	183456013	+	163.696	-0.453644	0.431238	2.76961	3.52692	2.80823	2.8769	3.78811	3.71721	4.05508	4.49643	5.05557	4.23712
ENSG00000175302	ANKRD30BP1	21	13384249	13427773	-	5.33907	-5.25705	0.433741	0.0203002	0	0	0	0	0	0.312671	0.832827	0.0211518	0
ENSG00000196262	PPIA	7	44796680	44824564	+	18013.9	0.279989	0.433741	215.113	235.045	215.736	197.398	219.887	184.624	158.295	173.164	172.098	203.909
ENSG00000165113	GKAP1	9	83739425	83829516	-	226.654	-0.568943	0.435777	2.8045	1.80187	3.16347	2.78759	2.47476	3.79608	2.98496	3.47843	4.98803	4.09807
ENSG00000227825	SLC9A7P1	12	98453835	98457145	-	15.8734	-1.28118	0.435777	0.0268054	0.112693	0.160335	0.216986	0.164533	0.318993	0.235923	0.434093	0.391017	0.268467
ENSG00000019995	ZRANB1	10	124942123	124988189	+	1578.49	0.434756	0.442225	12.1215	15.1382	14.8817	16.1758	15.2548	10.8706	12.855	12.6069	9.75214	8.34508
ENSG00000044524	EPHA3	3	89107621	89482134	+	42.245	-2.92705	0.442225	0.00674719	0.0729414	0.0953914	0	0.188248	1.3431	0.430537	0.575467	0.29527	0.113812
ENSG00000046889	PREX2	8	67952046	68237032	+	13.3848	-1.67461	0.442225	0.0219467	0.026362	0.0278458	0.0355311	0.0163285	0.0197858	0.0482902	0.0710823	0.0800358	0.188956
ENSG00000080819	CPOX	3	98579446	98593648	-	1347.9	0.352434	0.442225	24.0084	22.3211	22.8692	23.637	23.515	23.4948	17.3202	16.5566	16.5794	17.1902
ENSG00000106853	PTGR1	9	111549722	111599893	-	753.172	-0.379482	0.442225	9.27546	6.63119	9.10169	9.47755	7.69794	10.2511	12.4838	11.0179	11.0014	10.151
ENSG00000112902	SEMA5A	5	9035033	9546075	-	17.2754	-1.3557	0.442225	0.0504767	0.0303159	0.0431319	0.035023	0.03219	0.046807	0.138832	0.0778509	0.0488375	0.178652
ENSG00000117569	PTBP2	1	96721665	96823738	+	687.386	-0.459057	0.442225	2.51432	2.08486	2.43971	1.50311	2.33132	3.15801	2.64919	2.72192	3.03439	3.38485
ENSG00000119314	PTBP3	9	112217716	112333667	-	3703.61	-0.363732	0.442225	15.4528	18.5422	20.4137	21.2419	19.8843	23.7799	22.2745	23.3529	23.7952	29.7205
ENSG00000120278	PLEKHG1	6	150599883	150843665	+	237.307	-0.782095	0.442225	0.560415	0.906178	1.01735	0.967783	0.668727	1.77222	1.38961	1.14491	1.99433	0.781702
ENSG00000120279	MYCT1	6	152697895	152724567	+	19.3931	2.65162	0.442225	0.0292913	1.86476	0.366335	0.0474217	0.375927	0.158444	0.0805633	0.110682	0.01526	0.061761
ENSG00000121073	SLC35B1	17	49700934	49709014	-	1524.47	0.694815	0.442225	9.29208	21.374	9.65542	17.963	19.363	9.3119	9.84209	9.92631	8.92928	9.95488
ENSG00000136026	CKAP4	12	106237881	106304279	-	4422.45	0.298767	0.442225	57.6189	65.3868	67.2306	66.1345	67.0051	49.5929	53.5224	55.7506	44.6865	59.3286
ENSG00000145832	SLC25A48	5	135579202	135889770	+	18.8105	-1.48083	0.442225	0.0636143	0.0318385	0.0634175	0.0400516	0.0887427	0.321165	0.0758187	0.0915722	0.23199	0.0838322
ENSG00000146001	PCDHB18P	5	141234333	141237529	+	89.44	-0.681733	0.442225	0.971642	1.00039	0.830259	0.749076	1.67301	1.4416	1.5271	1.6784	1.85125	1.87311
ENSG00000157657	ZNF618	9	113876282	114056591	+	1214.7	-0.552511	0.442225	4.80771	2.82844	5.21926	5.40582	4.7836	6.81013	6.10267	5.67956	8.25103	6.96083
ENSG00000157870	PRXL2B	1	2586491	2591469	+	465.667	0.330584	0.442225	8.64883	7.24213	6.74304	7.13253	7.62478	6.49416	5.47448	5.25853	6.22722	6.2869
ENSG00000160703	NLRX1	11	119166568	119184016	+	268.861	-0.385238	0.442225	2.24384	1.73338	2.36768	2.16972	2.13178	2.63505	2.53284	2.50354	3.08542	3.15704
ENSG00000161249	DMKN	19	35497220	35513658	-	621.242	-0.724384	0.442225	2.19378	4.38949	3.22214	2.30987	3.18009	5.24971	6.39453	4.90422	2.938	5.77572
ENSG00000163053	SLC16A14	2	230034982	230068993	-	18.1369	-1.54242	0.442225	0.107971	0.0324233	0.088067	0.126246	0.100414	0.57431	0.197978	0.087426	0.168751	0.303546
ENSG00000166839	ANKDD1A	15	64911902	64958691	+	60.4435	-0.714994	0.442225	0.705365	0.3495	0.364377	0.34259	0.442796	0.639094	0.76632	0.647296	0.891132	0.687863
ENSG00000167085	PHB	17	49404049	49414905	-	6219.9	0.687892	0.442225	69.374	124.246	60.043	107.186	125.088	55.7763	66.8082	61.8654	44.0813	73.1137
ENSG00000179772	FOXS1	20	31844303	31845604	-	143.692	-1.7062	0.442225	2.59032	0.941622	6.85732	0.551796	1.6356	1.95426	9.89927	12.2901	10.0146	6.89902
ENSG00000181754	AMIGO1	1	109504178	109509738	-	274.289	-0.423634	0.442225	2.81398	1.91816	2.27176	1.74218	2.3216	3.0443	3.10535	2.81437	3.08492	2.81195
ENSG00000185338	SOCS1	16	11254405	11256200	-	65.5555	-1.18851	0.442225	1.21071	1.06845	1.55853	0.800043	0.772094	1.44346	1.44072	2.32078	5.5609	1.56294
ENSG00000188878	FBF1	17	75909574	75941140	-	213.06	0.603412	0.442225	1.31876	2.36819	1.56327	1.80055	2.2297	1.4909	1.3493	1.23155	0.906893	1.12615
ENSG00000189120	SP6	17	47844908	47855874	-	129.931	0.56132	0.442225	1.88695	1.93713	1.45558	1.94189	2.08137	1.16312	1.64146	1.33839	0.845883	1.31851
ENSG00000244155	CYP4F34P	13	18741730	18742718	-	11.4107	5.80693	0.442225	0	1.44065	0	5.97454	3.91252	0	0.1015	0.0996038	0	0
ENSG00000259807	AC009093.1	16	29215385	29221040	-	56.8265	-0.852937	0.442225	0.53006	0.223403	0.252833	0.491807	0.560418	0.724351	0.787772	0.873454	0.833288	0.5098
ENSG00000267107	PCAT19	19	41449520	41501223	-	106.169	-1.22767	0.442225	0.35258	0.293201	0.377544	0.403963	0.460072	0.839164	0.238706	0.468495	1.25471	1.61837
ENSG00000100116	GCAT	22	37807905	37817176	+	298.239	0.68167	0.444474	6.74924	8.56309	7.75291	9.85691	9.50942	4.01591	7.63414	6.30747	5.3402	3.15747
ENSG00000113211	PCDHB6	5	141150022	141153287	+	7.62012	-1.90551	0.444474	0.040762	0.0489626	0.0443301	0.02933	0.075818	0.117596	0.328864	0.190699	0.0283146	0.229193
ENSG00000267432	DNAH17-AS1	17	78484882	78503056	+	85.7947	0.741172	0.445658	0.475108	0.716844	0.466287	0.662876	1.08631	0.432508	0.376088	0.431617	0.338075	0.458127
ENSG00000180448	ARHGAP45	19	1065923	1086628	+	27.8393	-1.13757	0.458025	0.241871	0.0598153	0.100575	0.168918	0.103209	0.161618	0.35219	0.360972	0.237193	0.382492
ENSG00000072163	LIMS2	2	127638381	127681786	-	170.615	-0.886576	0.463503	0.831369	0.38312	0.693744	0.976316	0.542684	0.876788	1.41511	1.55239	1.78152	0.716615
ENSG00000159111	MRPL10	17	47823272	47831541	-	1191.52	0.54173	0.463503	17.4879	31.1244	18.4439	25.4431	31.3839	17.4292	17.1958	15.6471	15.7519	19.0614
ENSG00000152104	PTPN14	1	214348700	214552449	-	3956.82	-0.394813	0.463573	11.2881	7.30258	7.94737	9.66501	8.09471	10.3149	12.0205	11.5558	11.7173	12.6391
ENSG00000184575	XPOT	12	64404392	64451125	+	4534.11	0.29371	0.463573	31.9727	34.7932	31.2903	33.8085	33.916	23.5976	27.0652	30.1987	24.098	30.2818
ENSG00000187210	GCNT1	9	76419850	76651203	+	293.807	-0.863927	0.463573	0.858648	0.777866	1.38245	1.5325	0.920785	1.51534	2.5701	2.87944	0.99463	2.00264
ENSG00000256525	POLG2	17	64477785	64497054	-	517.544	0.354714	0.463573	6.034	7.29485	5.26674	6.49151	5.97125	4.98569	4.62971	5.03866	4.18124	5.44526
ENSG00000269893	SNHG8	4	118278709	118285316	+	1221.14	0.324053	0.463573	8.32727	9.47017	10.3635	11.2129	10.5524	8.71823	7.80196	8.61326	7.17918	7.56841
ENSG00000227568	SNX18P26	13	18807279	18808018	-	12.7715	6.56047	0.466957	0	1.87284	0	3.23621	3.21239	0	0.0659748	0	0	0
ENSG00000143612	C1orf43	1	154206696	154220637	-	3527.48	0.271609	0.468725	65.2015	73.9867	73.0418	61.4216	77.5139	55.9199	58.7502	62.7668	53.8575	59.5926
ENSG00000189171	S100A13	1	153618787	153631360	-	323.792	-0.379639	0.477163	6.10774	6.47056	7.25217	5.57633	5.45304	8.14583	7.6669	9.66405	7.17771	7.49472
ENSG00000105270	CLIP3	19	36014660	36033343	-	737.909	-0.660861	0.478174	9.62959	4.99769	7.15258	8.3961	6.72163	9.58893	9.23262	9.40374	17.5249	12.6
ENSG00000112977	DAP	5	10679230	10761272	-	4058.31	0.321415	0.478174	61.9895	73.065	58.5418	63.8137	68.5472	59.007	52.7143	47.1397	44.9722	57.0149
ENSG00000011132	APBA3	19	3750772	3761692	-	176.423	0.414342	0.483848	1.68909	1.98128	1.49198	1.8145	1.77884	1.01233	1.43952	1.37838	1.28071	1.45468
ENSG00000127666	TICAM1	19	4815932	4831704	-	303.356	0.482273	0.483848	5.48899	8.2665	6.3482	7.12354	4.88581	5.09506	4.85295	4.36843	3.76676	4.89518
ENSG00000184574	LPAR5	12	6618835	6635960	-	72.9445	-0.994656	0.483848	0.544494	1.32731	1.37589	0.656819	0.37532	1.68055	2.00853	2.05746	1.61857	1.14807
ENSG00000165025	SYK	9	90801787	90898549	+	4.89408	-2.80766	0.483899	0.00851752	0.0306933	0	0	0.0190113	0.0460733	0.0374828	0.0367827	0.0354993	0.24245
ENSG00000105393	BABAM1	19	17267376	17281249	+	306.879	0.324047	0.485167	7.04931	6.54683	5.75912	6.64345	6.12098	5.2826	5.20181	4.38072	5.06986	5.72791
ENSG00000185101	ANO9	11	417933	442011	-	8.24054	2.73159	0.491203	0.328872	0.145991	0.0622017	0.0154329	0.00797878	0.0309382	0.0157311	0.0154372	0	0.0226119
ENSG00000213023	SYT3	19	50621307	50639881	-	63.9203	-0.665336	0.491203	0.56567	0.707207	0.426864	0.797435	0.631293	0.861753	0.838244	0.79766	1.32314	1.13187
ENSG00000129103	SUMF2	7	56064002	56080670	+	4048.83	0.364962	0.492466	41.4763	57.6063	50.9438	62.9152	57.1444	44.1452	46.1071	40.5379	41.5362	37.3838
ENSG00000129968	ABHD17A	19	1876810	1885547	-	357.953	0.355138	0.492466	2.62398	3.11714	3.07378	3.84634	3.243	2.61196	2.57666	2.61438	2.28967	2.33958
ENSG00000150938	CRIM1	2	36355778	36551135	+	5156.89	0.408985	0.492466	31.8935	49.7113	36.8494	38.1586	40.0214	32.8927	31.9051	31.3553	27.9844	23.9518
ENSG00000165424	ZCCHC24	10	79382325	79445624	-	557.403	-0.573621	0.492466	4.65037	3.24174	5.306	4.12732	4.23821	4.98344	6.13169	6.00766	9.51686	5.45875
ENSG00000180879	SSR4	X	153793516	153798499	+	1906.84	0.307407	0.492466	19.4754	25.0403	19.8267	23.6331	24.3281	17.6192	18.8161	17.7509	16.6351	19.917
ENSG00000184613	NELL2	12	44508275	44921848	-	207.24	-0.786875	0.492466	1.78223	1.0455	1.15693	1.14073	0.62445	1.58434	1.83916	1.88684	3.05181	1.56578
ENSG00000154310	TNIK	3	171058414	171460408	-	1092.99	-0.503855	0.49468	4.83379	2.59349	4.01329	4.17541	3.56897	5.07426	6.36708	5.10984	4.47919	6.1831
ENSG00000164062	APEH	3	49674014	49683971	+	3594.03	0.247109	0.49468	40.6858	47.305	40.6917	41.7804	43.7605	37.8642	38.9909	36.487	31.891	35.2598
ENSG00000101182	PSMA7	20	62136733	62143440	-	6073.11	0.355299	0.495659	179.202	194.261	166.984	209.572	195.468	148.601	171.293	166.808	130.928	121.473
ENSG00000104447	TRPS1	8	115408496	115809673	-	748.184	-0.481758	0.495659	2.95388	2.06534	3.17321	2.93726	2.57194	3.59889	3.5937	3.68235	5.15749	3.10569
ENSG00000112139	MDGA1	6	37630679	37699306	-	26.6194	-1.23733	0.495659	0.034669	0.0492153	0.0719798	0.0408204	0.0773817	0.177304	0.0762834	0.0816638	0.243011	0.0664545
ENSG00000114698	PLSCR4	3	146192335	146251179	-	78.7738	-0.798959	0.495659	0.776139	0.428347	0.878297	0.724495	0.491615	1.46374	0.923118	0.871904	1.66111	0.829307
ENSG00000137073	UBAP2	9	33921693	34048949	-	1396.53	0.286339	0.495659	6.85701	7.93537	6.98008	6.4222	6.92035	5.61454	6.34862	6.04056	4.9242	5.86341
ENSG00000177045	SIX5	19	45764785	45769252	-	283.599	-0.521197	0.495659	2.98567	2.29168	3.19313	4.09161	3.23526	5.06621	3.57097	4.01252	5.62805	4.40151
ENSG00000159202	UBE2Z	17	48908407	48929056	+	6042.34	0.486501	0.498938	40.4783	77.1905	50.3465	60.048	71.7604	45.4715	40.74	43.8772	41.4158	42.4862
ENSG00000136940	PDCL	9	122798389	122828588	-	854.138	-0.302022	0.502463	9.56122	9.90999	12.256	12.1205	11.631	13.0802	12.5732	14.054	14.6123	14.0729
ENSG00000179046	TRIML2	4	188091273	188109603	-	113.648	-2.26022	0.504791	0.800228	0.436918	0.727867	0.21985	0.941774	1.3222	3.4255	0.926773	0.303199	9.004
ENSG00000143314	MRPL24	1	156737303	156741590	-	1346.39	0.266876	0.507167	40.3706	42.1715	42.8225	38.7971	46.661	37.4437	33.3829	34.2008	31.4253	38.752
ENSG00000101057	MYBL2	20	43667019	43716495	+	6301.51	0.334783	0.509874	124.64	125.618	130.457	107.041	127.539	111.633	105.082	98.3559	96.2233	76.5801
ENSG00000108468	CBX1	17	48070052	48101478	-	8008.71	0.505178	0.509874	107.107	184.27	108.412	163.01	187.311	104.707	98.5409	108.19	109.807	107.247
ENSG00000188293	IGFL1	19	46229742	46231243	+	7.62673	-3.09684	0.510141	0	0	0.185856	0.184452	0.127148	0.123256	0.814734	1.66053	1.66195	0
ENSG00000184226	PCDH9	13	66302834	67230445	-	104.421	-1.00859	0.510525	0.184997	0.0482327	0.112292	0.0990609	0.0992279	0.105499	0.235082	0.170309	0.243561	0.341687
ENSG00000272046	AL445647.1	13	87807634	87811232	-	6.80626	-3.39079	0.515589	0.0246603	0.0148108	0.026819	0.0133081	0	0.360163	0	0	0.141321	0.337978
ENSG00000033122	LRRC7	1	69568261	70151945	+	21.4201	-1.08788	0.519838	0.0330069	0.0180215	0.045686	0.0744882	0.0535796	0.155819	0.0660239	0.0874674	0.087542	0.0822492
ENSG00000128872	TMOD2	15	51751597	51816363	+	60.6483	-0.734947	0.519838	0.264076	0.170095	0.145677	0.202406	0.170847	0.248426	0.298949	0.272706	0.502455	0.266299
ENSG00000152229	PSTPIP2	18	45983536	46072272	-	365.186	-0.498866	0.519838	3.94216	3.46735	4.00611	3.11556	3.31765	3.98516	6.35152	4.33743	6.4082	4.1447
ENSG00000166398	KIAA0355	19	34254552	34355571	+	381.109	-0.696257	0.519838	1.42764	1.37762	1.35122	2.5982	2.75987	3.98077	2.76013	2.68922	3.43563	2.55048
ENSG00000175287	PHYHD1	9	128920966	128942041	+	9.14391	-2.88212	0.519838	0.0312069	0.0187426	0.0848465	0.016841	0.0348272	0.0337612	0.0686658	0.151612	1.10555	0.0164501
ENSG00000159210	SNF8	17	48929316	48944842	-	2568.8	0.530792	0.520095	20.5135	35.8241	20.5603	35.8524	34.9496	19.6359	19.9879	19.3364	21.9109	21.3548
ENSG00000165029	ABCA1	9	104781006	104928155	-	79.2575	-0.77189	0.520095	0.299414	0.0993771	0.274209	0.284892	0.303372	0.400638	0.355411	0.399813	0.582899	0.419494
ENSG00000189423	USP32P3	17	20408311	20434286	+	17.3809	-1.0586	0.520095	0.0910887	0.0450529	0.0582718	0.0751808	0.0597975	0.237665	0.106108	0.144619	0.106076	0.0960308
ENSG00000196116	TDRD7	9	97412096	97496125	+	405.702	-0.389861	0.520095	3.99748	3.35864	4.2549	4.76205	4.06968	5.39433	4.87746	4.59123	5.32832	6.60176
ENSG00000205795	CYS1	2	10056780	10080944	-	86.176	-1.7097	0.520095	1.30931	0.0561686	0.94928	0.672932	0.452277	2.00667	0.788825	1.24528	5.65183	1.57754
ENSG00000132821	VSTM2L	20	37903111	37945350	+	18.5098	-1.82244	0.52034	0.227337	0.191152	0.39558	0.0490737	0.152226	0.319728	0.950416	0.687226	1.53968	0.0958688
ENSG00000067798	NAV3	12	77324641	78213010	+	476.821	0.822573	0.523485	1.61757	3.02289	3.31842	1.29497	1.89474	1.89821	1.17292	1.34224	0.786997	1.10283
ENSG00000173805	HAP1	17	41717742	41734644	-	25.1503	-0.83554	0.527595	0.178275	0.111353	0.17837	0.0846626	0.151207	0.192867	0.305967	0.207867	0.237765	0.315752
ENSG00000109458	GAB1	4	143336762	143474568	+	412.237	-0.526361	0.528851	1.81557	1.35907	2.15573	1.24485	1.53678	2.29154	2.03603	2.09743	3.14375	2.11751
ENSG00000101444	AHCY	20	34280268	34311802	-	6083.08	0.35301	0.535228	78.2568	93.6584	74.9937	89.0392	89.8534	63.9742	76.9307	76.9947	60.2849	55.194
ENSG00000108829	LRRC59	17	50375059	50397523	-	5749.96	0.582375	0.535228	54.9621	97.2035	52.6828	80.0516	84.1368	47.9132	56.564	51.6346	33.4562	56.893
ENSG00000198842	DUSP27	1	167094075	167129165	+	6.58756	-2.20473	0.535228	0.0726799	0.0249434	0	0	0.034762	0.0898613	0.0685373	0.0784666	0.281278	0.0985156
ENSG00000225756	DBH-AS1	9	133654586	133657313	-	10.1278	-1.26119	0.535228	0.145224	0.0498401	0.157936	0.0671752	0.254683	0.291776	0.388015	0.380767	0.259399	0.306206
ENSG00000204130	RUFY2	10	68341107	68407294	-	678.61	-0.387043	0.536065	3.23401	3.92394	4.21696	2.87246	3.31704	5.04451	4.80594	5.04589	4.18226	3.88669
ENSG00000130294	KIF1A	2	240713761	240821036	-	91.7639	-2.36563	0.536285	0.0664514	0.153255	0.0491424	0.0172133	0.148321	0.842555	0.424025	0.338623	0.620382	0.0112091
ENSG00000128482	RNF112	17	19411125	19417276	+	16.1524	-1.3114	0.537027	0.170117	0.0729792	0.118934	0.10492	0.14917	0.184041	0.147052	0.183662	0.53176	0.486799
ENSG00000158483	FAM86C1	11	71787510	71801237	+	171.252	0.490833	0.538937	3.03006	3.1735	3.2466	2.72264	4.18116	2.66444	2.54535	2.56226	1.63302	2.23455
ENSG00000198799	LRIG2	1	113073198	113132260	+	459.955	-0.353652	0.538937	1.71924	1.72734	1.60263	1.47142	1.35063	1.80989	2.2204	2.13281	2.22158	1.67367
ENSG00000276805	AL133216.2	10	38403189	38452153	+	22.2996	0.832719	0.538937	0.252243	0.16997	0.16727	0.179286	0.192247	0.12646	0.0879908	0.146126	0.0641035	0.116749
ENSG00000121104	FAM117A	17	49710332	49789180	-	128.611	0.514978	0.550581	2.09036	1.72537	1.53672	2.38219	1.94187	1.25074	1.18199	1.05905	1.67916	1.6005
ENSG00000081307	UBA5	3	132654446	132678097	+	1130.04	0.335061	0.551553	8.20964	8.01863	8.58188	10.6077	9.4522	8.24869	6.77221	6.72992	7.61939	6.20177
ENSG00000104888	SLC17A7	19	49429401	49442360	-	67.7328	-0.675543	0.551553	0.518674	0.373813	0.491552	0.407863	0.322499	0.496998	0.74997	0.599968	1.00366	0.531192
ENSG00000131944	FAAP24	19	32972209	32978229	+	128.939	-0.511095	0.551553	2.14694	2.08552	2.59881	1.89408	2.14598	3.55468	2.2593	2.8016	2.84002	4.0348
ENSG00000145113	MUC4	3	195746765	195811973	-	27.2386	-1.26361	0.551553	0.0675534	0.0481792	0.0183667	0.0273418	0.0235594	0.111908	0.0348376	0.0501407	0.120978	0.126858
ENSG00000173638	SLC19A1	21	45493572	45573365	-	576.431	0.524922	0.551553	2.20795	3.34959	2.67614	2.92022	3.55729	1.97845	2.34221	2.32405	1.31697	2.26112
ENSG00000188452	CERKL	2	181536672	181680665	-	34.5256	-0.737016	0.551553	0.390816	0.190012	0.273231	0.180777	0.280385	0.362403	0.470913	0.452071	0.378124	0.539551
ENSG00000229116	AL137026.1	10	44282489	44293998	-	21.1343	-1.56884	0.551553	0.0436202	0.122257	0.158128	0.282479	0.243403	0.629206	0.223951	0.20407	1.13625	0.321908
ENSG00000136271	DDX56	7	44565417	44575051	-	2566.05	0.447784	0.5522	27.3261	42.4545	32.7195	31.3302	43.0477	29.7043	26.1269	27.5585	20.05	26.2326
ENSG00000090581	GNPTG	16	1351931	1364113	+	576.417	0.296489	0.557026	7.29488	8.82758	7.15541	7.55759	6.88308	6.69584	6.68998	6.00331	5.56796	5.74801
ENSG00000108592	FTSJ3	17	63819433	63830012	-	3717.91	0.494325	0.557026	32.3612	50.2311	30.724	42.3185	47.4211	29.5486	33.1543	27.8582	21.1731	32.409
ENSG00000122592	HOXA7	7	27153716	27157936	-	146.619	-0.774725	0.557026	2.06144	1.81291	2.20186	1.2118	3.61521	5.09753	2.38943	3.67617	3.52873	3.95849
ENSG00000186081	KRT5	12	52514575	52520530	-	41.4302	-1.76448	0.557026	0.214741	0.438504	0.128446	0.231773	0.0958612	0.0696952	0.933194	1.10123	1.45437	0.203753
ENSG00000186847	KRT14	17	41582279	41586895	-	94.187	-1.6434	0.557026	0.393581	1.01644	1.75494	1.25315	0.505126	0.681272	4.45996	4.61036	5.16715	0.456429
ENSG00000187118	CMC1	3	28241584	28325142	+	388.256	0.267461	0.557026	2.06862	2.00908	2.00227	1.95985	1.74438	1.78214	1.45542	1.64656	1.6374	1.60788
ENSG00000268049	AC012313.2	19	58357999	58359603	+	9.34927	-1.30642	0.557026	0.153817	0.138572	0.292743	0.332034	0.214577	0.24961	0.846125	0.581224	0.560944	0.56757
ENSG00000113212	PCDHB7	5	141172644	141176383	+	22.0556	-1.3583	0.557435	0.0355959	0.0427572	0.232271	0.281741	0.211869	0.372258	0.300238	0.35868	0.655242	0.375272
ENSG00000262576	PCDHGA4	5	141355021	141512975	+	21.635	-0.962061	0.557435	0.127127	0.0654438	0.217257	0.156811	0.162142	0.275063	0.189811	0.215676	0.387917	0.354206
ENSG00000101115	SALL4	20	51782331	51802521	-	30.2773	-0.953977	0.558867	0.299788	0.1108	0.175554	0.132745	0.145836	0.2079	0.414386	0.22407	0.432503	0.405196
ENSG00000100413	POLR3H	22	41525799	41544606	-	2603.39	0.317193	0.566254	21.4787	18.118	19.4608	22.021	25.2762	16.0998	18.9988	18.1938	15.2398	16.8377
ENSG00000164418	GRIK2	6	101181257	102070083	+	52.2472	-1.26511	0.566254	0.0351032	0.175689	0.305407	0.246268	0.221994	0.708891	0.405504	0.435828	0.633979	0.178871
ENSG00000186832	KRT16	17	41609778	41615899	-	13.5724	-1.63988	0.566254	0.107492	0.107598	0.0779341	0.174026	0.179943	0.058145	0.512457	0.502885	0.168002	0.774381
ENSG00000198805	PNP	14	20468954	20477094	+	1115.06	0.701962	0.566599	11.8044	24.6365	13.1641	14.083	17.3975	8.14252	7.80859	10.9153	7.33951	15.6323
ENSG00000081853	PCDHGA2	5	141338760	141512975	+	5.71185	-2.05591	0.569703	0	0.00793214	0.00718165	0.0285095	0.0368484	0.0142882	0.101711	0.0712938	0.0756869	0.069619
ENSG00000197841	ZNF181	19	34734155	34745378	+	223.934	-0.539815	0.569999	1.28894	0.961275	1.29394	1.88037	1.65186	1.77752	2.08812	1.86561	2.67126	1.88898
ENSG00000141540	TTYH2	17	74213571	74262020	+	309.494	0.91254	0.574476	1.60215	4.76107	3.35774	3.11621	5.63411	1.38121	3.02035	2.59457	1.47808	1.33719
ENSG00000147065	MSN	X	65588377	65741931	+	16396.3	0.312946	0.574476	131.557	174.291	137.487	139.664	154.363	108.31	127.497	126.94	102.438	128.38
ENSG00000213424	KRT222	17	40654665	40665181	-	5.64641	-2.82124	0.577175	0.0420097	0.0504613	0.015229	0	0	0.151494	0.0462178	0.0151182	0.0729533	0.472416
ENSG00000100916	BRMS1L	14	35826338	35932325	+	347.327	-0.317874	0.581623	4.22359	3.90465	4.09538	3.68145	3.47449	4.334	4.2311	4.83172	5.36678	5.39397
ENSG00000104880	ARHGEF18	19	7395113	7472484	+	527.984	0.377285	0.581623	3.71106	5.31161	4.32197	5.43261	4.451	3.32259	4.11407	3.89907	3.20005	3.34278
ENSG00000105576	TNPO2	19	12699194	12724011	-	1879.44	0.376452	0.581623	11.1619	15.1593	13.5946	17.2668	16.2192	11.7067	12.3634	12.371	9.65015	10.4497
ENSG00000117834	SLC5A9	1	48222685	48248644	+	4.81952	-2.59483	0.581623	0.0293559	0	0.0212837	0	0.0218409	0.052931	0.0430619	0.0211288	0.275286	0.051581
ENSG00000126458	RRAS	19	49635292	49640143	-	648.308	-0.373688	0.581623	21.3022	28.5868	22.0283	27.1642	25.4812	29.1013	34.6889	36.1712	26.014	35.3639
ENSG00000130045	NXNL2	9	88534033	88584274	+	14.6559	-1.07128	0.581623	0.302	0.128032	0.135238	0.230085	0.118954	0.249843	0.351795	0.498657	0.518278	0.318386
ENSG00000131738	KRT33B	17	41363498	41369813	-	6.42767	2.15323	0.581623	0.0274606	0.527762	0.149322	0.41494	0.459694	0.0297082	0.151056	0.0296469	0.11445	0.0289505
ENSG00000134086	VHL	3	10141008	10152220	+	1046.89	-0.203556	0.581623	11.4496	11.5895	11.5927	10.3568	11.1439	12.7399	12.1213	13.2254	13.9054	12.6371
ENSG00000136828	RALGPS1	9	126914774	127223166	+	113.199	-0.979243	0.581623	0.620854	0.213074	0.349083	0.346444	0.230959	0.589424	0.422837	0.38302	1.07376	1.0063
ENSG00000137266	SLC22A23	6	3268962	3457022	-	323.501	-0.826643	0.581623	1.68568	0.694905	1.49696	1.21112	1.28013	1.1708	1.7832	1.93835	3.72064	2.68674
ENSG00000148204	CRB2	9	123356170	123380324	+	21.6339	-0.996229	0.581623	0.202695	0.0335826	0.106418	0.120702	0.0858037	0.226847	0.176861	0.249017	0.240329	0.213693
ENSG00000164010	ERMAP	1	42817122	42844991	+	258.577	-0.413593	0.581623	1.52059	2.03152	2.09242	1.8589	1.9221	2.09827	2.50935	2.4206	3.2415	2.27377
ENSG00000169189	NSMCE1	16	27224994	27268772	-	433.794	0.285163	0.581623	7.03859	5.47985	5.79902	6.4586	6.13599	4.93544	4.68007	4.89968	5.56829	5.29677
ENSG00000170927	PKHD1	6	51615299	52087613	-	95.1	-1.20557	0.581623	0.1501	0.113068	0.323712	0.126309	0.0880155	0.544956	0.15394	0.151065	0.397619	0.600792
ENSG00000184678	HIST2H2BE	1	149884459	149886652	-	551.304	-0.834039	0.581623	5.64311	5.29638	5.54316	10.6096	16.794	13.3259	14.2414	14.0191	19.0936	17.5493
ENSG00000258429	PDF	16	69326913	69330588	-	35.6338	0.641346	0.581623	0.543256	0.65255	0.810253	0.904645	0.779501	0.470177	0.580597	0.485965	0.371973	0.458185
ENSG00000272070	AC005618.1	5	141326210	141329357	+	24.6375	-0.933142	0.581623	0.21145	0.220124	0.183967	0.471656	0.220248	0.411762	0.449752	0.380475	0.778464	0.475568
ENSG00000277806	AC006213.4	19	43976815	43977448	+	11.1389	-1.07123	0.581623	0.559953	0.504454	0.304484	0.755456	0.624912	1.13585	1.30909	1.51134	1.02102	0.811709
ENSG00000280445	AL049536.1	22	27414462	27419713	-	10.2151	-1.65029	0.581623	0.255036	0.153172	0.231134	0.458773	0.0474371	0.413865	0.514402	0.550683	1.72727	0.40331
ENSG00000082641	NFE2L1	17	48048329	48061545	+	8202.47	0.659262	0.585545	46.247	109.734	57.8915	96.0605	104.95	63.0564	53.8504	56.4033	37.8988	51.4918
ENSG00000100345	MYH9	22	36281277	36388067	-	36051.3	0.480482	0.597703	168.189	267.916	221.216	222.999	252.117	138.282	199.229	204.652	139.863	129.632
ENSG00000029639	TFB1M	6	155256134	155314493	-	278.545	0.399301	0.602107	2.7634	4.47333	3.81531	4.01948	3.66222	3.22314	3.0402	2.66876	2.50816	2.75401
ENSG00000006459	KDM7A	7	140084746	140176983	-	200.713	0.411677	0.605165	1.11674	1.22773	1.2711	1.45557	0.866068	0.931705	0.937071	0.924676	0.902273	0.768259
ENSG00000035115	SH3YL1	2	217730	266398	-	70.9344	-0.535362	0.605165	0.271073	0.162804	0.316478	0.258153	0.253583	0.336386	0.434182	0.395946	0.365516	0.302591
ENSG00000072571	HMMR	5	163460203	163491941	+	2130.6	0.281525	0.605165	31.2733	30.1767	25.7996	29.6974	27.5205	22.4536	27.3534	25.6118	20.6024	22.8447
ENSG00000072958	AP1M1	19	16197578	16245907	+	1263.91	0.280754	0.605165	3.9556	4.69947	4.42275	5.45916	4.90729	4.03884	3.99173	3.9405	3.49092	3.83491
ENSG00000108424	KPNB1	17	47649476	47685505	+	21392.3	0.510812	0.605165	106.992	207.144	130.286	157.322	198.162	110.563	121.5	129.971	89.7996	109.557
ENSG00000112715	VEGFA	6	43770184	43786487	+	1096.18	0.372791	0.605165	3.91456	3.94489	3.92948	4.11551	4.92463	2.46512	3.45075	3.78468	2.84521	3.54016
ENSG00000118922	KLF12	13	73686089	73995056	-	548.684	-0.589166	0.605165	2.97386	1.63967	2.31517	1.57855	1.23777	2.92278	2.5432	2.78079	3.30179	3.11807
ENSG00000125895	TMEM74B	20	1180561	1185415	-	17.8387	-1.00187	0.605165	0.441755	0.313553	0.262049	0.151707	0.134455	0.608251	0.486005	0.390213	0.711351	0.423384
ENSG00000130811	EIF3G	19	10115014	10119918	-	1887.74	0.355781	0.605165	23.5045	31.8082	26.6271	34.2094	31.4548	20.8463	27.2443	22.9592	20.6871	23.5998
ENSG00000137507	LRRC32	11	76657524	76670747	-	9.19066	-2.24435	0.605165	0.0199041	0.0119542	0.0432929	0.0107414	0.0888528	0.0430665	0.175183	0.204144	0.394043	0.010492
ENSG00000155542	SETD9	5	56909260	56925532	+	399.626	0.243965	0.605165	7.84073	7.80586	7.58357	8.26828	7.3437	6.39285	5.94285	6.94519	7.1122	6.40238
ENSG00000177125	ZBTB34	9	126860665	126885878	+	728.186	-0.374039	0.605165	3.53344	3.9861	5.26002	5.59003	4.96293	5.98833	6.4297	6.12104	6.09645	5.60189
ENSG00000182310	SPACA6	19	51689128	51712387	+	108.324	-0.72382	0.605165	1.05993	0.935385	0.788074	1.34244	0.712146	1.4977	1.52307	1.33114	2.62574	1.01481
ENSG00000183696	UPP1	7	48088628	48108736	+	1295.64	0.567552	0.605165	9.33064	18.9357	20.3791	13.6367	19.8097	12.1069	11.5658	12.5736	8.79326	10.3476
ENSG00000196338	NLGN3	X	71144831	71171201	+	104.044	0.800466	0.605165	1.10775	1.86285	0.795109	2.10426	2.15108	1.0546	0.572792	0.801281	0.992624	1.17953
ENSG00000211445	GPX3	5	151020438	151028992	+	317.762	0.768329	0.605165	10.3713	5.71475	5.96772	5.83173	2.88187	3.21878	3.90633	4.42428	4.07981	2.44129
ENSG00000248685	LINC02484	4	34120090	34335351	-	29.5664	-0.897038	0.605165	0.222761	0.366157	0.293262	0.341662	0.104675	0.570773	0.309568	0.455678	0.464211	0.667459
ENSG00000262001	DLGAP1-AS2	18	3603000	3608336	+	142.699	0.666427	0.605165	4.11436	1.66417	2.90691	2.97556	1.7492	1.77136	1.49343	1.52597	1.67687	1.99175
ENSG00000060709	RIMBP2	12	130396137	130716281	-	10.1055	-2.01539	0.607787	0.00919239	0.00552087	0.0299911	0.00496074	0.051294	0.00497239	0.106188	0.0744321	0.067046	0.155058
ENSG00000074219	TEAD2	19	49340595	49362457	-	983.833	-0.499585	0.607787	12.0173	13.004	12.6968	16.0242	12.7301	19.1228	13.86	16.1252	28.3788	16.4843
ENSG00000092607	TBX15	1	118883046	118989556	-	215.861	-0.674058	0.607787	1.34845	1.61973	2.22195	1.34514	2.77035	4.55328	2.51749	2.68002	2.85261	2.24012
ENSG00000100979	PLTP	20	45898621	45912155	-	6.27629	2.12596	0.607787	0.331818	0.356619	0.0379856	0.075397	0.175411	0.0566805	0.0384269	0.0188546	0.10918	0
ENSG00000103148	NPRL3	16	84271	138860	-	997.761	0.28472	0.607787	7.35911	8.91223	8.43412	7.34129	8.25031	5.69505	6.61146	6.88667	6.29657	7.58142
ENSG00000103932	RPAP1	15	41517176	41544269	-	1102.93	0.211971	0.607787	8.57169	8.73017	7.44527	7.74247	8.33605	6.82719	7.46248	7.05111	6.60165	7.30377
ENSG00000105072	C19orf44	19	16496394	16521352	+	145.71	0.361991	0.607787	1.66743	1.86773	1.53526	1.97634	2.13487	1.54937	1.50808	1.44678	1.28971	1.34809
ENSG00000111245	MYL2	12	110910819	110921443	-	103.318	-1.31734	0.607787	2.06693	2.10658	2.82684	2.06186	1.08345	0.542085	8.5446	8.48643	3.65465	4.06099
ENSG00000111262	KCNA1	12	4909905	4918256	+	64.0888	-1.13428	0.607787	0.150051	0.126835	0.423075	0.383887	0.136448	0.75154	0.372962	0.539994	0.810682	0.205064
ENSG00000112297	CRYBG1	6	106360808	106571978	+	114.728	-1.16343	0.607787	0.331258	0.230881	0.453653	0.286908	0.28297	0.579587	0.377937	0.485673	0.272714	1.83669
ENSG00000112852	PCDHB2	5	141094606	141098703	+	337.997	-0.7956	0.607787	1.83006	2.97868	3.06193	3.78679	2.99708	3.43252	3.01411	3.6125	8.46227	6.90686
ENSG00000115648	MLPH	2	237485428	237555322	+	40.2918	-7.63988	0.607787	0	0	0.00649102	0	0.00666097	2.08564	0	0	0.534829	0
ENSG00000115756	HPCAL1	2	10302889	10427617	+	383.302	0.31754	0.607787	2.64678	3.50403	3.08739	3.51713	3.81934	2.9096	2.50487	2.63475	2.60213	2.64036
ENSG00000118160	SLC8A2	19	47428017	47471893	-	202.725	-0.619028	0.607787	1.37229	0.950593	1.96852	1.2267	1.85094	1.5939	2.42671	2.74495	2.74567	1.81065
ENSG00000122034	GTF3A	13	27424619	27435823	+	1789.92	0.200211	0.607787	30.757	34.2851	31.668	29.1861	33.0557	27.0888	27.8312	29.2926	25.6789	28.4445
ENSG00000126562	WNK4	17	42780610	42797066	+	136.259	0.529678	0.607787	1.18348	1.79461	1.16841	1.22299	2.03268	1.13506	1.09887	0.960545	0.822083	1.10611
ENSG00000127616	SMARCA4	19	10960825	11079426	+	3256.26	0.232203	0.607787	10.6623	10.527	9.89807	12.355	10.7316	8.98826	9.91095	9.47986	8.30804	9.43507
ENSG00000131386	GALNT15	3	16174680	16231992	+	43.1525	-1.66859	0.607787	0.214914	0.00832745	0.263885	0.179582	0.116054	0.322506	0.282205	0.217056	1.40859	0.263119
ENSG00000131737	KRT34	17	41377650	41382403	-	132.061	2.36308	0.607787	0.304121	19.6655	4.21696	3.44654	3.05461	0.603189	2.73244	1.77848	0.343285	0.50765
ENSG00000137573	SULF1	8	69466624	69660915	+	53.8879	-1.01546	0.607787	0.170459	0.147877	0.242025	0.153316	0.211371	0.399558	0.14586	0.214703	0.76471	0.34444
ENSG00000148408	CACNA1B	9	137877782	138124624	+	7.87091	-1.66434	0.607787	0.0268838	0.0161462	0.0194914	0.00483602	0.0250022	0.0145421	0.0690125	0.125772	0.0420174	0.0425137
ENSG00000148541	FAM13C	10	59246130	59363181	-	138.554	-1.45443	0.607787	1.41305	0.134207	0.421709	0.503645	0.190704	0.56882	1.11352	0.908236	2.34202	2.37661
ENSG00000148841	ITPRIP	10	104309698	104338465	-	901.684	0.432356	0.607787	5.68693	8.65021	6.01275	5.67845	8.47126	5.83655	5.12571	5.23353	4.10031	5.26448
ENSG00000150471	ADGRL3	4	61201258	62078335	+	655.256	-1.30845	0.607787	0.961047	0.476235	1.69021	1.16051	2.25835	3.79853	1.72381	2.62644	7.37307	0.692179
ENSG00000151229	SLC2A13	12	39755025	40106089	-	112.792	-0.526206	0.607787	0.566713	0.37759	0.467055	0.506532	0.321169	0.780741	0.565028	0.487555	0.719655	0.676811
ENSG00000153253	SCN3A	2	165087522	165204067	-	23.1348	-2.05535	0.607787	0.0612773	0.0598042	0.00833015	0.0289351	0.0299189	0.0911525	0.0379212	0.0124043	0.119715	0.520854
ENSG00000154118	JPH3	16	87601835	87698156	+	726.972	-0.524346	0.607787	6.1228	3.14595	4.31445	5.37314	3.96508	6.45682	5.9559	5.85981	8.94029	5.76657
ENSG00000164142	FAM160A1	4	151409176	151670503	+	335.253	-0.461984	0.607787	1.43887	0.963189	1.17769	1.0879	1.11652	1.1391	1.90866	1.67074	1.38991	1.86456
ENSG00000167755	KLK6	19	50958631	50969673	-	1237.23	-1.09856	0.607787	36.0669	20.1239	12.285	7.0535	21.3285	67.7365	30.3651	26.8642	18.3454	64.1149
ENSG00000169184	MN1	22	27748277	27801756	-	1162.6	-1.26468	0.607787	6.29003	0.831303	6.51286	3.74083	3.50675	6.58145	5.6245	7.89352	23.9243	6.1547
ENSG00000171067	C11orf24	11	68261338	68272001	-	1488.89	0.339386	0.607787	18.426	25.861	23.4	22.7024	28.3786	20.0329	19.5544	19.5833	16.101	18.5871
ENSG00000171385	KCND3	1	111770662	111989155	-	36.3517	-1.57121	0.607787	0.0338621	0.0881282	0.15958	0.152283	0.132266	0.476237	0.24836	0.255907	0.670369	0.0297494
ENSG00000171634	BPTF	17	67825503	67984378	+	4502.51	0.251352	0.607787	14.7138	17.7304	13.8823	16.2166	16.1096	13.3111	13.8466	14.2851	11.7957	12.8355
ENSG00000171931	FBXW10	17	18744026	18779349	+	14.1058	-0.934535	0.607787	0.16181	0.0850337	0.109983	0.0982369	0.0790041	0.164113	0.20027	0.207447	0.179135	0.277207
ENSG00000173611	SCAI	9	124942608	125143506	-	289.177	-0.383995	0.607787	1.02979	0.802795	0.808424	1.17771	0.86384	1.15465	1.43681	1.22958	1.0872	1.20788
ENSG00000174370	C11orf45	11	128899565	128906069	-	255.662	-0.417711	0.607787	3.58857	2.00031	2.83136	2.74667	2.87932	3.10837	3.90932	4.08952	3.89796	3.78327
ENSG00000176024	ZNF613	19	51927147	51948759	+	202.197	-0.402821	0.607787	1.73912	2.26884	1.76609	2.80936	2.40359	2.81596	3.14241	2.84746	2.79611	2.91413
ENSG00000176422	SPRYD4	12	56468578	56479708	+	524.385	0.315435	0.607787	2.18399	2.47488	2.66198	2.66854	3.13177	2.2513	2.18062	2.23331	1.97935	1.89847
ENSG00000177432	NAP1L5	4	88695913	88697829	-	52.3145	-0.540252	0.607787	1.22689	1.08443	1.28393	0.849484	0.955868	1.50261	1.52806	1.87439	1.76075	1.19583
ENSG00000179431	FJX1	11	35618460	35620865	+	1063.13	0.482757	0.607787	16.3967	24.0377	26.076	26.7747	31.8841	18.8961	20.5147	19.9921	15.9699	14.1946
ENSG00000182983	ZNF662	3	42906142	42919334	+	290.522	-0.488008	0.607787	1.46011	1.90491	1.38278	2.05096	2.45594	2.75111	2.32117	2.70019	3.10096	2.09909
ENSG00000185532	PRKG1	10	50990888	52298423	+	162.853	-0.954682	0.607787	0.401518	0.428707	0.500111	0.377804	0.375329	0.716543	0.449288	0.563161	1.86296	0.44501
ENSG00000187866	FAM122A	9	68780065	68785566	+	212.154	-0.400965	0.607787	1.51631	1.27883	1.78061	1.74104	1.75522	2.1116	2.56441	2.29011	1.9833	1.71762
ENSG00000188493	C19orf54	19	40740856	40751553	-	342.085	-0.41953	0.607787	3.26645	4.12335	3.26819	3.64091	4.74564	5.03728	4.5476	4.51395	6.60894	4.74602
ENSG00000188501	LCTL	15	66547179	66565979	-	753.815	-0.789413	0.607787	10.0408	3.25763	7.91542	10.4423	6.50376	7.61475	15.5152	13.6592	17.4542	11.7292
ENSG00000188659	SAXO2	15	82262810	82284930	+	6.82994	-1.74211	0.607787	0.0533369	0	0.0696068	0.0115134	0.0476195	0.161567	0.117359	0.0345501	0.111149	0.191184
ENSG00000199753	SNORD104	17	64146083	64146152	+	110.434	0.679171	0.607787	59.591	97.4701	79.2855	124.529	111.076	73.3842	69.0474	71.8642	35.6692	44.7789
ENSG00000204070	SYS1	20	45361937	45376798	+	556.238	0.325851	0.607787	4.50419	6.15661	4.59281	4.44634	5.36513	4.36876	4.10913	4.05633	3.98416	3.46981
ENSG00000204869	IGFL4	19	46039748	46077118	-	9.24065	-1.56517	0.607787	0.131044	0.0143098	0.0518236	0.0642898	0.0398854	0.360868	0.0917449	0.0771696	0.198605	0.175832
ENSG00000221882	OR3A2	17	3276942	3386317	-	19.82	-0.834893	0.607787	0.215741	0.318947	0.324866	0.179117	0.25929	0.556567	0.346898	0.322502	0.553332	0.524876
ENSG00000225663	MCRIP1	17	81822361	81833302	-	959.789	-0.494035	0.607787	9.59937	9.72805	12.4473	9.42236	10.7794	18.7988	17.322	15.8155	10.4984	10.7731
ENSG00000225868	AC016582.1	19	37823722	37855215	-	4.7073	-2.53416	0.607787	0.0266791	0.0106822	0	0	0.0297741	0	0.12719	0.105612	0.0741288	0.0843799
ENSG00000225950	NTF4	19	49061066	49065054	-	6.73016	-2.06222	0.607787	0.151042	0.181429	0.0328528	0.0326044	0.0337129	0.228767	0.29911	0.195682	0.975747	0.0955425
ENSG00000253125	AC055854.1	8	22690150	22798616	+	18.7622	-1.29102	0.607787	0.526601	0.0973144	0.176214	0.196743	0.203432	0.482056	0.378806	0.524795	0.379863	1.19576
ENSG00000253210	AC040970.1	8	141124717	141130064	-	63.8352	0.469994	0.607787	1.24247	1.37142	1.44253	1.35914	1.40534	1.0717	0.738878	0.888219	1.04967	1.16827
ENSG00000254615	AC027031.2	8	106270144	106272902	+	135.538	0.48084	0.607787	4.40018	6.89728	5.22655	5.22072	5.25891	4.45647	3.12429	3.03224	3.96696	4.73762
ENSG00000256546	AC156455.1	12	122063306	122068616	+	7.31163	1.65806	0.607787	0.363541	0.582239	0.158145	0.209267	0.162286	0.183538	0.0266638	0.0523315	0.151517	0.0511021
ENSG00000259868	AL163952.1	14	55896443	55962970	+	15.7057	-1.02259	0.607787	0.0985542	0.0860957	0.0487187	0.145051	0.129985	0.193856	0.147854	0.222475	0.326736	0.141684
ENSG00000264920	AC018521.5	17	47891229	47895812	-	56.2209	0.658108	0.607787	0.53515	0.741707	0.637955	0.96636	0.999215	0.556683	0.328344	0.622201	0.514707	0.433989
ENSG00000265574	WDR45BP1	17	32111562	32112590	-	25.4873	-0.766841	0.607787	1.16439	0.880629	1.21942	0.651645	0.529414	1.49297	1.61315	1.90893	1.25817	1.3185
ENSG00000269486	ERVK9-11	19	38935297	38938632	-	23.2964	-0.890872	0.607787	0.226138	0.143806	0.1302	0.287146	0.400826	0.302211	0.482945	0.416479	0.485109	0.518887
ENSG00000141279	NPEPPS	17	47522942	47623276	+	2465.53	0.450267	0.611093	9.591	14.9642	8.14163	14.1683	13.454	8.47995	8.87042	8.13249	8.90088	9.7606
ENSG00000171617	ENC1	5	74627406	74641424	-	4753.32	-0.637478	0.611093	26.3996	16.0131	29.3049	18.3036	19.1173	29.6966	29.1914	32.36	55.2877	23.2451
ENSG00000145390	USP53	4	119212587	119295517	+	1377.48	0.328906	0.611442	5.39571	7.89077	5.9084	6.50102	5.49533	5.35926	4.77183	5.21191	4.41484	5.06989
ENSG00000261008	LINC01572	16	72236281	72665014	-	103.097	-0.463151	0.612372	0.360409	0.275879	0.372744	0.347044	0.31941	0.500764	0.513132	0.473029	0.31294	0.514069
ENSG00000138688	KIAA1109	4	122152333	122362758	+	2394.4	-0.253782	0.612579	5.06197	4.92417	5.36361	5.93844	4.64033	6.23382	6.37755	6.07586	6.76739	5.46232
ENSG00000151694	ADAM17	2	9488486	9556732	-	1298.98	0.348276	0.612579	6.71766	7.54245	6.46895	5.58964	6.63833	4.50638	5.4246	5.77879	4.16347	6.01371
ENSG00000157827	FMNL2	2	152335174	152649826	+	126.407	-0.703828	0.612894	0.580523	0.462173	0.76348	1.10742	0.640336	1.16114	0.95801	0.889101	1.82166	0.960729
ENSG00000171864	PRND	20	4721909	4728460	+	8.72392	-2.11531	0.612894	0.100323	0	0.048491	0.0360934	0.0124402	0.0602969	0.159427	0.252725	0.371668	0.0235036
ENSG00000127081	ZNF484	9	92844182	92878038	-	295.346	-0.367952	0.613885	2.14607	2.27197	2.97674	3.0622	2.38488	3.0202	2.90127	3.37722	3.64786	3.62384
ENSG00000106701	FSD1L	9	105447796	105552433	+	191.389	-0.375621	0.615009	0.930028	0.615233	0.98212	0.790426	0.777186	1.04989	1.10227	1.12049	0.945635	1.10364
ENSG00000180385	EMC3-AS1	3	9986893	10006990	+	129.467	0.448802	0.615009	2.65254	1.69356	1.70225	1.84414	1.88016	1.39604	1.28823	1.26417	1.49395	1.72574
ENSG00000125454	SLC25A19	17	75272981	75289510	-	462.606	0.673741	0.615049	6.75815	11.4131	6.78211	7.59749	9.12526	5.21201	5.47695	5.34575	2.46806	7.61862
ENSG00000155254	MARVELD1	10	97713173	97718150	+	723.599	0.487386	0.615049	18.206	11.3218	12.2262	9.54793	9.57872	9.59883	7.18345	8.66946	9.51915	8.4658
ENSG00000154920	EME1	17	50373220	50381483	+	481.861	0.35311	0.617009	6.11622	8.57654	7.47206	7.76455	9.95297	6.58767	6.18048	6.42865	6.31664	5.69532
ENSG00000232040	ZBED9	6	28570535	28616212	-	240.583	-0.360574	0.623637	1.22346	0.979733	1.29507	1.27355	1.4989	1.52361	1.48959	1.92554	1.5864	1.53061
ENSG00000114854	TNNC1	3	52451100	52454041	-	476.226	-1.30329	0.625109	23.3744	6.26006	12.6468	10.0325	6.16341	17.1669	33.1609	34.9768	54.6668	4.38728
ENSG00000130881	LRP3	19	33177603	33208864	+	267.661	-0.444609	0.629664	2.19142	1.66513	2.23881	1.54994	2.65871	3.33167	2.72143	2.33005	2.95797	2.68662
ENSG00000170049	KCNAB3	17	7921859	7929803	-	96.9483	0.423716	0.629664	1.03674	1.1522	1.42253	1.26537	1.01644	1.06918	0.863435	0.795004	0.767265	0.898906
ENSG00000171858	RPS21	20	62387103	62388520	+	5428.89	0.357496	0.629664	247.025	288.593	278.431	334.717	281.514	231.654	258.669	247.686	212.489	165.866
ENSG00000078114	NEBL	10	20779973	21174187	-	100.051	-0.832895	0.633608	0.325006	0.136637	0.381731	0.305181	0.130575	0.344575	0.425498	0.515797	0.66712	0.328934
ENSG00000091622	PITPNM3	17	6451263	6556555	-	231.468	-0.456335	0.633608	1.06876	0.56446	0.823114	1.01438	0.969973	1.35869	1.15751	1.3065	1.25225	1.02591
ENSG00000106415	GLCCI1	7	7968796	8094272	+	106.476	-0.455026	0.633608	0.786562	0.456913	0.560927	0.800237	0.561223	0.87884	0.922095	0.828305	0.893452	0.829238
ENSG00000107731	UNC5B	10	71212570	71302864	+	305.601	-0.728433	0.633608	2.84122	0.88827	2.08112	1.17622	1.18001	2.6106	2.4193	2.50017	3.35243	2.66028
ENSG00000108465	CDK5RAP3	17	47967810	47981781	+	195.521	0.748607	0.633608	1.15377	2.71914	1.20711	2.48268	2.2411	1.5247	1.17293	1.08007	1.39999	0.654375
ENSG00000140379	BCL2A1	15	79960892	79971196	-	13.3659	1.95238	0.633608	0.31849	2.99675	1.4432	0.0572918	1.36251	0.45941	0.291994	0.114616	0.165925	0.559617
ENSG00000140557	ST8SIA2	15	92393881	92468728	+	4.61253	-2.06006	0.633608	0.0303427	0.0182236	0.00824969	0	0.0169314	0.00820656	0.108492	0.0737068	0.079039	0.0399863
ENSG00000148090	AUH	9	91213815	91361913	-	175.206	-0.472385	0.633608	3.95023	2.52592	3.78306	3.39387	2.12748	4.12472	4.5189	4.73154	3.84974	4.70326
ENSG00000198055	GRK6	5	177403204	177442901	+	1502.24	0.241576	0.633608	16.4692	18.29	18.2542	19.3694	18.4025	15.6245	13.6144	14.0309	17.0009	16.5038
ENSG00000204310	AGPAT1	6	32168212	32178096	-	1568.02	0.21327	0.633608	21.9967	22.5796	23.3849	23.1548	22.7567	20.5368	17.8138	17.7877	21.684	20.3907
ENSG00000128641	MYO1B	2	191245185	191425389	+	5608.54	0.302531	0.633617	28.6051	35.7242	29.6308	32.1299	31.804	20.7434	28.3464	28.7768	23.3444	26.8101
ENSG00000100216	TOMM22	22	38681957	38685421	+	3436.74	0.3583	0.634731	80.7192	95.3951	75.4654	86.002	92.4212	54.653	81.9805	78.517	59.8634	60.4204
ENSG00000108469	RECQL5	17	75626845	75667189	-	704.218	0.394834	0.639555	3.07283	4.99839	3.9474	5.11414	5.04508	3.75151	3.51986	3.22457	3.13316	3.23421
ENSG00000111799	COL12A1	6	75084326	75206053	-	11617.6	0.327647	0.639555	41.9447	46.6084	57.0059	52.4964	53.6583	35.2977	44.7265	43.5457	43.6783	33.3256
ENSG00000171777	RASGRP4	19	38409051	38426305	-	26.9048	-2.14594	0.639555	0.0848697	0.203888	0.184598	0.0916011	0.0118394	0.0344311	0.863682	1.05371	0.574795	0.0223686
ENSG00000175931	UBE2O	17	76389456	76453152	-	1612.26	0.445323	0.639555	11.5906	16.3661	10.7689	14.9073	16.8119	10.1512	12.074	10.8101	7.39026	11.3075
ENSG00000178607	ERN1	17	64039142	64130819	-	368.451	0.46769	0.639555	1.59304	2.73291	1.41708	1.74143	2.08327	1.50247	1.26727	1.41559	1.20872	1.52013
ENSG00000178764	ZHX2	8	122781655	122974510	+	486.201	-0.360638	0.639555	5.16212	3.60308	4.60606	5.56079	4.29292	6.06978	5.3174	5.35794	6.15743	6.93407
ENSG00000125447	GGA3	17	75236599	75262363	-	1285.95	0.321135	0.642844	9.16931	12.0656	8.9544	11.0723	11.0162	8.32194	9.49958	8.54289	6.85211	8.62403
ENSG00000101084	RAB5IF	20	36605779	36612557	+	173.689	0.351753	0.649355	5.78308	6.06049	7.57282	6.01884	6.0259	5.49032	5.19376	5.38344	4.48851	4.10604
ENSG00000114115	RBP1	3	139517434	139539829	-	504.591	-0.919255	0.649355	6.45473	4.02681	4.57272	3.20124	3.46226	2.33588	12.5273	10.6615	9.86328	5.69075
ENSG00000185220	PGBD2	1	248906196	248919946	+	163.613	-0.430595	0.649355	1.90826	1.76658	1.75806	2.36134	1.47854	2.69562	2.74127	2.32264	2.8495	1.89647
ENSG00000259065	AC005520.2	14	73787355	73803300	+	10.5334	1.12919	0.649355	0.387121	0.269212	0.443165	0.263889	0.250123	0.110212	0.0672471	0.175976	0.275983	0.107401
ENSG00000108819	PPP1R9B	17	50133737	50150677	-	2790.23	0.34382	0.651352	26.6585	39.1158	31.6145	35.8971	41.3482	31.8471	26.3386	25.9128	25.7752	27.717
ENSG00000122643	NT5C3A	7	33014114	33062797	-	639.739	0.338985	0.65213	8.42057	12.5098	9.80684	8.6772	10.2904	8.27162	6.8607	8.32314	7.31812	8.50252
ENSG00000111816	FRK	6	115931149	116060891	-	5.53906	-2.01666	0.652883	0.0132833	0.0119668	0.00361152	0.00358422	0.00741216	0.0862232	0.0328813	0.0250966	0.0103804	0.00700202
ENSG00000166224	SGPL1	10	70815948	70881184	+	3466.65	-0.347029	0.652883	20.1377	19.1497	25.3064	16.9135	17.2313	29.6616	23.2015	24.3758	25.9264	22.4264
ENSG00000167754	KLK5	19	50943303	50953093	-	48.558	-1.71112	0.652883	0.375843	0.677183	0.846679	0.782329	0.659126	2.5558	2.89443	2.46358	3.02098	0
ENSG00000198780	FAM169A	5	74777574	74866966	-	522.6	-0.476034	0.652883	2.64644	3.39595	3.72748	2.57071	3.11193	3.54738	4.90699	5.21255	4.91634	2.90571
ENSG00000238062	SPATA3-AS1	2	230984368	230996032	-	17.0731	1.04512	0.655721	0.378892	0.413744	0.199786	0.210668	0.243457	0.198741	0.0884217	0.0991657	0.0717793	0.24209
ENSG00000065000	AP3D1	19	2100988	2164468	-	2108.83	0.289209	0.658626	10.3921	13.7205	13.0499	15.5872	12.6901	10.8915	11.4444	10.0903	10.2858	10.8364
ENSG00000100138	SNU13	22	41673933	41690504	-	3288.87	0.412295	0.658626	64.9346	59.4593	56.95	57.8449	72.586	44.9904	58.4956	56.4372	33.2685	41.0938
ENSG00000106992	AK1	9	127866486	127877675	-	64.3025	-0.603837	0.658626	0.924149	0.616706	1.247	0.997447	0.99316	1.16642	1.48742	1.36726	1.15907	2.09292
ENSG00000141367	CLTC	17	59619689	59696956	+	22234.1	0.374935	0.658626	84.5721	128.585	91.8364	103.379	107.07	81.9866	85.5034	87.4805	59.3169	83.1882
ENSG00000166257	SCN3B	11	123629187	123655244	-	15.9281	-1.19639	0.658626	0.0887259	0.053288	0.0434216	0.00957631	0.0396076	0.095988	0.0878521	0.0574741	0.120182	0.177726
ENSG00000205325	AC005863.1	17	14767583	14780686	-	20.4656	-1.69503	0.658626	0.0644629	0.17035	0.140211	0.250473	0.057553	0.209217	0.21276	0.292301	1.39708	0.0951446
ENSG00000229320	KRT8P12	3	160565447	160569248	+	106.754	0.712499	0.658626	1.90772	4.08829	2.40478	3.15875	4.18549	3.00199	1.43101	1.70854	1.35529	2.10265
ENSG00000255408	PCDHA3	5	140801028	141012347	+	6.84022	-1.36041	0.658626	0.00594617	0.0285697	0.0388	0.0256711	0.0265439	0.0643285	0.0915851	0.0577764	0.030978	0.0752255
ENSG00000264112	AC015813.1	17	57989039	57994850	-	152.028	0.640635	0.658626	0.908599	1.85262	1.66903	1.45039	1.86611	0.74342	1.14241	1.17878	1.28085	0.619815
ENSG00000085563	ABCB1	7	87503633	87713323	-	448.562	0.68193	0.659784	5.29672	6.72956	2.63497	4.81764	3.65078	3.24962	2.67399	2.8716	1.64851	3.97253
ENSG00000104907	TRMT1	19	13104902	13117567	-	774.207	0.572649	0.659784	9.07576	14.9264	12.0078	15.2487	15.6199	9.57599	11.9441	10.2399	5.12684	8.08011
ENSG00000155966	AFF2	X	148500617	149000663	+	79.869	-0.808824	0.66084	0.364583	0.0935749	0.159276	0.127803	0.243431	0.313516	0.397674	0.366697	0.389617	0.269383
ENSG00000025708	TYMP	22	50525752	50530032	-	9.77353	1.21927	0.663067	0.246535	0.17768	0.241304	0.146349	0.110054	0.120021	0.0406845	0.133082	0.0256877	0.0779733
ENSG00000052749	RRP12	10	97356358	97426076	-	1435.13	0.685515	0.663067	8.57972	13.7619	8.3971	8.40102	11.2822	7.40755	7.78486	7.5271	2.51004	6.12157
ENSG00000053770	AP5M1	14	57268924	57298742	+	1386.34	-0.307257	0.663067	4.42774	4.86815	4.98955	3.64214	5.20388	6.19511	5.45252	5.8217	6.21169	4.93749
ENSG00000109062	SLC9A3R1	17	74748628	74769353	+	1255.65	0.380675	0.663067	28.5723	32.9076	20.695	36.1421	29.2403	20.8946	24.0454	23.9035	20.0054	24.4821
ENSG00000113389	NPR3	5	32689070	32791724	+	16.1121	-1.25819	0.663067	0.0266818	0.069441	0.0677072	0.028798	0.0397028	0.110652	0.0538165	0.0720154	0.25021	0.0656354
ENSG00000115009	CCL20	2	227805739	227817564	+	38.7604	1.37431	0.663067	0.528952	4.98262	1.45327	0.480762	1.08742	0.692718	0.796334	0.54101	0.667171	0.587001
ENSG00000117114	ADGRL2	1	81306160	81992436	+	2540.74	-0.5732	0.663067	14.2446	11.5627	14.6263	11.6559	11.918	20.9766	12.7563	13.8773	31.2108	16.4112
ENSG00000130175	PRKCSH	19	11435288	11450968	+	5176.79	0.215084	0.663067	46.4808	53.5	50.0264	56.4998	55.1133	44.4956	44.597	42.985	42.962	50.334
ENSG00000130254	SAFB2	19	5586999	5624046	-	989.995	0.368627	0.663067	8.78234	9.92917	6.93678	9.20831	10.1962	7.24354	7.72316	7.31618	5.17083	7.43972
ENSG00000130876	SLC7A10	19	33208664	33225850	-	42.9933	-1.54809	0.663067	0.256758	0.291279	0.232694	0.723597	0.206948	0.185182	1.28684	1.0934	2.27399	0.165421
ENSG00000138134	STAMBPL1	10	88879734	88975153	+	396.683	0.491084	0.663067	4.37236	4.19823	3.38886	2.62848	3.22695	3.1054	1.96119	1.94729	2.53749	3.12238
ENSG00000151067	CACNA1C	12	1970786	2697950	+	66.1598	-0.722969	0.663067	0.19842	0.102919	0.0956338	0.0876101	0.13085	0.307355	0.181086	0.19231	0.206744	0.130741
ENSG00000160460	SPTBN4	19	40466241	40576464	+	43.694	-0.574922	0.663067	0.143307	0.135899	0.139446	0.146533	0.159932	0.146877	0.224046	0.183218	0.294709	0.2306
ENSG00000168079	SCARA5	8	27869883	27992673	-	6.50814	-1.62001	0.663067	0.0405263	0.0486794	0.0110184	0.0656109	0.0113069	0.0657649	0.15605	0.131259	0.0316697	0.160219
ENSG00000172164	SNTB1	8	120535745	120813273	-	22.2576	-1.07828	0.663067	0.0587852	0.0235372	0.177586	0.112796	0.138499	0.261453	0.136533	0.2045	0.306256	0.172152
ENSG00000178878	APOLD1	12	12725917	12829975	+	132.889	-0.729698	0.663067	0.833242	0.58875	0.706287	0.562081	0.663242	1.3853	0.734714	0.701146	1.94067	0.80094
ENSG00000185567	AHNAK2	14	104937244	104978374	-	1716.21	-0.641363	0.663067	4.41448	2.05692	4.94218	3.67607	2.25111	4.00666	5.49332	6.03331	7.05085	4.46724
ENSG00000213261	EEF1B2P6	7	131661952	131662624	-	58.2387	0.582392	0.663067	4.61566	4.4354	6.16705	4.91058	5.07753	2.71073	3.69969	4.41365	1.99242	4.0319
ENSG00000234537	AL354751.1	9	92132398	92138629	+	9.1291	-1.11716	0.663067	0.214378	0.14306	0.155429	0.0771271	0.159499	0.206155	0.419293	0.308595	0.446742	0.251122
ENSG00000249896	LINC02495	4	6200733	6239937	+	7.42227	1.38572	0.663067	0.117959	0.0755683	0.0256569	0.0848767	0.157972	0.042538	0.025955	0.0509404	0.0245815	0.0331625
ENSG00000271361	HTATSF1P2	6	3023142	3023772	-	72.0906	0.480496	0.663067	4.85256	8.27859	5.27732	7.13505	6.82823	4.56498	4.79703	5.23891	4.32335	4.22613
ENSG00000272674	PCDHB16	5	141181399	141186399	+	85.3453	-0.615682	0.663067	0.425927	0.650179	0.733416	0.785336	0.683299	0.652783	0.888372	0.871778	1.43309	1.16937
ENSG00000273373	AL355488.1	1	110370154	110373003	+	68.5371	-0.682805	0.663067	1.51035	0.598501	1.03295	0.621807	0.712455	1.33076	1.64451	1.52974	1.62238	1.08342
ENSG00000275302	CCL4	17	36103827	36105621	+	7.56904	2.30633	0.663067	0.0988886	0.801787	0.107545	0.587025	0.110361	0.187219	0	0.053381	0.103037	0
ENSG00000276241	AC243829.2	17	36116177	36177510	+	10.7411	1.34053	0.663067	0.509236	2.35936	0.712043	0.942215	1.62375	0.236107	0.400175	0.785401	0.682197	0.30678
ENSG00000278259	MYO19	17	36495633	36543435	-	3402.38	0.363748	0.663067	12.6731	17.1266	13.6939	13.0885	14.5789	10.6995	12.7664	12.6085	8.10179	11.1244
ENSG00000023041	ZDHHC6	10	112424428	112446917	-	711.416	0.368457	0.668331	11.5558	12.6291	9.64442	8.30639	9.84408	8.24904	9.52199	8.65387	6.60012	7.23978
ENSG00000064703	DDX20	1	111755245	111768000	+	1292.87	-0.248846	0.668331	11.7754	10.5367	10.6977	9.22758	9.16887	12.0429	11.9234	12.4384	11.2262	13.4614
ENSG00000065268	WDR18	19	984271	998438	+	922.627	0.354514	0.668331	16.0033	19.4491	20.9874	26.4169	23.8902	17.7205	17.0057	16.3018	14.7718	17.6854
ENSG00000078328	RBFOX1	16	5239802	7713340	+	6.69386	-1.74365	0.668331	0	0.0313768	0.00946938	0.00939781	0.0242933	0.0282596	0.0287382	0.0282014	0.104333	0.0550778
ENSG00000082196	C1QTNF3	5	34019448	34043832	-	25.0285	-1.49808	0.668331	0.273008	0.0745302	0.202436	0.254481	0.0830945	0.308779	0.150178	0.227757	1.48695	0.340152
ENSG00000090674	MCOLN1	19	7522624	7534009	+	194.381	0.413868	0.668331	2.00691	2.81469	2.3289	3.5214	2.96545	2.32886	1.88723	1.93671	2.10278	1.97396
ENSG00000101181	MTG2	20	62183029	62203568	+	567.704	0.352903	0.668331	6.52567	6.191	4.54905	6.08699	6.35098	4.80176	5.10802	4.93902	4.86434	3.54764
ENSG00000105698	USF2	19	35268962	35279821	+	1468.65	-0.378848	0.668331	9.61128	10.2574	11.56	15.3869	15.6408	17.4427	15.7136	15.4105	16.4271	16.2162
ENSG00000105967	TFEC	7	115935148	116159896	-	27.3204	-1.44401	0.668331	0.112943	0.0369995	0.0558315	0.166228	0.0401053	0.188834	0.0621281	0.0720526	0.470723	0.330151
ENSG00000106628	POLD2	7	44114681	44124358	-	4573.09	0.303202	0.668331	68.2758	68.0906	60.3945	64.7989	70.6609	59.2731	49.3895	51.0602	43.66	65.8647
ENSG00000107554	DNMBP	10	99875577	100009947	-	1343.21	0.520951	0.668331	7.23486	13.0607	7.69761	6.59564	10.7286	8.44911	6.24573	6.07263	5.28884	5.52215
ENSG00000108588	CCDC47	17	63745255	63776351	-	4775.75	0.493567	0.668331	44.203	86.4812	46.9971	62.9005	71.1016	45.2077	46.1863	50.0331	32.7828	47.16
ENSG00000110195	FOLR1	11	72189558	72196323	+	27.2635	-1.672	0.668331	0.812444	0.605727	0.426547	0.120949	0.0312654	0.424317	0.678075	0.695655	3.21096	1.35863
ENSG00000119630	PGF	14	74941834	74955626	-	74.5893	-0.864557	0.668331	0.451103	0.596961	0.299343	0.330089	0.537566	0.347407	1.25334	1.18866	0.709022	0.532002
ENSG00000122678	POLM	7	44072062	44082530	-	333.499	0.406674	0.668331	3.68374	4.79073	3.02276	3.58552	4.73785	3.64542	2.70183	2.75413	3.20352	2.63925
ENSG00000127084	FGD3	9	92947523	93036236	+	10.5887	-1.31601	0.668331	0.0991563	0.0366476	0.0497704	0.0493942	0.0170245	0.140279	0.0755229	0.0576429	0.238421	0.120619
ENSG00000138675	FGF5	4	80266599	80336680	+	435.19	1.84447	0.668331	2.04939	17.2496	5.27826	1.01414	1.98989	2.78541	0.84652	0.806745	1.00986	2.23078
ENSG00000139737	SLAIN1	13	77697687	77764242	+	26.5065	-0.93553	0.668331	0.371522	0.123963	0.202022	0.200495	0.12669	0.21213	0.340614	0.467953	0.602167	0.34816
ENSG00000140398	NEIL1	15	75346955	75357115	+	59.4357	-0.628486	0.668331	0.243017	0.268863	0.424255	0.42795	0.27121	0.595002	0.40104	0.386645	0.699664	0.444984
ENSG00000142046	TMEM91	19	41350911	41384083	+	18.567	-0.738644	0.668331	0.339023	0.257197	0.252268	0.250361	0.258873	0.482593	0.431874	0.308223	0.483387	0.564342
ENSG00000144283	PKP4	2	158456964	158682879	+	3372.49	0.297453	0.668331	20.4294	18.9152	16.1578	20.1791	19.191	12.142	15.8996	16.005	17.7912	15.3589
ENSG00000144488	ESPNL	2	238100340	238133287	+	4.95158	1.5336	0.668331	0.085685	0.0823386	0.0652298	0.0832329	0.0286876	0.0185396	0.0188536	0.0462536	0.0267838	0.0090334
ENSG00000148459	PDSS1	10	26697701	26746798	+	491.303	0.403198	0.668331	11.9002	16.9135	13.4464	12.0178	16.8015	11.7449	10.5656	11.0445	7.87952	12.4969
ENSG00000149016	TUT1	11	62575045	62591637	-	155.311	0.316451	0.668331	2.21756	2.30252	2.54793	2.20413	2.54473	2.006	2.16402	1.93423	1.64482	1.7435
ENSG00000151576	QTRT2	3	114005833	114088422	+	1481.24	0.425233	0.668331	7.97825	11.1122	10.4383	10.1275	11.5725	10.0678	7.38322	7.92939	5.32188	7.44686
ENSG00000159267	HLCS	21	36750888	36990236	-	139.219	-0.354355	0.668331	0.843762	0.682432	0.813623	0.661764	0.759595	1.11973	0.953035	1.05062	0.879157	0.812448
ENSG00000160161	CILP2	19	19538248	19546659	+	30.5256	-0.692511	0.668331	0.244273	0.232288	0.276724	0.274633	0.272611	0.528533	0.358322	0.27471	0.328755	0.611625
ENSG00000163597	SNHG16	17	76557764	76565348	+	2145.79	0.506217	0.668331	16.3143	30.8952	17.5175	23.5283	25.8332	17.0679	17.2022	18.3456	10.7147	16.9901
ENSG00000173432	SAA1	11	18266260	18269977	+	25.9787	2.90373	0.668331	3.68761	11.0362	0.135946	0.337295	0.488268	0.338087	0.893913	0.33739	0	0.527143
ENSG00000174939	ASPHD1	16	29900375	29919864	+	204.078	0.421795	0.668331	4.64492	4.21913	4.44616	5.65553	5.59076	4.83822	3.71651	3.58492	2.67987	3.52094
ENSG00000177868	SVBP	1	42807052	42817397	-	301.505	-0.30122	0.668331	9.67553	9.53405	10.7365	9.31015	9.26064	10.2191	12.5572	11.8623	14.3874	10.7537
ENSG00000181610	MRPS23	17	57834781	57850056	-	1421.48	0.436277	0.668331	9.50274	17.2889	10.2665	11.5779	13.6407	9.39998	9.65866	9.20787	7.24119	10.5097
ENSG00000187840	EIF4EBP1	8	38030534	38060365	+	1583.01	0.449284	0.668331	87.6431	95.5837	78.314	103.575	139.512	59.6831	82.1087	85.8559	59.2159	82.7226
ENSG00000189212	DPY19L2P1	7	35079989	35186041	-	314.966	0.456242	0.668331	2.00101	2.9642	1.98947	1.69072	2.05952	1.91523	1.48731	1.62748	1.12912	1.64015
ENSG00000197497	ZNF665	19	53159213	53193386	-	55.5181	-0.673123	0.668331	0.251043	0.196357	0.247621	0.359172	0.312744	0.265275	0.655148	0.453819	0.340655	0.467778
ENSG00000198133	TMEM229B	14	67447084	67533739	-	30.2424	-1.29578	0.668331	0.320105	0.117023	0.0832473	0.082618	0.0621287	0.677553	0.22202	0.10518	0.290029	0.344809
ENSG00000205181	LINC00654	20	5482736	5526709	-	11.7433	-1.18613	0.668331	0.049429	0.0263881	0.0238914	0.0296386	0.0858095	0.154482	0.126887	0.0830114	0.0515025	0.0752712
ENSG00000212123	PRR22	19	5782960	5784746	-	113.448	0.658615	0.668331	1.98663	4.11637	3.32181	5.28008	4.18476	2.82086	2.84131	2.78824	1.86297	1.64935
ENSG00000226250	LINC00408	13	18905419	18935554	+	25.176	4.46696	0.668331	0	1.58373	0	1.84997	1.5345	0	0.103611	0.101675	0.0196256	0
ENSG00000228656	MYO5BP3	9	63761546	63762824	-	8.78594	-1.24465	0.668331	0.17348	0.250058	0.150933	0.224688	0.193606	0.825789	0.458058	0.187293	0.289212	0.585257
ENSG00000239389	PCDHA13	5	140882124	141012347	+	6.19302	-1.40377	0.668331	0.0326236	0.0391869	0.0443491	0.0176056	0.0182041	0.0617641	0.0897287	0.0440263	0.0594863	0.146173
ENSG00000268926	AL354861.3	9	95772323	95776282	+	6.186	-1.95672	0.668331	0.0792636	0.0136014	0.0123145	0	0.0505479	0.0612508	0.0622881	0.0855744	0.306758	0.0955018
ENSG00000276085	CCL3L1	17	36194869	36196758	-	15.6583	1.42246	0.668331	0.362502	1.27001	0.459939	1.17376	0.505694	0.359491	0.498517	0.391364	0.0314757	0.12739
ENSG00000283633	AP000547.3	22	16601911	16615111	+	293.403	0.405041	0.668331	5.21649	5.45016	4.91879	5.09996	5.77327	3.87694	2.92515	3.32293	4.69756	5.14913
ENSG00000128283	CDC42EP1	22	37560480	37569405	+	2272.1	0.49234	0.668692	39.9561	50.1771	43.4156	40.9001	79.6484	36.4977	39.2685	40.6476	35.6432	28.5677
ENSG00000079462	PAFAH1B3	19	42297033	42303546	-	1118.44	-0.311232	0.670697	32.1173	35.5736	27.5144	38.5125	37.2392	42.8997	39.876	36.0925	49.2682	43.9486
ENSG00000106178	CCL24	7	75811665	75823356	-	59.6162	-0.843831	0.670697	1.94191	2.41898	3.51983	6.83119	2.08692	3.96828	5.69715	7.45431	6.74458	6.29347
ENSG00000114491	UMPS	3	124730433	124749273	+	1572.23	0.278927	0.670697	10.8105	10.5941	10.9152	10.8582	12.5789	11.3566	8.46835	9.36887	8.15563	8.60695
ENSG00000143105	KCNA10	1	110517217	110519175	-	5.25032	-1.77452	0.670697	0.113263	0.0816294	0.0739061	0	0.0252804	0.0980263	0.0996863	0.146736	0.401247	0.262697
ENSG00000165895	ARHGAP42	11	100687288	100993941	+	505.936	-0.447674	0.670697	2.56356	2.3753	1.42507	2.41203	2.39299	2.88679	2.90422	2.75223	4.02651	2.66246
ENSG00000166670	MMP10	11	102770502	102780628	-	41.7935	1.31192	0.670697	0.176597	2.87884	1.86568	1.11639	2.19608	0.354809	1.02694	0.898813	0.394296	0.638326
ENSG00000182841	RRP7BP	22	42555223	42582038	-	253.696	0.42552	0.670697	2.72776	3.1928	2.66325	2.7654	2.52874	1.89507	2.64625	2.56859	1.56184	1.66298
ENSG00000103187	COTL1	16	84565596	84618078	-	4157.87	0.414302	0.675557	41.1339	32.8449	27.3175	38.4528	30.9921	19.1011	30.2056	26.8282	21.4263	30.5642
ENSG00000135750	KCNK1	1	233614106	233672514	+	307.182	-0.425442	0.675557	3.01965	5.00244	4.0776	2.64806	3.32783	4.58713	5.01087	4.76785	5.40119	4.48341
ENSG00000154654	NCAM2	21	20998409	21543329	+	106.158	-0.711872	0.675557	0.578402	0.360249	0.500896	0.543352	0.376543	0.643125	0.400658	0.664927	1.3281	0.829983
ENSG00000217455	AC073316.1	7	3140234	3174654	-	7.10138	-2.2077	0.677768	0.205803	0.0618017	0.0279772	0	0.0574195	0.612281	0.113209	0.0555472	0.107218	0.759392
ENSG00000163347	CLDN1	3	190305707	190322446	-	963.76	1.20311	0.678486	6.28705	48.7493	19.3016	8.05307	7.61703	11.7507	5.30199	7.31583	10.2595	4.46176
ENSG00000132561	MATN2	8	97868840	98036724	+	372.959	-0.99221	0.679755	1.55998	1.64343	1.89121	2.44275	1.19869	1.32108	2.47589	2.24327	8.5934	2.74328
ENSG00000103254	ANTKMT	16	720581	722590	+	261.539	0.270999	0.680064	7.10206	6.71876	8.10235	6.9389	7.48563	6.87986	5.79626	5.33719	5.94901	6.16609
ENSG00000152443	ZNF776	19	57746815	57758148	+	358.265	-0.351807	0.680064	1.99343	2.72677	2.92891	3.29317	3.08732	3.24809	3.39261	3.73332	3.90826	3.6113
ENSG00000153395	LPCAT1	5	1456480	1523962	-	2245.87	0.24303	0.680064	15.948	19.848	18.0372	19.4986	18.0353	13.865	16.784	16.6185	13.982	15.9463
ENSG00000123427	EEF1AKMT3	12	57771492	57782541	+	166.656	0.357452	0.680338	3.18981	3.24077	2.23118	2.71481	3.02666	2.1283	2.39624	2.60938	2.03517	2.07402
ENSG00000134698	AGO4	1	35808016	35857890	+	179.401	-0.519038	0.680338	1.16575	0.811444	1.04674	1.17433	0.627143	1.44226	1.13125	1.05849	1.77526	1.51262
ENSG00000143630	HCN3	1	155277463	155289848	+	105.408	-0.444157	0.680338	1.2661	0.816967	1.28589	0.982539	0.759038	1.23389	1.45048	1.4008	1.53726	1.34582
ENSG00000181789	COPG1	3	129249606	129277773	+	2763.31	0.405366	0.680338	30.0756	33.4159	38.1723	37.8621	33.3967	31.5499	20.8415	22.8666	34.2944	21.0079
ENSG00000166407	LMO1	11	8224309	8268716	-	27.133	-0.612097	0.681588	0.72876	0.500213	0.735941	0.449463	0.639023	0.87288	0.801759	1.09588	0.922044	0.987814
ENSG00000286299	AL121938.1	6	125268087	125274828	+	11.3442	-2.19728	0.681588	0.230726	0.0692859	0.104551	0.0207521	0	0.124805	0.0634593	0.083032	0.901517	0.790544
ENSG00000185052	SLC24A3	20	19212642	19722926	+	4.77496	-2.13794	0.682577	0.0339095	0	0.0122926	0.0243994	0.0378433	0.22011	0.0248708	0.0122031	0.0824413	0.142997
ENSG00000105401	CDC37	19	10391133	10420121	-	3019.55	0.352523	0.684387	44.2742	56.7384	48.0545	64.554	56.8992	42.4532	48.9819	42.4287	32.2236	45.7843
ENSG00000139899	CBLN3	14	24426545	24430954	-	27.63	0.654361	0.684387	0.494535	0.574226	0.788808	0.551551	0.64389	0.428009	0.272036	0.284752	0.480928	0.46923
ENSG00000281128	PTENP1-AS	9	33676785	33688011	+	40.4014	-0.637377	0.685664	0.432445	0.209989	0.290185	0.317784	0.338856	0.288667	0.546621	0.566212	0.527282	0.55291
ENSG00000106723	SPIN1	9	88388430	88478694	+	4395.93	-0.324183	0.686369	33.0808	30.4625	47.8473	40.9309	41.1608	44.3757	50.9423	51.5053	49.7743	45.6389
ENSG00000108474	PIGL	17	16217191	16351797	+	118.394	0.393263	0.686369	1.02983	1.24566	0.838023	1.07265	1.11715	0.693402	0.942834	0.676424	0.817904	0.903488
ENSG00000114125	RNF7	3	141738249	141747560	+	838.028	0.303818	0.686369	13.8479	17.768	13.7377	12.7537	14.4326	12.5515	11.6151	11.9542	9.61425	13.0157
ENSG00000144867	SRPRB	3	133784023	133825772	+	969.464	0.461829	0.686369	8.59989	15.2279	12.2322	13.58	15.5074	11.0568	10.7314	10.3709	6.90808	8.22906
ENSG00000164574	GALNT10	5	154190730	154420984	+	1270.79	-0.25406	0.686369	5.99942	4.93123	5.56359	5.5261	4.81277	6.72374	5.90731	5.68286	7.23788	6.45419
ENSG00000164818	DNAAF5	7	726699	786475	+	1840.35	0.384117	0.686369	15.9317	14.0073	13.3919	12.8143	14.7831	11.7617	12.6652	7.87194	8.8473	13.2049
ENSG00000283403	AC005394.2	19	28435388	28727680	-	41.178	-0.77551	0.686369	0.299358	0.719167	0.217041	0.615431	0.524993	0.771095	1.0194	0.646385	0.638685	0.976858
ENSG00000197157	SND1	7	127652194	128092609	+	4478.54	0.28359	0.686715	33.224	40.5245	33.6322	40.5188	36.3224	28.1196	33.6767	31.6146	24.6944	33.2378
ENSG00000224660	SH3BP5-AS1	3	15254184	15264515	+	123.17	0.379404	0.687529	1.00664	0.891371	0.933354	1.03077	1.05861	0.858664	0.73832	0.57823	0.927849	0.680296
ENSG00000158445	KCNB1	20	49293394	49484297	-	53.3258	-1.02641	0.687833	0.102648	0.0781892	0.106187	0.118895	0.075439	0.197721	0.110175	0.113523	0.469552	0.0897407
ENSG00000166349	RAG1	11	36510709	36593156	+	16.1806	-0.957976	0.691708	0.107889	0.0341036	0.0741047	0.0735446	0.0506967	0.116719	0.0812128	0.110348	0.136081	0.221498
ENSG00000173465	ZNRD2	11	65570460	65573942	+	330.387	0.374179	0.691741	7.11187	11.3453	7.92959	9.03194	10.4156	7.11145	7.72553	6.80615	5.89076	7.80521
ENSG00000282968	AGGF1P10	20	29430723	29432913	+	29.3573	-0.665519	0.691741	0.283554	0.486572	0.55067	0.524647	0.678106	0.986023	0.690764	0.699727	0.949659	0.661937
ENSG00000138336	TET1	10	68560337	68694487	+	245.154	-0.997635	0.693701	1.52815	0.232914	1.18995	0.66273	0.520387	1.04887	1.47805	1.19624	2.77081	1.76681
ENSG00000254486	LINC02547	11	12030875	12061785	+	4.72177	3.46524	0.695465	0.0536593	0	0	0.0434365	0.538959	0.0145128	0	0.0289658	0	0.0141427
ENSG00000024422	EHD2	19	47713422	47743134	+	919.834	-0.484978	0.696421	7.33063	8.08434	8.92647	11.6126	12.5099	11.8647	15.3297	14.819	16.5874	9.22535
ENSG00000067057	PFKP	10	3066333	3137718	+	1540.01	0.395144	0.697824	11.8251	17.6016	16.4403	15.8158	14.8644	11.9459	13.3261	12.413	7.85893	12.6605
ENSG00000117308	GALE	1	23795599	23800781	-	1870.81	0.382748	0.697824	19.5345	29.0847	26.882	22.6946	31.9059	23.8767	21.0099	20.5932	16.5895	17.7081
ENSG00000269821	KCNQ1OT1	11	2608328	2699994	-	85.0078	-0.750473	0.698604	0.042117	0.0348898	0.0305358	0.0360524	0.0243118	0.0371845	0.0889434	0.0836235	0.0403529	0.0326636
ENSG00000089335	ZNF302	19	34677639	34686397	+	599.58	-0.502235	0.701209	4.00374	3.20968	3.87467	6.02506	6.84995	7.21271	5.86982	6.26479	7.96665	6.62897
ENSG00000111224	PARP11	12	3791047	3873448	-	449.353	-0.320012	0.701209	3.52863	2.49325	3.48723	3.29091	2.85963	3.21346	4.03958	4.32731	3.96005	4.02191
ENSG00000174804	FZD4	11	86945679	86955395	-	403.935	-0.706674	0.701558	1.64601	1.1329	1.8097	3.68281	1.82356	2.21617	4.02494	3.96273	3.82446	2.45098
ENSG00000078808	SDF4	1	1216908	1232067	-	2261.09	0.469087	0.702588	23.3338	29.3088	24.0439	28.7577	29.0049	23.1594	23.1709	22.7583	16.6729	11.3682
ENSG00000104221	BRF2	8	37843268	37849861	-	407.885	0.434463	0.702588	8.4114	10.751	6.02149	7.492	9.25961	5.7603	6.10941	6.29506	4.90117	7.95517
ENSG00000005059	MCUB	4	109560209	109688719	+	445.235	0.325849	0.705439	5.95428	8.08181	7.30359	6.68253	5.83704	6.50915	5.3422	5.41761	4.60427	5.13242
ENSG00000092931	MFSD11	17	76735865	76781449	+	443.142	0.294711	0.705439	3.81985	4.08661	3.19442	3.45386	3.45851	2.85703	2.66083	2.89479	2.66041	3.60805
ENSG00000123136	DDX39A	19	14408798	14419383	-	2032.72	0.370647	0.705439	23.5041	28.3984	27.599	31.7321	33.0419	19.5838	20.75	20.4121	20.2627	30.5713
ENSG00000152193	OBI1	13	78614289	78659155	-	694.481	-0.538802	0.705439	12.4259	7.08288	7.14209	6.37793	6.19937	8.21358	13.0998	13.5928	9.20274	12.8999
ENSG00000126088	UROD	1	45010950	45015575	+	1510.86	0.182309	0.706073	18.7902	19.5673	19.6684	19.2939	19.5565	17.5161	16.2374	15.2563	17.88	18.4744
ENSG00000138814	PPP3CA	4	101023409	101348278	-	2810.55	-0.225648	0.706073	27.7511	25.0824	22.8852	22.5928	22.4679	28.8069	25.8295	28.0398	31.3278	27.2286
ENSG00000143355	LHX9	1	197911902	197935478	+	46.5353	-0.563388	0.706073	0.174241	0.193981	0.221846	0.142192	0.142284	0.317236	0.243125	0.165173	0.278968	0.286743
ENSG00000160124	CCDC58	3	122359591	122383231	-	646.14	0.344855	0.706073	18.4266	19.8135	21.9744	17.1449	23.2588	19.1099	16.0781	17.6162	13.3205	13.1027
ENSG00000161217	PCYT1A	3	196214222	196287957	-	978.008	0.269136	0.706073	6.12701	7.37973	6.28776	6.0659	6.74456	4.88098	6.16472	5.76693	4.5849	5.65495
ENSG00000162738	VANGL2	1	160400564	160428670	+	1364.58	-0.47813	0.706073	15.1761	8.29328	9.46465	9.83146	8.99097	11.8452	13.2586	11.615	18.7231	16.6636
ENSG00000173210	ABLIM3	5	149141483	149260542	+	304.559	-0.691357	0.706073	2.61037	1.16568	1.72336	0.954604	1.37777	2.56488	2.088	1.81028	2.1631	4.02763
ENSG00000187193	MT1X	16	56682470	56684196	+	91.2984	-0.458705	0.706073	2.46678	2.16056	1.73258	2.10775	2.35147	1.91811	3.02483	3.4122	3.26637	3.25077
ENSG00000228742	LINC02577	7	106774955	106838480	+	276.793	1.02084	0.706073	6.35633	3.19115	2.17227	7.07288	1.18595	2.99121	1.08251	1.296	2.06071	2.417
ENSG00000272768	AC004854.2	7	44884953	44886393	+	7.78614	1.30988	0.706073	0.33875	0.110973	0.401894	0.33238	0.68736	0.16658	0.101641	0.0997421	0.256699	0.129865
ENSG00000006210	CX3CL1	16	57372477	57385044	+	368.903	-0.582515	0.706682	3.7154	1.16267	2.56689	2.4832	2.1106	3.27842	3.00628	3.81025	3.74713	4.19957
ENSG00000015532	XYLT2	17	50346126	50363138	+	836.73	0.40825	0.706682	6.45532	10.4134	6.33245	8.70039	10.4805	7.02754	6.68261	6.26885	5.23048	6.72007
ENSG00000055813	CCDC85A	2	56183990	56386172	+	25.055	-0.919782	0.706682	0.0755065	0.155481	0.222886	0.197917	0.373178	0.385094	0.569622	0.244555	0.314696	0.42076
ENSG00000072401	UBE2D1	10	58334979	58370751	+	937.503	-0.409566	0.706682	13.8995	11.3807	13.0914	9.35898	8.49598	11.4227	14.8148	18.0349	15.9706	14.4519
ENSG00000073756	PTGS2	1	186671791	186680423	-	74.4346	1.0742	0.706682	0.505712	1.66037	1.59494	0.409367	0.489129	0.729472	0.259639	0.336686	0.281028	0.604237
ENSG00000078237	TIGAR	12	4307763	4360028	+	423.055	-0.355301	0.706682	1.81377	1.59731	1.64548	2.32278	2.17102	2.10456	2.34698	2.8003	2.17382	2.79396
ENSG00000081386	ZNF510	9	96755865	96778129	-	492.452	-0.36095	0.706682	3.11781	2.53871	3.96127	4.08503	3.98971	4.32975	4.18045	4.74159	5.27116	4.20352
ENSG00000100814	CCNB1IP1	14	20311368	20333312	-	854.321	0.393601	0.706682	10.6479	14.8324	12.616	11.974	13.996	7.50131	7.48241	10.6494	11.0443	12.0774
ENSG00000100968	NFATC4	14	24365673	24379604	+	165.487	0.654907	0.706682	1.61999	0.815007	1.68744	0.93101	0.774826	0.5235	0.688603	0.857453	0.591879	1.04248
ENSG00000100997	ABHD12	20	25294742	25390835	-	1370.84	0.18396	0.706682	14.9803	16.5898	15.2249	15.9439	16.3754	13.9341	13.2545	12.8037	15.1236	14.5084
ENSG00000101255	TRIB3	20	362835	397559	+	408.073	0.402428	0.706682	5.68251	9.02473	7.80454	6.35451	8.40115	5.45046	5.75222	5.91358	4.25754	6.80915
ENSG00000102935	ZNF423	16	49487524	49857919	-	22.101	-1.11275	0.706682	0.029594	0.0236986	0.0750973	0.127765	0.1211	0.122729	0.217056	0.234302	0.164456	0.0779993
ENSG00000103266	STUB1	16	680224	682870	+	2072.95	0.306292	0.706682	36.2591	49.7167	48.0317	49.2597	57.0235	40.6766	43.2189	37.4512	33.8107	39.1548
ENSG00000107669	ATE1	10	121740421	121928801	-	589.195	0.277545	0.706682	6.80384	5.42359	4.99482	5.02405	5.17754	4.54065	4.66022	4.99196	4.04177	4.40031
ENSG00000108798	ABI3	17	49210411	49223225	+	93.0222	0.748252	0.706682	1.89459	4.83302	1.59311	1.39134	2.7683	1.18331	1.54716	1.37065	1.68915	1.62673
ENSG00000109107	ALDOC	17	28573115	28576948	-	102.231	0.980804	0.706682	3.48282	4.46921	1.97699	1.50362	1.1945	1.24984	0.691574	0.990471	2.61991	0.841825
ENSG00000114391	RPL24	3	101681091	101686718	-	12128	0.259006	0.706682	230.882	195.787	264.309	252.908	282.542	223.776	197.523	199.653	205.315	198.626
ENSG00000114942	EEF1B2	2	206159585	206162928	+	7088.28	0.334484	0.706682	184.109	185.019	237.145	191.134	205.804	138.259	163.367	165.144	127.003	201.843
ENSG00000115977	AAK1	2	69457997	69674349	-	2237.93	0.237082	0.706682	5.282	4.84913	4.53409	4.41307	4.60497	3.5113	4.17211	4.02476	3.73729	4.64958
ENSG00000123388	HOXC11	12	53973126	53977643	+	111.438	-0.532823	0.706682	1.46788	0.83262	2.05459	1.12955	1.2893	1.83799	1.80931	2.01029	2.42164	1.7338
ENSG00000123685	BATF3	1	212686417	212699840	-	101.47	0.464021	0.706682	1.53736	2.13714	2.57365	2.12539	2.75671	1.51369	1.91941	1.65977	1.24189	1.73004
ENSG00000125450	NUP85	17	75205659	75235758	+	2738.28	0.323491	0.706682	22.9017	30.7014	26.5978	29.7632	32.4726	24.0365	24.8761	23.618	17.3804	23.91
ENSG00000128309	MPST	22	37019635	37029822	+	1408.17	0.314051	0.706682	10.4179	9.9669	11.3441	12.6967	11.6778	7.14444	10.1182	10.0071	10.1231	7.73735
ENSG00000128596	CCDC136	7	128790757	128822132	+	172.974	-0.43331	0.706682	1.56505	0.974135	0.851023	1.25153	1.08766	1.47765	1.43224	1.38245	1.55658	1.89746
ENSG00000128656	CHN1	2	174799313	175005381	-	110.818	-0.969984	0.706682	0.743095	0.43132	0.314579	0.183014	0.372907	0.480192	0.521244	0.533045	0.7275	1.74559
ENSG00000129116	PALLD	4	168497052	168928457	+	13805.6	-0.351281	0.706682	66.8229	55.8144	63.3755	41.4833	63.5973	86.7166	72.7211	77.3041	72.1827	62.4248
ENSG00000130176	CNN1	19	11538767	11550323	+	889.399	0.666225	0.706682	11.794	21.1375	14.3404	20.5124	25.6786	5.38127	14.6447	15.9417	12.4192	10.5045
ENSG00000133624	ZNF767P	7	149547154	149624752	-	79.0478	-0.472051	0.706682	1.16139	0.690879	0.637542	0.84761	0.666579	0.993194	1.25339	1.0628	1.02571	1.23607
ENSG00000134480	CCNH	5	87318416	87412930	-	841.918	0.264903	0.706682	7.44922	8.70724	6.76989	7.18319	7.22868	5.94787	6.50571	6.96894	5.20282	6.44541
ENSG00000135049	AGTPBP1	9	85546539	85742029	-	706.938	-0.433208	0.706682	5.91204	3.78816	6.36115	7.83558	5.69545	6.26957	8.37249	7.98329	8.95922	8.38303
ENSG00000135643	KCNMB4	12	70366290	70434292	+	97.9453	-0.630174	0.706682	1.23267	0.482587	0.873857	0.699714	0.55027	1.16564	0.99451	0.89707	1.60786	1.28993
ENSG00000136504	KAT7	17	49788681	49835026	+	1890.23	0.483823	0.706682	5.71747	11.0471	6.67069	10.6229	12.0412	6.4664	7.07593	7.00148	6.45077	5.96728
ENSG00000144591	GMPPA	2	219498867	219506989	+	707.547	0.515861	0.706682	11.5518	8.52744	6.02806	6.63824	5.20135	4.96111	4.99934	4.3938	5.19438	6.99303
ENSG00000148824	MTG1	10	133394094	133422520	+	210.99	0.401974	0.706682	2.67528	2.39004	2.08208	1.57006	2.27655	1.54662	1.91312	1.88641	1.65508	1.32208
ENSG00000148935	GAS2	11	22625509	22813055	+	18.1537	-0.9544	0.706682	0.271351	0.10029	0.124851	0.0901146	0.116473	0.383886	0.195194	0.157745	0.271859	0.363093
ENSG00000148948	LRRC4C	11	40114203	41459773	-	1308.79	0.605357	0.706682	8.1942	17.7149	14.7593	14.8624	16.1259	13.8665	8.2949	8.15785	11.2918	5.4855
ENSG00000149499	EML3	11	62602218	62612765	-	968.791	0.227347	0.706682	8.93184	8.91312	9.99498	9.14298	9.26438	8.43863	8.56375	8.4736	7.2515	6.78325
ENSG00000153234	NR4A2	2	156324437	156342348	-	73.9698	0.773207	0.706682	0.447906	1.6006	1.64401	0.846004	1.18718	0.93279	0.542049	0.568192	0.700043	0.602065
ENSG00000155096	AZIN1	8	102826308	102893864	-	3781.15	0.29684	0.706682	29.7862	42.5641	32.6213	32.3748	33.4504	29.2616	29.6172	31.0511	23.9336	25.1628
ENSG00000155918	RAET1L	6	150018334	150025532	-	20.3084	-1.26204	0.706682	0.296721	0.752434	0.430259	0.498175	0.183968	0.392342	2.10374	1.63732	0.446576	0.590882
ENSG00000163673	DCLK3	3	36712422	36764349	-	25.8161	-0.753225	0.706682	0.127381	0.267763	0.155847	0.0859274	0.204352	0.387581	0.289039	0.240665	0.248858	0.243404
ENSG00000167775	CD320	19	8302127	8308358	-	1014.94	0.356701	0.706682	20.3091	24.3949	20.3504	31.5033	24.9686	18.9379	19.8799	19.025	15.1556	21.9037
ENSG00000168502	MTCL1	18	8705661	8832778	+	1130.6	0.343984	0.706682	3.76314	4.6591	5.55579	5.3058	4.98176	4.15833	4.36366	3.86226	3.81512	2.91823
ENSG00000169116	PARM1	4	74933095	75050115	+	161.58	-0.693224	0.706682	1.03139	0.69886	1.9845	1.09417	1.15104	2.08856	1.1347	1.47516	2.68205	2.25834
ENSG00000171302	CANT1	17	78991716	79009867	-	4030.1	0.381622	0.706682	43.2523	63.8876	42.4109	46.1846	54.8441	44.0891	38.2114	36.8909	28.6712	44.467
ENSG00000174171	AC020659.1	15	41892777	41899528	+	5.84368	-2.00569	0.706682	0.0328616	0	0.0357381	0.0141872	0	0.0782127	0.0506146	0.0993383	0.10272	0.0069289
ENSG00000175785	PRIMA1	14	93718298	93788485	-	6.08995	-1.85554	0.706682	0	0.0273634	0.0371617	0.0122936	0.0889811	0.0739349	0.100249	0.110674	0.272965	0.0360246
ENSG00000177600	RPLP2	11	809965	812880	+	6105.14	0.219283	0.706682	169.969	192.962	199.087	205.774	207.173	154.407	181.835	180.165	151.509	169.56
ENSG00000178301	AQP11	11	77589391	77610356	+	71.4689	-0.467333	0.706682	1.62887	1.50505	1.09012	1.2622	1.37503	1.53627	1.72311	1.93892	2.5458	1.73926
ENSG00000179331	RAB39A	11	107928448	107963482	+	45.2303	-0.530779	0.706682	0.91813	0.706949	0.793678	1.24504	1.10346	1.32437	1.1396	1.39789	1.76611	1.26577
ENSG00000179546	HTR1D	1	23191895	23194729	-	230.679	-0.790733	0.706682	4.30458	4.23047	1.60018	0.996776	3.35403	5.36813	5.18351	5.18808	4.72979	4.58763
ENSG00000181924	COA4	11	73872667	73876901	-	1182.42	0.307831	0.706682	25.4665	32.7132	26.9804	30.4812	31.5864	25.3273	24.3542	27.1391	17.9897	24.1179
ENSG00000182934	SRPRA	11	126262938	126269144	-	3010.71	0.410582	0.706682	29.7197	51.8776	40.64	36.0952	42.9696	21.944	34.9565	33.2178	29.3501	31.9638
ENSG00000185418	TARSL2	15	101653596	101724473	-	483.131	-0.304582	0.706682	5.36898	5.16887	4.10568	4.6337	4.30211	4.92477	6.04925	5.91475	5.28284	6.95196
ENSG00000196843	ARID5A	2	96536743	96552634	+	479.265	0.392998	0.706682	6.09379	9.10104	8.53812	5.3935	8.01067	6.37685	5.27836	5.15286	5.12888	6.33245
ENSG00000197358	BNIP3P1	14	28264390	28265974	+	7.46272	1.21765	0.706682	0.503958	0.269042	0.18269	0.423056	0.218719	0.121157	0.123209	0.181361	0.0583443	0.206617
ENSG00000203644	AC083799.1	3	129847048	129847957	-	138.271	0.640771	0.706682	8.82649	7.67343	11.8796	7.73704	8.87084	9.70719	3.54089	4.7383	6.91027	3.95864
ENSG00000204055	AL158151.1	9	129176771	129210548	+	11.2616	-1.44047	0.706682	0.155162	0	0.168744	0.230269	0.086581	0.251792	0.256056	0.230334	0.788145	0.224923
ENSG00000204291	COL15A1	9	98943179	99070792	+	13.6373	0.926328	0.706682	0.0933816	0.128192	0.152334	0.107987	0.17121	0.0505124	0.102736	0.0288047	0.0625493	0.0984481
ENSG00000204316	MRPL38	17	75898643	75905413	-	73.39	0.427669	0.706682	0.908605	1.30968	0.961789	1.16373	1.24385	0.786378	1.01295	0.902471	0.73213	0.715234
ENSG00000213366	GSTM2	1	109668022	109709551	+	41.4805	-0.961204	0.706682	0.306681	0.0643203	0.174704	0.115589	0.0869229	0.226455	0.246356	0.183944	0.380412	0.425962
ENSG00000218336	TENM3	4	182143987	182803024	+	5262.87	-0.299592	0.706682	23.5072	16.6481	20.5661	14.8593	19.8798	23.7763	22.4351	24.3536	23.5809	23.353
ENSG00000228630	HOTAIR	12	53962308	53974956	-	120.233	-0.849483	0.706682	2.01245	0.635059	3.06035	1.17807	1.12296	1.80816	3.0959	3.29585	3.87388	2.37336
ENSG00000233927	RPS28	19	8321158	8323340	+	2725.26	0.313069	0.706682	58.575	60.9009	64.0895	91.2713	71.4468	52.6529	59.0511	55.5741	53.6568	57.801
ENSG00000234171	RNASEH1-AS1	2	3558474	3564842	+	191.208	0.437413	0.706682	2.26089	2.5696	2.28238	2.05722	3.04365	1.85365	1.75119	1.6747	1.27822	2.45838
ENSG00000236255	AC009404.1	2	117833937	117841658	+	49.6495	0.661016	0.706682	0.679871	0.645253	0.410768	0.498255	0.562031	0.317816	0.295495	0.289976	0.244876	0.619421
ENSG00000245680	ZNF585B	19	37181579	37218153	-	55.1867	-0.920356	0.706682	0.0706441	0.226284	0.140851	0.438421	0.354778	0.394869	0.582903	0.565659	0.398708	0.384798
ENSG00000248690	HAS2-AS1	8	121639293	121994185	+	7.28359	-1.50686	0.706682	0.0235751	0.0188787	0.0512775	0.025445	0.0438501	0.238044	0.0345822	0.0593884	0.0655043	0.066278
ENSG00000272695	GAS6-DT	13	113864112	113866834	+	215.099	-0.779108	0.706682	6.69289	2.25527	1.48938	4.83966	3.87024	5.97416	5.95383	5.15104	8.37758	7.42861
ENSG00000272763	AC103702.2	17	48635923	48647023	-	293.026	0.584999	0.706682	5.9502	13.3594	8.73894	12.2441	13.2499	8.0014	8.01454	8.97552	5.59142	5.10051
ENSG00000280587	LINC01348	1	235065479	235074220	-	14.5689	-0.966095	0.706682	0.217664	0.0980453	0.251512	0.058732	0.106275	0.206045	0.254434	0.279056	0.340192	0.358553
ENSG00000286985	AC022239.2	8	11643404	11647945	+	6.03979	-1.3862	0.706682	0.428461	0.147045	0.0665665	0.264253	0.204928	0.595966	0.336699	0.66082	0.956645	0.387178
ENSG00000287958	AC092053.5	3	39258194	39263352	+	13.9097	-0.995204	0.706682	0.0621952	0.168092	0.202918	0.117474	0.242936	0.336429	0.46187	0.369309	0.210614	0.196709
ENSG00000106868	SUSD1	9	112040785	112175408	-	246.874	-0.422141	0.707872	1.68679	2.1918	2.8728	2.65643	2.8533	2.78892	3.17462	3.02369	3.19453	4.23885
ENSG00000080224	EPHA6	3	96814581	97752460	+	35.6488	-1.08373	0.708961	0.366804	0.144042	0.0997281	0.144655	0.125956	0.35867	0.170731	0.159927	0.551238	0.632115
ENSG00000075785	RAB7A	3	128726122	128814796	+	3140.4	0.337195	0.711545	58.4715	54.4419	72.4355	60.0065	68.1711	62.8332	47.0784	44.9294	53.964	39.3798
ENSG00000095906	NUBP2	16	1782932	1789186	+	917.42	0.27306	0.711545	8.90755	9.36348	9.41411	10.1562	11.4726	8.7632	9.03003	7.42805	6.85109	8.7383
ENSG00000105467	SYNGR4	19	48364367	48376377	+	9.39077	-1.22599	0.711545	0.069939	0.168019	0.190153	0.377431	0.273184	0.529643	0.692502	0.528552	0.619419	0.147467
ENSG00000125457	MIF4GD	17	75266228	75271227	-	397.509	0.274397	0.711545	6.67409	8.76837	8.026	6.66664	8.11082	6.31781	5.61287	6.46067	6.21854	6.98546
ENSG00000128655	PDE11A	2	177623244	178072777	-	8.6909	-1.1056	0.711545	0.0397929	0.0173813	0.0118026	0.0234267	0.0161488	0.0626179	0.0358191	0.0273389	0.05277	0.0572071
ENSG00000156398	SFXN2	10	102714538	102743492	+	532.764	0.515066	0.711545	6.27476	2.95912	2.94947	3.12987	3.64313	3.10136	2.8865	2.48075	2.15247	2.64958
ENSG00000163659	TIPARP	3	156673235	156706770	+	282.57	0.441519	0.711545	2.44069	4.85288	3.15706	2.84382	3.18813	2.3004	2.40038	2.61506	2.01327	2.79729
ENSG00000227954	TARID	6	133502252	133892802	-	4.98893	-1.68722	0.711545	0.0274538	0.0131908	0.00597138	0.0177787	0.00612773	0.100983	0.0302038	0.0118558	0.0343265	0.052098
ENSG00000267799	MAN1A2P1	19	28790812	28792871	-	17.2395	-1.29344	0.711545	0.0633947	0.0761485	0.206832	0.821073	0.565992	1.02875	0.87181	0.821305	0.693567	0.835428
ENSG00000183258	DDX41	5	177511577	177516961	-	1227.13	0.242108	0.711841	16.0634	17.3937	13.391	14.7231	15.7928	13.6428	14.0024	12.6397	11.291	13.8325
ENSG00000196230	TUBB	6	30720352	30725426	+	64323.2	0.146653	0.711841	1079.04	1002.41	1038.66	966.578	1032.88	908.044	892.893	881.621	952.041	990.134
ENSG00000232070	TMEM253	14	21098937	21103724	+	12.7879	1.04477	0.711841	0.475218	0.244638	0.344544	0.439636	0.631366	0.244816	0.0497923	0.146587	0.330102	0.262429
ENSG00000049449	RCN1	11	32090904	32105755	+	2770.65	0.237816	0.712974	28.5242	34.9925	29.9991	28.9117	33.4329	27.9424	22.2229	26.5833	27.3669	28.0404
ENSG00000111696	NT5DC3	12	103770453	103841234	-	590.349	0.1974	0.712974	3.8555	3.58443	3.32244	3.5762	3.15499	3.10775	3.07119	3.0193	3.13038	2.93234
ENSG00000127884	ECHS1	10	133362485	133373354	-	1953.44	0.320542	0.712974	109.707	82.857	69.8023	73.8505	76.594	61.2793	66.5607	64.7922	62.5315	75.4332
ENSG00000130755	GMFG	19	39328353	39342372	-	19.4436	1.59419	0.712974	0.191828	2.80345	0.48678	0.207043	1.42721	0.449646	0.562783	0.276135	0.13325	0.269648
ENSG00000139173	TMEM117	12	43835967	44389762	+	95.3659	-0.481119	0.712974	1.35451	1.08467	1.03817	1.3784	0.76302	2.07943	1.56115	1.25344	1.57262	1.3872
ENSG00000143126	CELSR2	1	109249539	109275751	+	821.408	-0.621223	0.712974	3.54872	1.51644	3.3064	1.64631	2.23882	3.98511	2.78544	2.72968	4.95534	4.40127
ENSG00000152256	PDK1	2	172555373	172608669	+	370.543	0.498489	0.712974	1.71446	1.47201	1.54027	1.23899	1.11807	0.790301	1.30558	1.09127	0.615137	1.21337
ENSG00000168487	BMP1	8	22165140	22212326	+	1261.87	-0.270704	0.712974	8.10666	6.4716	7.73728	9.28505	7.72263	8.91963	10.6389	9.70799	8.40093	9.78445
ENSG00000171314	PGAM1	10	97426191	97433444	+	984.987	0.326774	0.712974	25.6299	22.3079	19.5323	18.3475	19.0298	16.8029	18.3753	17.7303	12.6881	18.0137
ENSG00000183668	PSG9	19	43211791	43269530	-	72.3882	1.14324	0.712974	0.483497	1.97461	0.458897	0.94881	0.932015	0.209228	0.735029	0.597919	0.109916	0.518998
ENSG00000189184	PCDH18	4	137518918	137532494	-	236.676	-1.04543	0.712974	1.09514	0.597936	2.0644	0.945597	0.911081	1.22067	1.33627	1.99921	5.88519	1.14756
ENSG00000221867	MAGEA3	X	152698767	152702347	+	171.612	1.74146	0.712974	1.67694	1.89405	6.39665	24.2586	1.98321	1.48926	1.92752	1.83747	1.61689	3.95803
ENSG00000167615	LENG8	19	54448887	54462037	+	2119.26	-0.315091	0.716939	12.2242	15.1862	11.9365	16.2664	15.3342	19.4809	19.2448	18.3669	17.3615	13.8059
ENSG00000004777	ARHGAP33	19	35774532	35788822	+	294	-0.522625	0.720519	1.97415	1.36807	2.44056	2.86829	2.49505	3.4044	2.99797	2.9784	4.43039	2.20578
ENSG00000007520	TSR3	16	1349240	1351878	-	791.046	0.228379	0.720519	34.0707	31.5419	36.8536	33.9626	34.9535	28.7654	33.489	28.2705	25.1824	30.6222
ENSG00000011454	RABGAP1	9	122940833	123104866	+	1509.39	-0.295808	0.720519	6.2023	5.65601	8.36428	8.0917	7.66867	9.32782	8.66952	9.49184	8.28148	8.40486
ENSG00000075213	SEMA3A	7	83955777	84492724	-	1176.75	0.698758	0.720519	5.10909	8.04252	6.187	12.4564	6.42388	6.35687	3.08989	3.93769	7.29098	2.87
ENSG00000077943	ITGA8	10	15513954	15719922	-	24.6421	-2.16198	0.720519	0	0.0509738	0.0593369	0.0130863	0.175906	0.983778	0.120053	0.137445	0.0378999	0.0575213
ENSG00000088298	EDEM2	20	35115364	35147336	-	557.845	0.389056	0.720519	17.2888	19.5787	15.1903	15.6602	13.8794	14.0662	10.5728	11.9774	16.3207	9.36176
ENSG00000091490	SEL1L3	4	25747433	25863760	-	1740.52	0.596652	0.720519	14.2267	16.7612	15.7945	12.366	8.89492	10.4832	5.63048	5.44848	12.2531	11.1786
ENSG00000106031	HOXA13	7	27193503	27200091	-	60.1063	-0.568533	0.720519	0.647573	0.378415	0.342612	0.585594	0.361349	0.615371	0.799088	0.670789	0.501495	0.857998
ENSG00000117616	RSRP1	1	25242249	25338213	-	669.846	-0.370901	0.720519	5.60473	3.89681	4.30976	4.36259	2.91406	5.00058	5.96303	5.44587	5.25586	5.61686
ENSG00000121005	CRISPLD1	8	74984505	75034558	+	351.501	-0.74083	0.720519	4.38597	1.38148	2.19415	3.87123	2.20809	2.36193	5.36145	5.37705	6.17452	4.20264
ENSG00000125730	C3	19	6677704	6730562	-	543.053	1.93184	0.720519	2.27872	17.3289	2.76324	1.07385	1.76105	2.10066	2.30689	1.2936	0.724556	0.180459
ENSG00000129009	ISLR	15	74173710	74176872	+	35.8194	-1.57664	0.720519	0.101162	0.121514	0.916807	0.163778	0.357508	0.638409	0.723417	1.18317	2.30135	0.10665
ENSG00000141052	MYOCD	17	12665890	12768949	+	7.5038	-1.47068	0.720519	0.0250007	0.0180182	0.0217513	0.0107934	0.0334812	0.0162282	0.038507	0.0485842	0.151087	0.0474429
ENSG00000143195	ILDR2	1	166895711	166975540	-	1749.02	-0.359589	0.720519	7.26134	4.64011	4.79631	4.81844	5.17757	6.78162	6.29084	6.35884	8.5838	6.23965
ENSG00000167658	EEF2	19	3976056	3985463	-	35004.8	0.290131	0.720519	370.439	458.048	458.723	564.114	476.005	355.627	432.678	406.533	338.372	370.141
ENSG00000177885	GRB2	17	75318076	75405709	-	3791.06	0.322354	0.720519	37.319	50.0827	35.602	45.6007	48.4637	35.9147	37.496	36.3588	26.8446	36.9827
ENSG00000197586	ENTPD6	20	25195693	25228075	+	2039.06	0.209213	0.720519	14.2113	16.8627	14.6814	15.884	17.99	13.4032	14.2813	13.7992	12.8742	14.5126
ENSG00000198746	GPATCH3	1	26890488	26900467	-	337.869	0.224763	0.720519	7.97417	8.78821	7.50144	7.53081	7.96483	6.90147	6.84289	6.06939	6.81312	7.37699
ENSG00000241280	AC106712.1	3	101960358	101997926	+	10.7398	1.5357	0.720519	0.0205731	0.716651	0.357984	0.177639	0.528076	0.22257	0.11317	0.0888446	0.0857447	0.108447
ENSG00000245849	RAD51-AS1	15	40686183	40695107	-	74.9995	-0.471345	0.720519	1.40053	0.98291	0.8728	1.17192	0.983462	1.58326	1.108	1.44408	1.95117	1.42675
ENSG00000259207	ITGB3	17	47253846	47311816	+	68.5335	0.910505	0.720519	0.474666	1.00688	1.03243	0.991928	1.44267	0.600924	0.444437	0.77414	0.683991	0.127767
ENSG00000273680	AC009318.2	12	29332733	29333383	-	4.99622	1.40298	0.720519	0.54533	0.900682	0.2224	0.662156	0.380371	0.147491	0.149989	0.220781	0.213078	0.287459
ENSG00000049759	NEDD4L	18	58044226	58401540	+	2094.27	0.507606	0.728925	4.73623	11.5023	5.40314	5.71343	6.60287	5.11024	5.0525	4.99896	4.23067	4.49069
ENSG00000116266	STXBP3	1	108746674	108809523	+	940.37	-0.324508	0.728925	7.84794	6.36898	8.2728	6.93402	5.00959	8.77546	8.61749	9.25339	8.81281	7.67028
ENSG00000121058	COIL	17	56938199	56961050	-	1031.55	0.246028	0.728925	17.3589	21.364	14.9874	17.4803	19.0605	15.4028	14.5784	14.7035	15.2029	16.1897
ENSG00000143093	STRIP1	1	110031577	110074641	+	1086.24	-0.36157	0.728925	6.85222	6.64848	7.58345	5.08046	5.29365	7.73991	9.95174	8.65032	6.35266	7.72725
ENSG00000214357	NEURL1B	5	172641263	172691540	+	1678.24	-0.406455	0.728925	15.0867	8.79968	10.37	10.2618	10.0482	12.4746	13.2555	11.8376	17.8563	16.9098
ENSG00000055483	USP36	17	78787381	78841441	-	2383.68	0.475459	0.729326	11.2394	19.2033	11.4812	13.7283	17.3107	11.6863	11.0912	11.2679	6.46378	11.9658
ENSG00000064601	CTSA	20	45890144	45898820	+	2062.94	0.347758	0.729326	21.2106	21.3088	19.3587	20.1775	13.8103	19.2165	13.7143	14.5217	14.2677	13.6134
ENSG00000145743	FBXL17	5	107859035	108382098	-	347.357	-0.383204	0.729326	1.79144	1.82382	1.99577	1.81562	1.59087	2.70029	1.74255	1.93996	3.09011	2.28594
ENSG00000165995	CACNB2	10	18140677	18543557	+	66.3779	-0.777197	0.729326	0.288184	0.131639	0.220711	0.214662	0.23102	0.281033	0.339379	0.446974	0.638609	0.158329
ENSG00000130255	RPL36	19	5674947	5691875	+	4715.73	0.375041	0.730222	90.902	103.979	101.388	153.115	120.398	84.6013	100.781	96.8526	68.2878	88.8298
ENSG00000144791	LIMD1	3	45555394	45686341	+	1767.31	-0.25519	0.730222	7.22217	6.02172	6.25151	5.86797	5.52441	6.21125	7.48728	7.34743	8.42611	7.39627
ENSG00000159228	CBR1	21	36069941	36073166	+	402.902	0.267305	0.730222	9.30996	9.46418	7.8793	8.83631	8.16646	6.68198	6.65565	6.66821	7.51129	8.74574
ENSG00000176887	SOX11	2	5692384	5701385	+	17.9376	0.694707	0.731205	0.113381	0.112506	0.0911389	0.133015	0.14854	0.063997	0.0650807	0.10112	0.0616367	0.0779559
ENSG00000184985	SORCS2	4	7192538	7742836	+	57.1828	-0.757769	0.731221	0.400419	0.168764	0.213915	0.371521	0.478231	0.288795	0.680114	0.788758	0.505051	0.503611
ENSG00000146648	EGFR	7	55019017	55211628	+	784.136	0.690975	0.732519	1.96992	5.82194	4.17682	3.16247	3.65748	3.91733	1.79694	1.48797	2.49555	1.93859
ENSG00000214176	PLEKHM1P1	17	64779259	64837154	-	276.833	0.409814	0.732845	1.27852	2.09591	1.62408	2.16603	1.90051	1.70062	1.41812	1.369	1.26664	1.06616
ENSG00000134827	TCN1	11	59852800	59866489	-	70.5968	1.06237	0.736009	0.91711	4.12217	5.56607	3.60816	1.25462	2.78449	1.07407	1.30952	0.801456	1.43471
ENSG00000136783	NIPSNAP3A	9	104747683	104760120	+	342.504	-0.590733	0.736009	5.76137	2.78054	6.5827	7.08815	3.4445	8.16217	6.30075	5.97943	9.64777	8.56862
ENSG00000139278	GLIPR1	12	75480753	75503863	+	1048.1	1.0123	0.736009	3.57297	19.0384	11.5795	5.42204	15.2241	9.21514	5.14944	6.89711	1.80186	4.12091
ENSG00000143502	SUSD4	1	223220819	223364178	-	455.962	-0.53077	0.736009	2.80311	2.84379	6.23084	2.99477	4.4705	6.04459	4.55291	6.30818	6.21635	4.82216
ENSG00000145861	C1QTNF2	5	160347754	160370641	-	208.727	-0.580568	0.736009	4.19651	2.60882	3.72314	2.38387	3.94387	6.27235	3.4019	3.31849	5.0246	7.19903
ENSG00000154832	CXXC1	18	50282343	50288304	-	835.518	0.239407	0.736009	9.74038	9.16991	9.78847	11.1672	11.0309	9.2482	8.27443	7.67616	8.13631	9.78141
ENSG00000155287	SLC25A28	10	99610522	99620609	-	333.105	0.211009	0.736009	9.62698	8.79661	9.73126	9.68388	9.60718	8.73595	7.95015	8.74413	7.4031	8.1808
ENSG00000160255	ITGB2	21	44885953	44931989	-	95.4146	-1.06886	0.736009	0.510369	0.535445	0.52694	0.411393	0.194665	0.531174	1.63472	1.37402	0.868347	0.163461
ENSG00000161551	ZNF577	19	51804816	51890950	-	266.679	-0.433021	0.736009	1.34724	1.34147	0.983208	2.00895	1.6618	1.96253	2.21029	2.21366	1.94556	1.58231
ENSG00000163412	EIF4E3	3	71675414	71754773	-	129.65	-0.624897	0.736009	0.56661	0.300846	0.705514	0.416563	0.302425	0.541915	0.542058	0.629454	0.936906	0.887372
ENSG00000165621	OXGR1	13	96985719	96994730	-	16.3512	-1.11158	0.736009	0.400538	0.140326	0.199649	0.126089	0.0745007	0.270826	0.440659	0.180178	0.469508	0.686188
ENSG00000170759	KIF5B	10	32009015	32056425	-	11285	0.23229	0.736009	90.606	118.866	106.781	92.2972	96.4736	92.0229	77.5017	82.4163	88.6606	89.3011
ENSG00000173214	MFSD4B	6	111259279	111445354	+	233.167	-0.27402	0.736009	0.670921	0.564717	0.54058	0.547065	0.505545	0.619873	0.74082	0.671467	0.645487	0.746045
ENSG00000174173	TRMT10C	3	101561868	101566446	+	1366.09	0.313684	0.736009	36.713	38.661	39.0291	35.4766	45.6034	40.6872	25.9153	28.9442	29.1627	32.5648
ENSG00000175874	CREG2	2	101345550	101387503	-	23.9064	-1.81523	0.736009	0.238886	0	0.0273471	0.0610658	0.0350788	0.0408061	0.366558	0.149314	0.189956	0.536833
ENSG00000178718	RPP25	15	74954416	74957464	-	20.3791	-1.07705	0.736009	0.23287	0.104895	0.205769	0.0942524	0.40607	0.173202	0.448343	0.329977	0.454947	0.79789
ENSG00000179915	NRXN1	2	49918503	51225575	-	9.92946	-2.94902	0.736009	0.0145963	0	0.00793697	0	0	0.0236864	0.00802917	0	0.00950535	0.134647
ENSG00000183579	ZNRF3	22	28883572	29057488	+	694.936	0.324768	0.736009	4.24778	4.8583	5.24798	5.35223	7.16398	4.31382	4.61739	4.46945	4.09518	3.95612
ENSG00000185219	ZNF445	3	44431705	44477670	-	1470.02	-0.2081	0.736009	3.3953	3.44616	3.16355	4.1008	3.44567	3.88673	4.1516	4.28968	4.1449	3.80247
ENSG00000185483	ROR1	1	63774017	64181498	+	342.506	-0.59748	0.736009	3.40086	1.34053	1.16343	2.04556	1.90138	3.70065	2.97869	2.55232	3.10316	2.58286
ENSG00000187609	EXD3	9	137306896	137423211	-	76.0137	-0.613394	0.736009	0.363212	0.211105	0.54791	0.385697	0.418423	0.760529	0.48338	0.474351	0.787416	0.444679
ENSG00000196967	ZNF585A	19	37106734	37172741	-	154.686	-0.872679	0.736009	0.107249	0.396386	0.430659	0.899329	0.635281	0.754175	0.912168	1.051	1.01003	0.791474
ENSG00000197451	HNRNPAB	5	178204533	178211163	+	9314.81	0.371725	0.736009	189.951	291.335	247.501	209.946	266.842	196.748	205.036	217.199	133.845	178.897
ENSG00000245848	CEBPA	19	33299934	33302534	-	21.5065	-0.673008	0.736009	0.307102	0.266417	0.352539	0.16573	0.456972	0.516815	0.525567	0.51575	0.497754	0.413699
ENSG00000257702	LBX2-AS1	2	74502595	74504678	+	226.156	-0.293531	0.736009	3.98194	4.14359	5.11786	4.94128	5.51326	6.17382	5.92697	5.58637	6.19019	5.1633
ENSG00000287738	AL359764.3	1	241453751	241484995	-	19.4319	1.29865	0.736009	0.126862	0.822875	0.386306	0.301232	0.283158	0.27449	0.251225	0.054785	0.15862	0.0401235
ENSG00000117448	AKR1A1	1	45550543	45570049	+	1600.55	0.182384	0.736087	27.6694	25.0722	25.5452	29.066	25.1192	23.5196	23.0576	22.1203	25.556	22.5001
ENSG00000226953	NCKAP5-AS2	2	133264968	133285445	+	6.51653	-1.74309	0.736564	0.0757705	0.0910142	0.109871	0.0545201	0.0845606	0.163944	0.111147	0.163607	0.894756	0.0532544
ENSG00000091527	CDV3	3	133573730	133590261	+	9628.58	0.370865	0.737316	92.9697	125.32	118.812	143.754	123.386	102.382	109.001	106.691	81.1782	68.0173
ENSG00000112773	TENT5A	6	81491439	81752774	-	334.085	-0.452362	0.737316	3.29908	1.91095	1.80988	2.22349	2.07817	2.52217	2.94396	2.89689	2.91039	4.22779
ENSG00000163013	FBXO41	2	73254682	73284431	-	686.215	-0.302546	0.737316	4.83037	3.59308	3.84351	3.06113	3.30739	4.87215	4.33304	4.91594	4.36925	4.50261
ENSG00000170835	CEL	9	133061978	133071861	+	21.8657	-0.649505	0.737316	0.409513	0.201231	0.425115	0.36163	0.332378	0.422893	0.511969	0.562695	0.543062	0.686845
ENSG00000279673	AC092919.2	3	171460612	171462256	+	70.6812	-0.555665	0.737316	2.05021	0.842495	1.61358	2.03812	1.89668	2.65578	2.19622	2.09695	2.22054	3.27061
ENSG00000006712	PAF1	19	39385629	39391154	-	1729.83	-0.32872	0.737528	21.7522	22.0697	22.2846	32.0147	32.6339	33.6564	32.8559	30.847	33.9077	32.9458
ENSG00000135506	OS9	12	57693955	57721557	+	4326.22	0.241899	0.737528	39.0964	46.9207	42.7148	51.0278	40.6235	33.2223	40.1036	40.6429	34.4033	37.9865
ENSG00000115226	FNDC4	2	27491883	27495200	-	36.62	-1.15902	0.737956	1.14549	0.440301	0.67271	0.271996	0.30681	1.58623	0.604911	0.346274	2.31547	1.49747
ENSG00000255874	LINC00346	13	110863987	110870251	-	46.2356	-1.39177	0.738868	0.53124	0.0595575	0.107845	0.10703	0.181813	0.168585	0.483149	0.359416	0.22879	1.35909
ENSG00000102003	SYP	X	49187804	49200259	-	36.5904	0.957552	0.738911	0.187206	0.827924	0.675557	0.229607	0.332378	0.33141	0.149788	0.257232	0.248257	0.17045
ENSG00000168306	ACOX2	3	58505136	58537283	-	44.6257	1.14797	0.740547	0.232154	0.962065	1.76733	0.325737	0.621807	0.263713	0.561899	0.488744	0.290271	0.159088
ENSG00000168938	PPIC	5	123023250	123036725	-	656.693	-0.351254	0.740547	12.2131	14.4909	12.494	16.7245	11.4415	21.1218	14.1634	14.313	18.1887	18.1338
ENSG00000185561	TLCD2	17	1702816	1710377	-	128.51	-0.584034	0.740547	1.14636	0.751909	1.05806	0.700043	0.589174	1.3381	0.788245	1.13993	1.90955	1.19266
ENSG00000248927	AC114284.1	5	120781218	120790778	+	17.4744	-1.87136	0.740547	0	0.239246	0.259932	0.47294	0.666844	2.97359	0.569729	0.946147	1.45271	0.0419964
ENSG00000256001	AC079949.1	12	127142029	127146532	-	4.40322	-1.42943	0.740547	0.0218065	0.0130968	0.0592883	0.0235361	0.0243363	0.0825697	0.0599771	0.0470855	0.113606	0.0804638
ENSG00000260708	AL118516.1	22	46761894	46762563	-	152.78	0.454431	0.740547	12.5181	9.22875	10.8046	14.5118	17.0009	7.95363	7.14104	9.7249	11.1109	10.8232
ENSG00000274070	CASTOR2	7	74964705	75031528	+	364.228	-0.39133	0.740547	2.40106	1.63692	1.38207	2.21794	1.68984	2.1354	2.87955	2.27695	2.23695	2.71377
ENSG00000074842	MYDGF	19	4641374	4670370	-	1446.12	0.444922	0.74055	37.7383	59.3396	37.4466	63.3379	43.592	38.7672	37.6489	35.7465	24.2487	40.9569
ENSG00000131370	SH3BP5	3	15254353	15341368	-	989.946	-0.510481	0.74055	10.2	7.67919	10.3296	7.82356	6.95229	7.56111	13.189	13.9182	17.5495	9.02031
ENSG00000178921	PFAS	17	8247618	8270491	+	1552.53	0.377488	0.74055	12.2753	14.7037	12.1715	12.864	13.8677	10.7576	11.1208	11.2611	6.19505	11.3797
ENSG00000257727	CNPY2	12	56309842	56316119	-	233.245	0.308723	0.74055	4.26271	5.08498	3.83656	3.90275	3.69095	3.51436	3.25045	3.69755	2.72618	3.57969
ENSG00000134255	CEPT1	1	111139627	111185104	+	717.003	-0.283706	0.740942	3.58995	3.86261	4.33991	3.51624	3.35928	4.82479	4.76731	5.1108	4.47658	3.54576
ENSG00000156860	FBRS	16	30658431	30670810	+	1187.65	0.194531	0.741447	8.64888	8.14264	8.69683	7.98044	9.2266	7.65978	7.58647	6.90682	6.87735	8.28155
ENSG00000226137	BAIAP2-DT	17	81029130	81034881	-	1327.07	-0.510936	0.741447	16.6702	6.86821	13.913	9.45275	8.80916	18.1452	13.0415	14.3237	16.4395	17.457
ENSG00000169291	SHE	1	154469772	154502412	-	26.7317	-1.54926	0.742244	0.0152321	0.042692	0.209829	0.0767212	0.0339984	0.164789	0.391018	0.350824	0.179873	0.0214114
ENSG00000153064	BANK1	4	101411286	102074812	+	16.0227	-1.10005	0.743274	0.0577816	0.0694062	0.0942592	0.101342	0.080606	0.359438	0.0715157	0.0779776	0.240822	0.114219
ENSG00000070159	PTPN3	9	109375466	109498313	-	1139.45	-0.330409	0.744361	3.84047	4.06913	6.01146	5.42453	5.1977	6.9647	5.62704	5.44044	6.58293	6.2441
ENSG00000079313	REXO1	19	1815248	1848483	-	725.583	0.244774	0.744361	6.23606	6.79318	6.82518	7.92399	6.4979	5.42127	6.45818	5.76219	5.02243	6.26414
ENSG00000129159	KCNC1	11	17734774	17856804	+	27.9306	-1.51442	0.744361	0.0184683	0.0221838	0.0435173	0.0398662	0.12023	0.0332998	0.209955	0.136248	0.298267	0.0194703
ENSG00000129437	KLK14	19	51077495	51084245	-	5.55496	-1.83504	0.744361	0.0373223	0.134493	0.0405893	0.120848	0.166608	0.0403771	0.574852	0.765584	0.311104	0.0786946
ENSG00000129657	SEC14L1	17	77088749	77217101	+	4158.93	0.288615	0.744361	17.2132	23.8725	18.4356	22.7825	25.0108	18.1955	18.2679	19.0093	16.9976	15.3823
ENSG00000171084	FAM86JP	3	125916620	125930024	+	137.134	0.391267	0.744361	3.04768	2.79322	3.10371	2.62391	3.44055	3.259	2.09318	2.01604	2.12925	1.95011
ENSG00000152582	SPEF2	5	35617844	35814611	+	112.385	-0.59809	0.74459	0.409669	0.171735	0.257151	0.273013	0.2332	0.571103	0.278288	0.305742	0.49561	0.388417
ENSG00000257605	AC073611.1	12	53298655	53300314	-	13.3481	1.06798	0.74459	1.71469	1.15341	1.71561	0.592222	1.60744	0.742015	0.905497	0.296194	0.214395	1.08464
ENSG00000105607	GCDH	19	12891160	12914207	+	344.705	0.417499	0.745228	3.74792	4.63513	3.94334	6.82176	4.78908	4.01869	3.64757	3.49564	2.72667	4.0331
ENSG00000116473	RAP1A	1	111542218	111716691	+	1714.76	-0.336712	0.747797	16.4606	13.7114	15.3105	11.0303	10.0535	16.7491	16.6533	18.0223	14.6353	18.0133
ENSG00000085433	WDR47	1	108970214	109042113	-	456.845	-0.345425	0.749254	4.28412	5.01344	5.20469	4.17993	3.42628	4.841	6.71115	6.39082	5.30015	4.84446
ENSG00000052841	TTC17	11	43358920	43494933	+	1572.54	0.290523	0.756035	6.34845	8.55997	6.78025	7.04701	8.48788	7.02531	5.99894	6.68425	5.31309	5.40898
ENSG00000141458	NPC1	18	23506184	23586506	-	610.894	0.29401	0.756689	2.69778	4.12481	3.58039	3.20293	3.24549	2.82955	2.9328	2.9965	2.39646	2.58384
ENSG00000157193	LRP8	1	53242364	53328469	-	1212.95	0.527143	0.756689	2.43903	4.0165	3.59232	3.67718	3.96839	3.44416	2.50958	2.60886	1.25304	2.46194
ENSG00000250337	PURPL	5	27217714	27496994	+	401.109	-0.60174	0.756854	4.24517	1.71242	1.98969	3.95785	1.9092	4.12137	4.13017	3.7794	5.44654	3.49857
ENSG00000178229	ZNF543	19	57320472	57330770	+	146.774	-0.341416	0.757046	1.26274	1.57456	1.77871	2.10275	1.81187	2.05564	1.97138	2.31108	2.2555	2.20607
ENSG00000056586	RC3H2	9	122844556	122905359	-	2216.73	-0.304871	0.760531	6.66239	7.36658	9.69555	9.17491	8.78015	10.5583	10.6611	11.2616	10.8127	8.19316
ENSG00000105855	ITGB8	7	20330702	20415754	+	1370.11	-0.699639	0.760531	3.91469	2.65183	3.84978	3.87124	2.454	4.5582	4.6676	4.52352	10.8364	2.60528
ENSG00000106436	MYL10	7	101613330	101629296	-	10.3994	-1.36924	0.760531	0.591684	0	0.459626	0.0912304	0.188664	0.640112	0.557959	0.958189	0.924756	0.401005
ENSG00000130589	HELZ2	20	63558086	63574239	-	636.775	0.311751	0.760531	3.02682	3.03496	3.26778	2.59605	2.27797	2.8369	2.09593	2.0409	2.35673	2.11315
ENSG00000136436	CALCOCO2	17	48830988	48866522	+	1617.76	0.548423	0.760531	6.8857	15.301	6.74712	12.7312	14.3706	6.01473	8.37223	7.82488	6.83052	9.26921
ENSG00000167863	ATP5PD	17	75038863	75046985	-	3273.53	0.206656	0.760531	50.1997	49.9879	45.7215	58.3171	59.5641	44.9029	46.3886	45.7297	44.6207	46.9432
ENSG00000188910	GJB3	1	34781214	34786369	+	143.377	-0.532689	0.760531	3.1751	2.73064	2.32926	1.76416	2.05478	3.57725	3.49315	4.17839	1.89884	4.2981
ENSG00000213638	ADAT3	19	1905399	1913447	+	40.512	0.661652	0.760531	0.740939	0.673516	1.15425	1.64264	1.22917	0.823248	0.83719	0.735073	0.605098	0.44335
ENSG00000242861	AL591895.1	1	225840883	225846522	-	17.0164	-0.736346	0.760531	1.65773	1.37855	1.66416	1.51395	2.70391	2.62115	2.10437	3.02876	2.92308	4.16754
ENSG00000279069	AC015813.5	17	58006674	58008187	+	37.2412	0.556686	0.760531	1.02587	1.37309	1.24318	1.58177	1.89723	1.20497	0.677179	1.07591	0.855125	1.01973
ENSG00000175602	CCDC85B	11	65890673	65891635	+	764.323	0.372336	0.762577	33.2246	44.4477	52.5205	40.8334	46.593	39.6331	30.2155	33.8799	24.8234	39.5453
ENSG00000279561	AL845472.2	9	41269916	41273997	-	11.4213	-0.921251	0.762577	0.119583	0.0391749	0.0945825	0.105601	0.109191	0.129371	0.107641	0.176051	0.237872	0.240682
ENSG00000088756	ARHGAP28	18	6729718	6915716	+	512.869	-0.62312	0.76324	2.06791	1.25316	1.96122	1.99466	0.960547	2.35003	1.68477	1.80214	4.14238	2.71041
ENSG00000170275	CRTAP	3	33113979	33147773	+	3913.65	0.271814	0.76324	32.9558	30.5095	28.4807	34.8614	28.5754	22.3728	26.4197	25.6972	22.411	31.8019
ENSG00000226919	AL365184.1	1	240763334	240776824	+	16.9302	1.46972	0.76324	0.0487651	0.995789	0.194457	0.596506	0.380956	0.105513	0.178833	0.122845	0.338739	0.0514109
ENSG00000105245	NUMBL	19	40665905	40690972	-	587.964	-0.260792	0.763434	4.21434	3.95455	3.94506	5.21484	4.9924	5.34251	5.70128	5.73465	4.73257	5.23839
ENSG00000137409	MTCH1	6	36968141	36986298	-	5403.68	0.216309	0.763434	79.44	101.919	86.6562	83.6877	99.7774	76.7274	83.1806	77.4276	71.25	80.0087
ENSG00000158169	FANCC	9	95099054	95426796	-	1068.66	-0.335645	0.763434	3.16305	2.50103	4.05783	4.28517	3.91663	4.54635	4.32985	4.29386	4.40395	5.04766
ENSG00000155367	PPM1J	1	112709994	112715477	-	46.038	-0.650381	0.767419	0.941876	0.667691	0.688479	0.416631	0.310173	0.818515	1.22308	1.08355	0.788327	0.846474
ENSG00000104980	TIMM44	19	7926718	7943667	-	905.744	0.331654	0.768561	10.1103	10.2123	9.18359	12.2762	11.1336	6.88793	9.72214	9.4992	6.50422	9.43754
ENSG00000113209	PCDHB5	5	141135206	141138615	+	523.708	-0.43624	0.768561	5.68693	5.45545	7.62831	8.32912	4.6184	8.34867	6.72905	7.17939	10.495	10.1663
ENSG00000148843	PDCD11	10	103396626	103446294	+	3008.62	0.490799	0.768561	22.541	27.6108	20.5574	18.4417	22.193	13.5039	19.8671	20.7262	8.55809	16.5805
ENSG00000251095	AC093866.1	4	89410960	89726752	+	297.684	-0.976512	0.768561	2.81249	0.878973	0.865011	2.01226	0.418975	2.07894	1.75012	1.85483	4.92611	3.14621
ENSG00000161542	PRPSAP1	17	76309478	76384521	-	1751.45	0.229844	0.768842	12.2401	14.2128	11.7809	14.8721	14.9887	11.4346	11.7368	11.3756	10.588	12.925
ENSG00000100427	MLC1	22	50059391	50085902	-	23.7411	2.60426	0.769627	0.0413091	0.0372148	0.0224625	0.579611	1.62507	0.0111725	0.147703	0.122645	0.0107605	0.0871007
ENSG00000231806	PCAT7	9	94555054	94603990	+	104.492	-0.601348	0.769627	0.992152	0.315996	0.555848	0.835583	0.713003	0.861939	1.03365	0.981884	0.908467	1.40257
ENSG00000126878	AIF1L	9	131096476	131123152	+	496.284	-0.344659	0.77179	4.88231	3.95329	4.34428	3.5522	3.31782	4.72021	4.69879	4.15896	6.43961	5.44739
ENSG00000136758	YME1L1	10	27110112	27155266	-	7345.9	0.265318	0.77179	47.2863	64.815	52.1031	48.6534	52.8124	48.2309	38.8907	40.1172	43.6659	50.1261
ENSG00000139668	WDFY2	13	51584455	51767709	+	267.057	0.370434	0.77179	0.734171	0.868711	1.00102	0.816055	1.09755	0.889099	0.732366	0.695026	0.530911	0.646929
ENSG00000154556	SORBS2	4	185585444	185956652	-	49.865	-0.863601	0.77179	0.129294	0.0372733	0.12655	0.103266	0.103891	0.151067	0.102417	0.125629	0.366432	0.166297
ENSG00000108854	SMURF2	17	64542282	64662307	-	3726.32	0.512857	0.771952	17.5093	40.2754	29.8075	27.0988	32.9224	18.6562	26.0385	26.8739	16.9041	14.9763
ENSG00000010278	CD9	12	6199715	6238271	+	2666.93	-0.423098	0.771988	22.1508	29.9219	36.3607	26.5526	17.9548	42.2335	30.4885	35.1183	40.3984	30.0024
ENSG00000077147	TM9SF3	10	96518110	96587452	-	4208.55	0.361767	0.771988	33.9188	40.7568	26.0623	24.472	28.2713	26.9895	24.8472	26.8188	19.6452	21.1383
ENSG00000125912	NCLN	19	3185563	3209575	+	2042.46	0.408874	0.771988	20.6522	29.2374	24.7835	30.3895	30.5449	20.3648	24.4282	21.4474	12.7251	23.1735
ENSG00000148730	EIF4EBP2	10	70404145	70428618	+	2293.32	-0.365859	0.771988	14.253	12.7799	15.8099	10.2237	11.9398	19.7327	15.9023	17.2234	19.0482	11.8662
ENSG00000181126	HLA-V	6	29790954	29797811	+	12.1733	-1.50273	0.771988	0.070538	0.056486	0.0340945	0.0845919	0.0262404	0.0254372	0.396641	0.177693	0.0326654	0.140468
ENSG00000183230	CTNNA3	10	65912523	67696195	-	9.3867	-1.38981	0.771988	0.0119323	0.0143329	0.0389304	0.0300503	0.0177554	0.0989686	0.0175034	0.0214706	0.120184	0.0377391
ENSG00000196976	LAGE3	X	154477769	154479257	-	365.104	0.263392	0.771988	19.7332	21.0632	17.8499	22.2572	21.0831	18.0095	19.5491	17.5685	14.227	15.6275
ENSG00000197565	COL4A6	X	108155607	108439497	-	11.6075	-1.41425	0.771988	0.0621516	0.0459418	0.0155982	0.0206404	0.0213421	0.103444	0.0315587	0.0206462	0.0747218	0.211692
ENSG00000205420	KRT6A	12	52487176	52493257	-	21.5661	-3.00631	0.771988	0	0.182174	0.0494813	0.0982145	0.0677024	0.0164075	2.25252	0.867806	0.0316048	0.0159891
ENSG00000239672	NME1	17	51153536	51162428	+	2350.01	0.524228	0.771988	33.4823	46.4045	25.871	38.6873	51.4978	26.811	31.0565	29.2083	14.8746	34.2919
ENSG00000121067	SPOP	17	49598884	49678163	-	1893.61	0.407099	0.7729	11.3635	22.1294	11.7351	16.5273	18.8856	11.5483	11.4887	13.012	12.3021	12.4546
ENSG00000083857	FAT1	4	186587794	186726722	-	10800.7	0.319638	0.7731	27.284	37.3922	32.5798	41.3101	41.6792	31.2899	31.2581	30.8076	28.0481	23.0201
ENSG00000090266	NDUFB2	7	140690777	140722790	+	912.028	0.202245	0.7731	9.73943	10.8957	10.5377	12.4398	9.71109	9.4894	9.26585	9.21128	8.97307	9.40519
ENSG00000120162	MOB3B	9	27325209	27529814	-	76.3906	-1.23167	0.7731	0.766612	0.179676	0.122007	0.410344	0.0765123	0.161826	0.891402	0.82092	0.766301	1.01847
ENSG00000136155	SCEL	13	77535674	77645263	+	40.2787	-1.46961	0.7731	0.548767	0.215498	0.183632	0.273366	0.0117775	0.0799188	0.998487	0.843115	1.0666	0.433906
ENSG00000166750	SLFN5	17	35243071	35273655	+	312.607	0.340348	0.7731	2.09118	1.32835	1.52821	1.50769	1.49399	1.3718	1.22579	0.99643	1.26922	1.42009
ENSG00000187837	HIST1H1C	6	26055787	26056428	-	3283.86	-0.787752	0.7731	93.1072	238.539	83.2911	145.553	351.299	255.521	252.32	359.769	464.107	242.3
ENSG00000196704	AMZ2	17	68247930	68257164	+	1932.23	0.284864	0.7731	27.4562	30.6173	23.7551	27.4489	24.4027	17.8072	20.0069	21.1855	25.3481	25.3686
ENSG00000203756	TMEM244	6	129831244	129861547	-	6.30032	-1.21549	0.7731	0.248607	0.149311	0.270368	0.0670811	0.554894	0.605148	0.547018	0.671001	0.388553	0.786285
ENSG00000282936	AC004706.3	17	6628619	6640456	-	35.4114	0.541751	0.7731	0.375682	0.429249	0.548077	0.425258	0.327231	0.366779	0.352829	0.27699	0.229136	0.222183
ENSG00000163661	PTX3	3	157436850	157443633	+	142.017	0.8581	0.774402	2.52031	9.70449	4.91829	2.21175	4.25846	3.41461	3.55018	2.56839	1.22712	2.25973
ENSG00000145284	SCD5	4	82629539	82798796	-	829.208	-0.432706	0.776224	8.85218	6.95434	9.59283	8.68262	6.44951	9.32708	9.4158	10.2704	16.6985	9.00074
ENSG00000119865	CNRIP1	2	68284171	68320051	-	300.544	0.701358	0.781333	2.61405	7.22639	4.17588	4.04983	7.42586	3.11216	4.71977	3.80791	2.26758	1.76693
ENSG00000158406	HIST1H4H	6	26277609	26285638	-	270.726	-0.614491	0.781716	5.06747	5.10121	2.00807	4.07437	7.78468	6.17029	6.54563	6.93281	8.18728	8.95449
ENSG00000038210	PI4K2B	4	25160663	25279204	+	355.695	0.52299	0.782044	6.1055	5.25084	6.06369	5.91388	4.3275	3.86933	2.504	2.67825	6.32398	3.87221
ENSG00000183605	SFXN4	10	119140767	119165714	-	485.371	0.464559	0.782044	17.8432	16.2835	12.0463	12.1303	13.1117	8.24792	12.1352	11.8835	6.3743	13.1191
ENSG00000131127	ZNF141	4	337814	384868	+	188.281	-0.519282	0.782401	0.442254	0.485929	0.492152	0.784451	0.700166	0.778875	1.17301	0.880906	0.821593	0.509621
ENSG00000163625	WDFY3	4	84669610	84966391	-	2129.07	-0.155192	0.782401	6.24469	5.9831	5.90089	5.41017	5.50303	6.19757	6.60664	6.51735	6.79193	6.22824
ENSG00000167447	SMG8	17	59209400	59215247	+	1026.37	0.328005	0.782401	11.2242	18.1563	12.5411	14.1696	17.9116	12.2964	12.0882	12.2711	10.512	11.7708
ENSG00000169231	THBS3	1	155195588	155209051	-	189.055	0.395073	0.782401	2.07339	2.1792	2.83948	1.91667	2.28178	1.9004	1.38343	1.82394	2.19037	1.28522
ENSG00000175984	DENND2C	1	114582848	114670422	-	128.101	-0.493931	0.782401	0.897941	0.654345	0.859357	0.659029	0.414206	0.803054	1.09326	0.943583	0.798387	1.27484
ENSG00000198951	NAGA	22	42058334	42070842	-	1461.53	0.260384	0.782401	22.6169	17.954	21.0477	22.7396	19.5253	14.1216	18.6454	18.9786	18.9121	16.0843
ENSG00000233527	ZNF529-AS1	19	36573070	36594708	+	48.062	-0.75635	0.782401	0.376173	0.218638	0.29033	0.838212	0.650032	0.511984	0.934508	0.812247	0.897699	0.85713
ENSG00000251381	LINC00958	11	12961541	12989597	-	2602.6	0.370658	0.782401	19.181	31.1787	22.0561	26.1892	25.0025	19.9272	21.3054	21.0818	13.1982	20.0839
ENSG00000270640	AC104695.4	2	28396815	28397110	+	11.875	-0.858253	0.782401	0.899519	1.62073	0.978258	1.77992	1.67312	3.56819	1.81431	3.07527	1.87451	2.21276
ENSG00000150991	UBC	12	124911604	124917368	-	13643.7	0.139286	0.782753	167.567	180.109	171.797	180.66	191.402	156.76	168.382	163.357	154.158	166.816
ENSG00000172264	MACROD2	20	13995369	16053197	+	26.7459	-1.03479	0.782753	0.0737792	0.0746293	0.0295612	0.121542	0.0736711	0.172239	0.119618	0.0544997	0.323681	0.0941574
ENSG00000100296	THOC5	22	29505879	29555216	-	2370.05	0.272445	0.783407	15.0512	14.1007	16.6321	17.7467	16.4515	10.372	15.2389	14.8508	12.6952	13.0648
ENSG00000120328	PCDHB12	5	141208697	141212571	+	174.553	-0.580946	0.783407	0.961963	1.81577	1.10844	2.42261	2.46663	1.98228	2.54501	2.6582	2.85183	3.07869
ENSG00000121060	TRIM25	17	56836387	56914080	-	2418.62	0.356261	0.783407	11.5366	15.2546	10.9515	14.6899	17.0241	11.3844	11.6594	10.4936	8.064	12.655
ENSG00000261971	MMP25-AS1	16	3037400	3059370	-	129.619	-0.419264	0.783407	0.826659	0.779664	0.712556	0.608034	0.792717	1.1858	0.821886	0.740425	1.3271	0.897333
ENSG00000089163	SIRT4	12	120302316	120313249	+	14.9387	-1.02879	0.784491	0.871547	0.479823	0.236959	0.156779	0.202636	0.785735	0.719137	0.470469	0.945946	1.07197
ENSG00000106771	TMEM245	9	109015135	109119947	-	2201.71	-0.262091	0.784491	8.69967	8.77275	11.7668	10.4783	11.4808	12.3974	11.3898	11.0258	13.4534	13.1298
ENSG00000112782	CLIC5	6	45880827	46080348	-	5.18272	-1.72664	0.784491	0.00426695	0.0102508	0.0139214	0.0184215	0.00952391	0.023081	0.0422493	0.00921336	0.102257	0.00899692
ENSG00000121297	TSHZ3	19	31149979	31349436	-	723.128	-0.405775	0.784491	2.80835	3.0579	3.63121	4.47144	4.28852	5.80971	3.67929	3.89409	5.84115	4.96091
ENSG00000123989	CHPF	2	219538948	219543809	-	1004.03	0.471306	0.784491	18.5789	17.9575	17.474	16.3769	13.6027	15.9601	10.1548	9.58189	7.79535	17.0917
ENSG00000134802	SLC43A3	11	57406954	57427580	-	1027.45	0.5421	0.784491	8.18362	19.6482	13.2591	9.4265	15.0207	10.9472	9.1763	9.91705	5.54813	9.41479
ENSG00000137714	FDX1	11	110429948	110464884	+	325.031	-0.276167	0.784491	4.48844	5.42534	3.48447	4.37218	4.96188	5.48187	5.46601	5.79058	5.29441	5.47599
ENSG00000160439	RDH13	19	55039108	55071291	-	75.7744	-1.01873	0.784491	0.0825413	0.173507	0.0897665	0.5568	0.5124	0.613918	0.533505	0.673918	0.430019	0.614577
ENSG00000165699	TSC1	9	132891348	132946874	-	1207	-0.262034	0.784491	2.84412	2.5168	3.60584	3.15678	3.03055	3.5488	3.62554	3.18217	3.62021	4.19727
ENSG00000175029	CTBP2	10	124984317	125161170	-	1488.14	0.24505	0.784491	8.53328	7.61761	6.60878	6.22093	6.49514	6.3658	5.97461	6.16635	5.29878	6.13151
ENSG00000182240	BACE2	21	41167801	41282530	+	1064.33	0.37568	0.784491	7.0451	6.06042	5.25651	6.93748	5.02905	4.44642	4.66873	4.60639	3.37506	6.28093
ENSG00000188243	COMMD6	13	75525219	75549439	-	468.972	-0.51971	0.784491	9.94139	6.01671	5.76397	5.58813	5.00885	5.36925	10.3642	11.0967	8.39527	11.1267
ENSG00000204394	VARS	6	31777518	31795752	-	5435.91	0.447922	0.784491	47.3951	54.8632	47.916	49.9568	59.1007	36.4553	46.5132	42.9963	19.8005	44.2777
ENSG00000215559	ANKRD20A11P	21	13909574	13980437	-	11.2179	1.13752	0.784491	0.128308	0.0550434	0.0697697	0.326428	0.194333	0.0594899	0.0604974	0.0593673	0.105043	0.0676348
ENSG00000224699	LAMTOR5-AS1	1	110347116	110443817	+	76.8046	-0.432401	0.784491	0.354197	0.227471	0.263157	0.181682	0.226996	0.390775	0.343378	0.348322	0.314245	0.299471
ENSG00000227268	KLLN	10	87859158	87863437	-	8.37548	-1.03895	0.784491	0.114051	0.0249084	0.0563793	0.0783345	0.0347133	0.123386	0.114069	0.123132	0.183655	0.0983775
ENSG00000230426	ERVMER61-1	1	187070700	187686628	+	143.203	-0.409955	0.784491	0.539652	0.423327	0.582897	0.491322	0.43428	0.818144	0.472543	0.558838	0.623491	0.812759
ENSG00000239887	C1orf226	1	162378841	162386812	+	41.2514	-0.602092	0.784491	0.483581	0.370767	0.257361	0.388676	0.344477	0.322802	0.599938	0.577624	0.814763	0.488124
ENSG00000256087	ZNF432	19	52031378	52095738	-	270.075	-0.392455	0.784491	1.37888	1.99467	1.39477	2.17636	2.53992	2.55842	2.53649	2.4651	2.24778	2.63384
ENSG00000257103	LSM14A	19	34172504	34229515	+	2146.47	-0.451389	0.784491	13.5708	14.5834	13.9354	25.4308	25.2837	24.7625	27.9067	28.2734	22.7586	23.1949
ENSG00000048052	HDAC9	7	18086949	19002416	+	658.911	0.697679	0.784984	3.19893	3.52889	1.93307	1.89284	1.21846	1.60342	0.986466	0.891166	1.32171	2.455
ENSG00000077616	NAALAD2	11	90131515	90192894	+	82.6389	-0.822114	0.784984	0.91006	0.327201	0.208717	0.354141	0.221091	0.442041	0.8037	0.922364	0.793422	0.620044
ENSG00000106554	CHCHD3	7	132784870	133082090	-	1050.35	0.232885	0.784984	14.4857	17.7421	15.092	15.9281	17.2064	12.3522	15.6092	14.6607	12.0855	13.7431
ENSG00000116962	NID1	1	235975830	236065109	-	5683.96	1.03245	0.784984	14.2499	25.5467	46.2509	101.916	131.306	39.1767	38.0758	39.8874	23.6401	15.3048
ENSG00000128595	CALU	7	128739292	128773400	+	8339.19	0.315463	0.784984	55.9636	89.4703	60.6797	81.8656	66.3292	53.3906	62.0698	62.5497	52.1652	54.537
ENSG00000128683	GAD1	2	170813213	170861151	+	8.13034	1.83802	0.784984	0.00538416	0.24576	0.076121	0.0116224	0.0360526	0.0291242	0.0236939	0.0290642	0.01122	0.0113526
ENSG00000132773	TOE1	1	45340052	45343973	+	929.87	0.273054	0.784984	19.177	22.6056	20.1598	17.3668	25.5603	19.1993	18.22	17.453	15.2165	16.6859
ENSG00000154174	TOMM70	3	100363431	100401089	-	4580.16	0.242518	0.784984	41.1516	45.5677	47.9376	49.9898	52.8988	47.4884	40.1877	41.1636	37.0868	34.8623
ENSG00000155256	ZFYVE27	10	97737121	97760907	+	415.226	0.27307	0.784984	6.82887	6.19305	4.83969	5.1962	5.25854	5.38078	4.47018	4.46041	4.43523	4.6916
ENSG00000160877	NACC1	19	13116862	13141147	+	2925.7	0.200913	0.784984	28.0069	31.2103	32.2621	34.7589	34.3094	30.3904	26.2869	26.767	26.1552	30.0698
ENSG00000164211	STARD4	5	111496033	111512590	-	1526.44	-0.424915	0.784984	12.515	12.4632	13.0501	11.342	6.34302	12.8721	15.2975	17.0178	17.1643	12.445
ENSG00000165118	C9orf64	9	83938311	83956986	-	679.91	-0.279182	0.784984	9.63581	9.48401	11.8111	11.0088	12.2642	13.3182	12.0547	12.5775	11.6014	16.2232
ENSG00000167920	TMEM99	17	40819106	40836270	+	227.761	0.226835	0.784984	4.25884	4.22521	3.90449	3.60828	3.55251	3.23935	3.43813	3.31113	3.43792	3.27932
ENSG00000171227	TMEM37	2	119429901	119438504	+	258.219	-0.754903	0.784984	5.53977	1.72173	4.71864	6.18821	2.20492	4.31677	6.75529	7.44468	10.5957	5.28898
ENSG00000196562	SULF2	20	47656348	47786616	-	18.1943	-1.0944	0.784984	0.139988	0.0640577	0.0724962	0.0719482	0.0743943	0.0793289	0.161345	0.100756	0.451473	0.112445
ENSG00000258471	AL161668.3	14	20995837	21014822	-	26.6146	-0.597393	0.784984	0.733492	0.412996	0.548417	0.494793	0.460453	1.16549	0.706094	0.717652	0.716495	0.724958
ENSG00000266402	SNHG25	17	64145970	64146476	+	76.6858	0.58077	0.784984	11.6528	14.9558	14.0616	22.9142	16.7456	17.2692	11.5907	9.13382	7.31822	8.41438
ENSG00000270012	AC232271.1	X	49273054	49275768	+	33.6987	-0.502542	0.784984	0.490345	0.451562	0.479941	0.670367	0.401302	0.689623	0.755248	0.758787	0.783403	0.551413
ENSG00000285589	AC010422.8	19	12668071	12681834	-	67.199	0.441988	0.784984	1.06856	0.71072	0.65308	0.648144	0.660324	0.544573	0.505216	0.476711	0.561295	0.670337
ENSG00000197170	PSMD12	17	67337916	67366605	-	4423.47	0.376123	0.785409	35.5293	60.6081	35.9742	42.2653	52.9174	34.1235	36.4104	37.8469	27.5073	39.2348
ENSG00000265972	TXNIP	1	145992435	145996579	-	319.925	1.02819	0.785409	1.48988	6.46333	4.67342	2.9503	13.3705	4.39588	3.42725	3.15054	1.129	2.08996
ENSG00000077721	UBE2A	X	119574536	119591083	+	1038.1	-0.167396	0.78648	9.57921	8.57859	9.88941	8.76605	8.81679	10.7966	9.88242	10.0475	9.80345	10.7279
ENSG00000164181	ELOVL7	5	60751791	60844274	-	355.202	-0.402221	0.78648	3.7403	4.89904	2.54232	2.72709	2.7643	4.29396	4.38856	4.00588	4.41545	4.91856
ENSG00000196449	YRDC	1	37802945	37808208	-	768.624	0.521567	0.78648	13.4714	32.2478	23.5819	21.3821	28.4604	18.2889	21.0291	18.0957	10.4836	15.0883
ENSG00000099822	HCN2	19	589881	617159	+	40.7245	-0.504373	0.787475	0.454143	0.639024	0.578564	0.42014	0.304097	0.74399	0.713763	0.560344	0.743591	0.629258
ENSG00000104522	TSTA3	8	143612618	143618048	-	2905.23	0.440289	0.787475	35.41	41.0565	40.4491	43.1302	65.2409	39.386	35.29	31.9352	21.3119	38.1092
ENSG00000111913	RIPOR2	6	24804282	25042170	-	157.402	1.04353	0.787475	0.512667	1.81917	0.608694	1.86812	0.650876	0.3053	0.734779	0.675353	0.813511	0.119005
ENSG00000154162	CDH12	5	21750673	22853344	-	97.5914	-1.18617	0.787475	0.620482	0.254727	1.07626	0.356041	0.254196	2.58311	0.224665	0.474855	1.44033	1.10957
ENSG00000154429	CCSAP	1	229321011	229343294	-	1123.71	-0.280398	0.787475	9.39015	7.23271	7.92133	8.18296	6.68028	7.83388	9.08232	9.50226	10.7373	10.7146
ENSG00000163624	CDS1	4	84583127	84651334	+	89.5553	-0.834265	0.787475	1.05045	0.940149	0.593599	0.722496	0.32181	0.523647	1.63153	1.55658	0.729675	2.03031
ENSG00000168077	SCARA3	8	27633868	27676776	+	3373.18	-0.479519	0.787475	24.1101	27.1878	46.2004	40.8465	31.5903	41.4905	54.2743	59.3963	51.4825	30.2952
ENSG00000171307	ZDHHC16	10	97446170	97457370	+	909.806	0.232199	0.787475	18.2528	16.2245	13.943	13.5067	16.6548	13.6332	13.6873	13.6839	12.111	13.7935
ENSG00000174151	CYB561D1	1	109494052	109502932	+	587.918	-0.30623	0.787475	4.77298	4.09382	5.52157	4.33505	3.7252	6.92704	4.99368	5.47296	5.29825	5.07306
ENSG00000196979	GPRACR	9	130140610	130144219	-	22.4187	-0.974375	0.787475	0.149828	0.0818048	0.355512	0.191113	0.349619	0.442066	0.179821	0.308809	0.581876	0.703626
ENSG00000197785	ATAD3A	1	1512162	1534685	+	799.449	0.478684	0.787475	13.0448	15.2069	12.0652	12.2461	15.0765	10.3654	13.7237	11.7625	6.91355	5.77804
ENSG00000220785	MTMR9LP	1	32231658	32241620	-	66.4029	-0.503189	0.787475	0.899215	0.756085	0.896433	1.01906	0.93663	0.826892	1.41798	1.22969	1.88949	1.027
ENSG00000255529	POLR2M	15	57706695	57782762	+	797.511	-0.242012	0.787475	6.27323	5.28289	5.799	5.06337	4.86264	5.83507	6.15894	7.39843	6.89162	5.98817
ENSG00000262484	CCER2	19	38908980	38912158	-	6.81883	-1.51525	0.787475	0.293883	0.0504295	0.182633	0	0.281122	0.635873	0.230943	0.181304	0.393699	0.885222
ENSG00000269113	TRABD2B	1	47760528	47997385	-	95.3709	-0.715337	0.787475	0.625184	0.255043	0.628595	0.229167	0.592396	0.797587	0.493145	0.687695	1.19835	0.652886
ENSG00000116990	MYCL	1	39895426	39902256	-	144.176	-0.818217	0.789924	0.858952	0.463238	1.13431	1.50414	1.04663	0.900809	1.67784	1.68435	3.57994	0.988719
ENSG00000179262	RAD23A	19	12945855	12953642	+	1728.01	0.297748	0.790983	27.6154	36.7917	37.2708	39.3397	40.7939	31.7229	33.5635	29.4755	23.364	29.775
ENSG00000006282	SPATA20	17	50543058	50555852	+	2449.19	0.395867	0.791172	16.4883	28.6545	22.5976	27.1204	31.8563	23.6129	18.4235	18.627	20.3336	15.3054
ENSG00000075426	FOSL2	2	28392448	28417317	+	5028.1	-0.210934	0.791172	35.2556	28.6764	31.1788	34.6614	28.3648	40.0115	33.5656	34.3634	38.3809	36.7243
ENSG00000116016	EPAS1	2	46293667	46386697	+	322.571	0.730036	0.793105	2.13634	4.91294	3.71338	1.49121	1.16152	1.63298	1.48654	1.78075	1.95961	1.22558
ENSG00000160299	PCNT	21	46324141	46445769	+	1333.7	0.178413	0.793105	5.95064	5.96642	6.39275	5.91242	5.33489	5.63349	5.28853	5.09509	4.72268	5.3813
ENSG00000198089	SFI1	22	31488688	31618588	+	604.715	0.276667	0.793105	2.6824	2.2677	2.75866	3.13117	2.37941	2.32629	2.35366	2.28215	2.21771	1.73672
ENSG00000215808	LINC01139	1	238476542	238486060	-	222.249	-0.528767	0.793105	1.91194	0.813187	1.51295	1.99131	1.17895	2.08452	2.08708	2.16054	2.8293	1.53724
ENSG00000267198	AC091132.4	17	45545804	45563230	+	6.51126	-1.16216	0.793105	0.0389607	0.0935979	0.0847423	0.105127	0.108701	0.0842992	0.25718	0.168251	0.304463	0.143761
ENSG00000156687	UNC5D	8	35235475	35796550	+	71.739	-0.799279	0.794936	0.135619	0.217205	0.138552	0.275009	0.412779	0.19118	0.379792	0.408193	0.715106	0.355277
ENSG00000184384	MAML2	11	95976598	96343195	-	467.509	-0.435267	0.794936	2.5664	2.40182	2.32361	3.5969	2.66947	3.98947	3.34431	3.65172	5.0171	2.33132
ENSG00000267288	AC138150.2	17	45168800	45171584	-	15.68	-1.01358	0.794936	0.223652	0.268647	0.263498	0.181043	0.124799	0.564567	0.143532	0.26158	0.835038	0.334031
ENSG00000011260	UTP18	17	51260546	51297936	+	2496.21	0.377474	0.795409	36.2825	67.7392	41.8509	50.3058	57.4211	39.8915	42.2649	42.0603	30.5686	40.4146
ENSG00000011677	GABRA3	X	152166234	152451315	-	307.62	-0.257095	0.795409	3.77466	3.64779	3.13985	2.79297	3.05499	4.41908	3.85865	3.69422	3.99985	3.64126
ENSG00000136824	SMC2	9	104094260	104141419	+	4745.78	-0.26196	0.795409	28.5805	25.9105	39.1456	35.2446	33.2127	40.4769	38.295	41.2747	38.5125	35.8147
ENSG00000139146	SINHCAF	12	31280584	31327058	-	1409.37	0.268049	0.795409	11.0722	17.1338	12.4742	13.2992	13.1473	11.8665	10.0533	11.4725	10.7902	11.547
ENSG00000142065	ZFP14	19	36334453	36379201	-	119.364	-0.828548	0.795409	0.363228	0.238603	0.370334	1.0536	0.646052	0.472777	1.51728	0.968115	1.02304	0.765871
ENSG00000144218	AFF3	2	99545419	100192428	-	275.708	-1.39786	0.795409	0.906795	0.0782881	0.514658	0.571937	0.28146	0.631528	0.713927	0.75566	3.28625	0.815583
ENSG00000162520	SYNC	1	32679906	32703596	-	150.38	-0.81595	0.795409	1.65725	0.887922	2.26911	1.32544	0.971326	1.93478	2.26924	2.04664	5.23002	1.04327
ENSG00000165644	COMTD1	10	75233641	75236030	-	127.972	-0.455226	0.795409	2.20951	2.79371	2.8835	2.98722	2.88113	3.62327	3.24964	3.03828	5.91301	3.01595
ENSG00000176978	DPP7	9	137110546	137115177	-	909.154	0.357143	0.795409	14.179	16.2385	16.2921	20.9364	20.2448	15.7137	14.8557	15.3758	9.53256	13.1419
ENSG00000182612	TSPAN10	17	81637171	81648749	+	46.6013	-0.775661	0.795409	0.635951	0.213441	0.447518	0.312913	0.14612	0.364236	0.62763	0.545229	0.760074	0.719753
ENSG00000184220	CMSS1	3	99817837	100181732	+	4113.17	0.290461	0.795409	28.4102	26.3451	26.2698	34.0329	37.5332	29.7962	22.5986	23.9115	23.0259	25.4335
ENSG00000200087	SNORA73B	1	28508559	28508762	+	70.2169	0.624964	0.795409	13.4869	19.0745	23.6572	26.061	19.1785	19.0622	13.4019	17.3789	6.79968	9.17333
ENSG00000204584	FLJ45513	17	49845910	49848837	+	17.8418	1.05347	0.795409	0.232447	0.8884	0.18385	0.75265	0.731073	0.160028	0.441717	0.296582	0.286234	0.155947
ENSG00000237807	AC022034.1	8	53493523	53524336	-	193.203	-0.826531	0.795409	1.55644	0.460311	1.28875	0.598142	0.59216	0.816404	1.174	1.31119	2.93018	1.74655
ENSG00000242732	RTL5	X	72127110	72131901	-	130.128	-0.417718	0.795409	1.34642	1.26038	1.333	0.781729	0.943024	1.76804	1.53237	1.2832	1.76089	1.22369
ENSG00000250317	SMIM20	4	25861830	25929874	+	361.214	0.460998	0.795409	12.3604	13.1607	12.4843	12.5088	12.5654	12.9253	6.17839	5.67662	10.154	10.8834
ENSG00000267213	AC007773.1	19	32390050	32405560	-	4.7273	1.3073	0.795409	0.319582	0.164518	0.297906	0.443481	0.458558	0.0987827	0.100456	0.0985791	0.285419	0.0962633
ENSG00000104946	TBC1D17	19	49877425	49888750	+	455.302	-0.292317	0.795765	3.6653	4.85194	3.70141	4.87437	3.87137	4.76442	4.54679	4.69404	5.79678	5.85539
ENSG00000108639	SYNGR2	17	78168558	78173527	+	1486.56	0.556392	0.795765	19.7046	28.1959	12.9951	21.5144	23.1454	13.1982	12.8465	12.0773	9.35198	24.2992
ENSG00000120322	PCDHB8	5	141177790	141180539	+	125.888	-0.726314	0.795765	0.500242	1.70573	1.77248	2.80409	1.60279	1.81559	2.80501	2.61324	3.48045	3.14728
ENSG00000136231	IGF2BP3	7	23310209	23470491	-	162.985	1.04258	0.795765	0.561527	1.31777	2.32963	0.280585	1.75816	0.888732	0.543413	0.561329	0.195028	0.844139
ENSG00000149212	SESN3	11	95165513	95232541	-	1143.75	-0.893513	0.795765	5.81028	1.25978	3.66814	5.28857	2.35964	4.77451	4.45845	5.19948	15.1635	4.56429
ENSG00000160007	ARHGAP35	19	46860997	47005077	+	2884.21	-0.350283	0.795765	8.15813	10.7468	9.00485	12.7698	12.2301	15.438	12.6644	12.2633	16.2622	10.8182
ENSG00000161533	ACOX1	17	75941507	75979177	-	1238.61	0.371187	0.795765	5.70904	10.2864	6.82616	8.99422	9.15656	6.55871	6.77584	7.03666	4.93851	6.36321
ENSG00000166557	TMED3	15	79311112	79427432	+	1883.14	0.322389	0.795765	4.67925	6.80132	4.24112	5.22061	5.25269	4.44151	4.08668	4.2448	3.30832	4.86565
ENSG00000179115	FARSA	19	12922479	12934037	-	1056.38	0.540293	0.795765	16.7368	29.7618	21.8303	28.5526	28.099	18.3434	22.7058	19.959	8.07357	16.8568
ENSG00000184371	CSF1	1	109910242	109930992	+	257.808	-0.547899	0.795765	2.48229	2.03528	2.42317	0.996689	1.77751	3.69366	2.40472	2.03967	3.63688	2.42941
ENSG00000271474	AC106881.1	4	95549129	95552457	+	5.30782	-1.62041	0.795765	0.0266604	0.032024	0.0579882	0.0143875	0.0595065	0.245161	0.0586619	0.0719577	0.194452	0.0140535
ENSG00000104823	ECH1	19	38815422	38831841	-	496.665	-0.334948	0.797683	7.57268	8.33236	8.4451	12.0208	9.97798	13.7167	11.4687	9.90226	13.0703	10.2994
ENSG00000197852	INKA2	1	111680630	111755824	-	610.783	-0.574328	0.797683	5.22686	2.49302	3.61597	4.70493	2.61062	4.24288	4.9333	4.36154	9.27939	4.9616
ENSG00000251247	ZNF345	19	36850361	36913029	+	60.2632	-0.645451	0.797683	0.496295	0.202463	0.376798	0.788327	0.543419	0.638221	0.710841	0.727892	1.03423	0.661432
ENSG00000174136	RGMB	5	98768650	98798643	+	1448.86	0.60254	0.797739	6.45303	20.67	12.7281	9.21436	14.8431	7.63162	9.61288	8.07025	11.1923	5.57774
ENSG00000179841	AKAP5	14	64465499	64474503	+	218.21	-0.391435	0.798932	1.1992	1.43336	1.13071	1.02652	1.31854	1.45712	1.78076	1.77938	1.95735	1.03383
ENSG00000007402	CACNA2D2	3	50362799	50504244	-	30.426	-0.943836	0.800665	0.0842321	0.295103	0.175577	0.0909129	0.156673	0.455632	0.231674	0.181877	0.526593	0.140603
ENSG00000059573	ALDH18A1	10	95605941	95656711	-	2574.93	0.339676	0.800665	37.7653	40.7402	31.121	35.167	41.1583	30.5752	34.0931	35.3936	20.0499	26.8333
ENSG00000063180	CA11	19	48637946	48646187	-	460.593	-0.579056	0.800665	7.79891	8.32704	10.664	11.3956	7.94018	14.5308	7.65186	10.5371	24.6396	11.5397
ENSG00000073614	KDM5A	12	280057	389320	-	2445.84	-0.238231	0.800665	7.44831	8.69419	9.87361	10.0379	9.28401	10.6242	10.8974	10.7974	11.9698	9.18644
ENSG00000074800	ENO1	1	8861000	8879190	-	58849.9	0.278652	0.800665	539.049	633.261	566.703	602.253	664.22	471.69	571.33	544.364	366.241	523.979
ENSG00000078098	FAP	2	162170684	162245151	-	166.198	-1.48165	0.800665	0.509486	1.18572	0.547158	0.494906	0.319833	1.95671	0.616573	0.453792	0.431323	5.07587
ENSG00000092531	SNAP23	15	42491233	42545356	+	2111.31	0.241785	0.800665	19.4355	23.7828	16.2299	17.9241	17.628	16.2188	16.8355	15.3503	15.0123	16.9164
ENSG00000100991	TRPC4AP	20	35002404	35092807	-	2340.61	0.228125	0.800665	38.0047	41.8408	38.3399	38.5197	37.3547	34.4349	37.2722	35.0306	33.1064	25.8333
ENSG00000102189	EEA1	12	92770637	92929331	-	1260.8	0.34363	0.800665	5.58747	8.38684	6.64239	6.70543	6.4406	5.24072	5.66617	6.77813	5.05655	3.86256
ENSG00000105419	MEIS3	19	47403124	47419527	-	870.617	-0.357992	0.800665	5.59248	7.23753	7.08941	8.53082	7.72912	10.5083	7.56227	8.72016	12.1683	7.40183
ENSG00000105559	PLEKHA4	19	48837097	48868617	-	354.812	-0.738317	0.800665	4.63892	2.82083	4.73046	2.44724	2.20768	6.62055	2.73634	3.40961	10.6193	4.71986
ENSG00000106153	CHCHD2	7	56101573	56106476	-	6115.17	0.21526	0.800665	280.287	326.15	290.832	309.6	346.237	265.587	295.92	232.883	249.225	294.175
ENSG00000109606	DHX15	4	24517441	24584554	-	4912.76	0.392024	0.800665	27.943	40.4708	32.6171	29.4672	35.43	32.6111	18.4261	19.2025	25.2422	30.9601
ENSG00000111540	RAB5B	12	55973913	55996683	+	2200.84	-0.261449	0.800665	14.1324	15.1457	17.2407	15.6937	12.3412	16.0764	17.2989	17.8495	21.6981	16.4407
ENSG00000113845	TIMMDC1	3	119498547	119525090	+	1052.99	0.269219	0.800665	20.7416	16.7667	20.5664	21.3812	23.5491	20.335	14.4037	16.0933	18.0523	16.5941
ENSG00000114841	DNAH1	3	52316319	52400491	+	105.47	-0.652936	0.800665	0.444658	0.211341	0.267883	0.283122	0.228486	0.353003	0.334345	0.276294	0.793296	0.502509
ENSG00000116183	PAPPA2	1	176463171	176845601	+	29.4748	-1.70018	0.800665	0.121846	0.0487864	0.0441705	0.052604	0.0407943	0.0351517	0.0223418	0.0263094	0.135421	0.783586
ENSG00000116833	NR5A2	1	200027614	200177420	+	9.52869	-1.05318	0.800665	0.0294155	0.0424001	0.0127962	0.0825464	0.032828	0.0891048	0.0647241	0.0508121	0.134858	0.0744276
ENSG00000117013	KCNQ4	1	40783787	40840452	+	15.1404	-1.0144	0.800665	0.221479	0.120926	0.0875875	0.0760598	0.0449404	0.283171	0.221513	0.0978187	0.367133	0.148588
ENSG00000117410	ATP6V0B	1	43974487	43978295	+	1988.12	0.352084	0.800665	26.3052	41.6525	29.1889	31.9701	38.1486	28.3693	27.4328	25.2786	19.2432	30.7078
ENSG00000119547	ONECUT2	18	57435374	57491298	+	318.878	-0.478973	0.800665	0.930652	0.686193	0.434597	1.00736	0.853042	0.783408	1.38385	1.15821	1.00323	1.12535
ENSG00000124813	RUNX2	6	45328157	45664349	+	429.684	-0.370346	0.800665	2.60017	1.45753	2.38594	2.555	2.11591	3.1822	2.62224	2.46214	3.50509	2.60419
ENSG00000127481	UBR4	1	19074510	19210266	-	5008.75	0.256374	0.800665	10.3522	11.1705	9.21731	11.7074	11.2781	8.90241	10.5676	9.41054	7.10039	8.99786
ENSG00000130299	GTPBP3	19	17334920	17342731	+	373.602	0.271262	0.800665	3.99857	3.60226	4.79623	5.14077	4.38588	3.66849	3.92469	3.77731	3.07367	3.72991
ENSG00000130731	METTL26	16	634427	636366	-	627.818	0.269619	0.800665	16.247	18.4671	16.6935	19.8127	19.918	17.0522	13.6326	12.8806	13.9977	18.0233
ENSG00000131771	PPP1R1B	17	39626740	39636626	+	7.79482	-1.52474	0.800665	0.0195361	0.0351996	0.0531155	0.0421712	0.0654074	0.0739729	0.182691	0.158187	0.203556	0
ENSG00000132471	WBP2	17	75845699	75856507	-	1661.09	0.267292	0.800665	12.8551	17.5837	14.6597	18.9313	17.6394	13.5604	14.9023	13.1864	12.0069	14.1938
ENSG00000133247	KMT5C	19	55339853	55348121	+	227.127	-0.356768	0.800665	1.70035	1.89734	1.71782	2.467	2.35386	2.0104	2.59645	2.58807	3.28196	2.49789
ENSG00000134532	SOX5	12	23529504	24562544	-	246.277	-0.689407	0.800665	0.838423	0.510778	0.863824	1.10842	0.819287	1.60144	0.878273	0.887854	2.53301	0.778182
ENSG00000136243	NUP42	7	23181841	23201011	+	667.262	0.310128	0.800665	7.88209	9.65155	7.42984	8.04502	8.23888	7.72194	6.94403	5.7575	5.00414	7.83674
ENSG00000137076	TLN1	9	35696948	35732195	-	10552.3	0.296919	0.800665	44.7312	69.8846	56.3384	51.766	63.5351	46.7202	51.9358	51.9262	43.3023	39.1193
ENSG00000138442	WDR12	2	202874782	203014798	-	1994.78	0.403973	0.800665	11.1843	14.9167	11.2191	10.4183	12.9499	6.84929	10.4855	11.5535	6.34258	10.6341
ENSG00000139239	RPL14P1	12	62965325	62965969	+	69.3343	0.343031	0.800665	5.16003	6.36342	5.83618	5.49504	6.3729	4.16817	4.84429	5.19948	4.08613	4.71466
ENSG00000140853	NLRC5	16	56989485	57083531	+	284.761	-0.582889	0.800665	1.67316	0.619714	0.857206	0.552973	0.767695	1.26358	1.33228	1.1256	1.23565	1.74505
ENSG00000145088	EAF2	3	121835183	121886526	+	46.2951	0.467885	0.800665	1.83021	1.35519	1.44509	1.67771	1.06323	0.949318	0.855064	1.35337	1.0188	1.16299
ENSG00000150672	DLG2	11	83455012	85627922	-	84.6995	-0.670607	0.800665	0.300109	0.137176	0.150192	0.246517	0.115593	0.249969	0.236671	0.189241	0.404017	0.433989
ENSG00000154767	XPC	3	14145147	14178783	-	1194.06	-0.244522	0.800665	11.1912	9.56539	11.1247	12.6877	10.7864	11.897	13.4417	12.8111	15.6792	11.7594
ENSG00000157020	SEC13	3	10293131	10321112	-	1775.28	0.23812	0.800665	16.604	21.1234	14.7384	16.8704	17.4532	13.18	15.4087	15.1654	13.9487	15.87
ENSG00000160049	DFFA	1	10456522	10472529	-	2016.22	0.209548	0.800665	14.7363	16.5826	14.358	15.6882	17.9484	13.725	14.4438	14.456	11.6694	14.2929
ENSG00000163389	POGLUT1	3	119468963	119494708	+	453.215	0.255369	0.800665	3.65201	3.50486	3.05042	2.97995	3.76054	3.17024	2.50596	2.52012	2.79179	3.20846
ENSG00000163626	COX18	4	73052362	73069755	-	201.993	0.339413	0.800665	1.57124	1.49765	1.63959	1.70959	1.44115	1.50026	0.944795	1.28427	0.980963	1.50224
ENSG00000163694	RBM47	4	40423267	40630875	-	76.6219	-0.728358	0.800665	0.670007	0.224595	0.316316	0.224232	0.202873	0.494468	0.462843	0.34205	0.703525	0.71731
ENSG00000164830	OXR1	8	106359476	106752694	+	852.036	-0.210655	0.800665	5.47886	5.25585	5.938	5.90665	4.53337	6.66651	5.79319	6.51065	6.29002	6.11978
ENSG00000165716	DIPK1B	9	136712572	136724742	+	324.062	-0.56533	0.800665	5.45224	2.52856	3.31313	3.38687	4.02732	4.54057	4.24346	3.55721	8.46013	6.89216
ENSG00000167962	ZNF598	16	1997654	2009821	-	1517.51	0.27948	0.800665	16.4983	16.5278	16.823	16.5633	19.6348	13.7415	16.7586	14.3453	10.4795	15.5714
ENSG00000168096	ANKS3	16	4696510	4734378	-	331.154	0.246463	0.800665	2.1376	2.66249	2.25724	1.94189	2.10233	2.05018	1.79947	1.97897	1.68073	1.84329
ENSG00000168488	ATXN2L	16	28823035	28837237	+	3226.45	0.162236	0.800665	24.4042	26.8977	26.2883	23.5579	26.0863	22.728	24.8458	23.0566	20.7033	22.364
ENSG00000168685	IL7R	5	35852695	35879603	+	3375.33	0.447525	0.800665	19.7777	41.315	41.4946	25.8017	28.8179	30.0332	22.4238	22.5461	19.7164	20.5554
ENSG00000172115	CYCS	7	25120091	25125361	-	5826.47	0.313348	0.800665	63.0547	87.7237	65.25	61.9413	74.0476	59.4154	51.9651	64.4633	43.0114	64.429
ENSG00000178695	KCTD12	13	76880175	76886405	-	254.949	-0.454725	0.800665	2.29324	1.59972	1.51033	1.36824	1.61345	2.03406	2.46027	3.38311	1.64738	1.97467
ENSG00000178896	EXOSC4	8	144078648	144080648	+	602.529	0.405887	0.800665	18.9544	24.2291	22.7724	21.3562	33.0877	23.0343	18.5986	18.5278	12.2767	18.43
ENSG00000178917	ZNF852	3	44494847	44510636	-	129.457	-0.291644	0.800665	1.30752	1.26121	1.38965	1.29362	1.06124	1.25379	1.63464	1.55064	1.65135	1.63953
ENSG00000180660	MAB21L1	13	35473789	35476689	-	14.9247	-1.05487	0.800665	0.382422	0.0734974	0.0665436	0.148591	0.136572	0.248234	0.235608	0.231207	0.525973	0.451552
ENSG00000182836	PLCXD3	5	41306952	41510628	-	26.0302	1.18953	0.800665	0.0459085	0.199899	0.156022	0.594596	0.140894	0.0620825	0.126268	0.1363	0.131544	0.0423494
ENSG00000183077	AFMID	17	78187317	78207701	+	451.97	0.377245	0.800665	5.14142	6.78151	5.19804	6.27096	7.26715	4.4237	5.47552	5.2904	3.07262	5.33947
ENSG00000185022	MAFF	22	38200767	38216507	+	492.414	0.776769	0.800665	1.62921	7.91342	6.65724	4.17414	6.55793	4.79998	3.30638	2.92016	3.1479	1.54251
ENSG00000188610	FAM72B	1	121167646	121185539	-	215.842	0.29347	0.800665	3.51148	4.13005	3.37332	3.80578	4.22908	3.24488	2.80083	3.33297	2.48492	3.67115
ENSG00000189410	SH2D5	1	20719731	20732837	-	559.965	0.697101	0.800665	6.2109	10.0145	7.48595	5.09168	8.70842	4.12998	6.88744	5.75511	1.38085	4.98389
ENSG00000197747	S100A10	1	151982915	151993859	-	6532.11	-0.533555	0.800665	253.103	147.323	325.14	334.136	221.93	251.807	443.541	477.911	429.984	251.949
ENSG00000198088	NUP62CL	X	107123427	107206433	-	120.593	-0.360609	0.800665	3.11371	2.65521	2.55908	2.33451	3.07703	4.21713	2.92876	3.74653	2.74901	4.00934
ENSG00000203499	IQANK1	8	143734140	143790644	+	42.9517	-0.548358	0.800665	0.561161	0.267483	0.300298	0.259573	0.30816	0.452909	0.568374	0.490442	0.389801	0.591608
ENSG00000205755	CRLF2	X	1187549	1212723	-	7.82015	1.13252	0.800665	0.290919	0.510729	0.121686	0.120766	0.274719	0.0968399	0.0738599	0.169121	0.139903	0.117963
ENSG00000214944	ARHGEF28	5	73626158	73941993	+	883.598	0.487346	0.800665	1.847	5.09932	3.17371	2.89516	3.03482	2.94192	2.11329	2.1996	1.98665	2.20484
ENSG00000225205	AC078883.1	2	172480840	172556596	-	11.9652	0.923517	0.800665	0.0906748	0.435668	0.315558	0.35232	0.364298	0.137335	0.219467	0.17621	0.170061	0.114713
ENSG00000226380	AC016831.1	7	130876809	130913310	-	7.94963	1.15266	0.800665	0.0268175	0.0966381	0.0802036	0.0868335	0.112232	0.0362656	0.0590076	0.0506672	0.0279425	0.00706813
ENSG00000228043	AC114763.1	2	138418284	138501698	-	8.59806	0.956862	0.800665	0.371774	0.28418	0.404317	0.437739	0.603495	0.182819	0.223098	0.0729771	0.316939	0.285051
ENSG00000228223	HCG11	6	26521709	26527404	+	404.008	-0.277851	0.800665	3.52143	2.53606	3.09255	3.33825	3.08658	4.4165	3.06848	3.74293	3.85586	3.81105
ENSG00000230797	YY2	X	21855987	21858740	+	21.0171	-0.647062	0.800665	0.338381	0.329037	0.22781	0.208697	0.341671	0.592696	0.319094	0.591475	0.386155	0.373728
ENSG00000233559	LINC00513	7	130853720	130930682	+	18.406	0.661287	0.800665	0.35367	0.402463	0.627551	0.562536	0.353152	0.201377	0.266224	0.32154	0.310321	0.353235
ENSG00000241155	ARHGAP31-AS1	3	119314293	119322760	-	12.9493	0.720857	0.800665	1.28008	0.939654	1.16011	1.38161	1.50795	0.769365	0.782394	0.921336	0.592793	0.749743
ENSG00000245105	A2M-AS1	12	9065163	9068689	+	53.7071	-0.697859	0.800665	0.587067	0.25314	1.09683	0.731112	0.70557	1.35166	0.761799	0.845078	1.50571	1.01566
ENSG00000253771	TPTE2P1	13	24924677	24968487	-	22.2573	-0.916709	0.800665	0.339555	0.239094	0.191005	0.126374	0.0914697	0.304011	0.180343	0.240179	0.512398	0.629547
ENSG00000267680	ZNF224	19	44094339	44109886	+	343.708	-0.383862	0.800665	1.44298	2.2285	1.63043	2.8182	2.08443	2.64911	2.64587	2.35366	3.12418	2.53545
ENSG00000271584	LINC02550	11	111091932	111179641	-	32.8919	-0.892701	0.800665	0.923818	0.634099	0.46646	1.10392	1.03099	2.32011	0.580775	0.676788	2.23454	1.9131
ENSG00000007202	KIAA0100	17	28614446	28645454	-	7866.47	0.216645	0.801032	45.3376	48.8293	41.8517	40.3162	46.2306	42.4962	40.2967	37.8989	31.3578	39.4816
ENSG00000022567	SLC45A4	8	141207166	141308305	-	194.334	0.556935	0.801032	1.36614	0.941241	1.35117	1.12395	1.749	1.33295	0.510447	0.60666	0.859439	1.13047
ENSG00000064933	PMS1	2	189784085	189877629	+	837.318	0.337519	0.801032	6.88345	8.62989	8.86638	9.10673	8.16325	4.60366	7.42973	8.38899	6.12944	6.4077
ENSG00000071575	TRIB2	2	12716889	12742734	+	1444.19	-0.557512	0.801032	12.5739	8.60903	17.1353	12.2141	11.3556	21.7335	13.195	13.2409	30.4658	12.4506
ENSG00000077232	DNAJC10	2	182716041	182794464	+	6072.54	0.459794	0.801032	16.7986	19.7517	13.3819	14.5288	13.6598	6.29928	12.2405	12.2221	10.0094	16.0288
ENSG00000091262	ABCC6	16	16148928	16223522	-	12.4675	-1.0597	0.801032	0.0879435	0.0563393	0.0573849	0.0442954	0.0130861	0.0697704	0.0709519	0.0569672	0.201592	0.142163
ENSG00000100065	CARD10	22	37490362	37519542	-	2016.52	0.286941	0.801032	18.6328	18.8241	15.2817	19.9358	20.9235	12.2566	17.2326	17.0356	17.0439	13.1473
ENSG00000100626	GALNT16	14	69259277	69357033	+	296.727	-0.726039	0.801032	1.09953	0.502254	1.29262	0.626801	1.21845	1.36963	1.10319	1.41697	3.06988	0.881638
ENSG00000104892	KLC3	19	45333434	45351520	+	41.9524	-0.779875	0.801032	0.449349	0.758568	0.211322	0.367019	0.271069	0.748899	0.480999	0.406457	0.759242	1.12671
ENSG00000105248	YJU2	19	4247080	4269088	+	288.4	0.263227	0.801032	7.98134	9.01182	8.91145	11.0838	8.84787	7.48332	8.92717	6.95089	7.84491	6.98394
ENSG00000114529	C3orf52	3	112086335	112131004	+	266.417	0.620268	0.801032	1.45931	4.54159	2.69317	1.63869	2.69789	2.06513	1.88928	1.67098	1.006	1.84152
ENSG00000115241	PPM1G	2	27381195	27409591	-	5502.65	0.30993	0.801032	75.9228	78.6017	67.0335	64.177	84.7678	59.7251	62.5696	60.6453	42.4994	73.4374
ENSG00000115325	DOK1	2	74549026	74557554	+	487.433	-0.222865	0.801032	7.30629	7.2727	6.71123	7.27314	7.29302	7.49491	7.5738	7.84087	9.84203	9.08367
ENSG00000115392	FANCL	2	58159243	58241372	-	931.883	-0.193573	0.801032	17.147	16.7072	20.0486	17.7128	15.9743	19.1476	19.2492	18.8897	21.5661	21.3166
ENSG00000115841	RMDN2	2	37923187	38067142	+	157.011	-0.341675	0.801032	1.43482	1.0606	0.936247	1.13565	1.01003	1.15424	1.30331	1.57289	1.68667	1.35752
ENSG00000128016	ZFP36	19	39406847	39409412	+	137.351	-0.657091	0.801032	0.988135	2.64362	2.83312	3.44191	3.20805	4.49471	4.32376	4.17026	5.54573	2.13085
ENSG00000130032	PRRG3	X	151694658	151705924	+	6.02072	2.17903	0.801032	0.00688004	0.090906	0.00748228	0.0742573	0.191955	0	0.037846	0.0371391	0.00716865	0
ENSG00000130816	DNMT1	19	10133345	10231286	-	5512.43	0.241399	0.801032	26.0658	29.5468	28.515	33.2475	30.7732	27.4103	26.8976	26.7082	19.6969	24.6098
ENSG00000131188	PRR7	5	177446445	177456286	+	234.769	0.413626	0.801032	6.78428	5.68616	8.25911	6.69396	9.74666	7.69558	5.48649	5.43867	4.00921	5.28421
ENSG00000132938	MTUS2	13	28820348	29505947	+	30.392	-0.679318	0.801032	0.225954	0.157797	0.108579	0.0737297	0.105558	0.261502	0.15609	0.158847	0.273759	0.227134
ENSG00000136279	DBNL	7	44044640	44069456	+	2579.57	0.303284	0.801032	7.96777	12.0354	11.1383	11.0198	12.8542	10.7596	7.69925	8.41184	8.8861	8.8238
ENSG00000138363	ATIC	2	215311956	215349773	+	3014.76	0.353035	0.801032	44.0132	41.8526	55.1769	34.3577	41.4729	32.5758	34.854	37.6296	23.662	41.0795
ENSG00000138642	HERC6	4	88378739	88443111	+	161.884	-0.631822	0.801032	1.63165	1.23299	1.06635	0.98388	0.410352	1.8315	1.23886	1.42248	1.44468	2.3178
ENSG00000139190	VAMP1	12	6462237	6470987	-	192.904	-0.559311	0.801032	3.52035	1.16137	1.91425	2.51521	1.46636	2.58816	3.61387	2.89063	3.73261	2.78352
ENSG00000141378	PTRH2	17	59674636	59707626	-	1041.34	0.357419	0.801032	9.24974	15.5526	10.0187	11.7618	13.3841	9.60168	9.60978	10.6533	6.90641	10.028
ENSG00000143110	C1orf162	1	111473792	111478512	+	26.6946	-0.546216	0.801032	0.432861	0.34663	0.453316	0.294159	0.375726	0.485634	0.670236	0.467325	0.451019	0.709872
ENSG00000143553	SNAPIN	1	153658703	153661852	+	645.642	-0.20722	0.801032	20.7986	20.0285	19.1198	17.7439	18.3145	21.7414	21.7878	19.8649	25.8164	21.6187
ENSG00000145824	CXCL14	5	135570679	135579279	-	447.886	-1.51697	0.801032	12.1557	0.755702	6.42662	7.61485	1.57976	14.3661	9.76428	13.633	38.4886	5.42457
ENSG00000156531	PHF6	X	134373253	134428791	+	1361.07	-0.22575	0.801032	9.24506	6.5167	7.55579	7.74963	6.96281	8.28288	8.72768	9.15037	8.92916	9.39648
ENSG00000162636	FAM102B	1	108560089	108644900	+	1251.99	-0.544716	0.801032	8.32945	3.62011	6.03388	4.97401	3.50643	6.48498	6.11964	6.84055	11.7993	7.36535
ENSG00000162722	TRIM58	1	247857187	247880138	+	2981.58	0.352726	0.801032	21.1925	40.5708	30.6554	35.1669	29.5996	21.6084	27.3664	27.6151	24.6393	21.8536
ENSG00000163040	CCDC74A	2	131527675	131533666	+	80.3203	-0.409949	0.801032	1.26913	1.17799	1.20769	0.762724	1.03008	1.73186	1.20586	1.21447	1.3374	1.74851
ENSG00000163297	ANTXR2	4	79901146	80125454	-	596.518	0.933973	0.801032	1.56935	8.59467	3.857	1.21056	3.77988	2.93997	1.47781	1.18218	1.36727	2.98184
ENSG00000165280	VCP	9	35056064	35072627	-	13061.3	0.264624	0.801032	139.966	165.8	124.57	135.503	153.437	113.252	123.706	120.42	97.0457	144.306
ENSG00000167644	C19orf33	19	38304164	38305006	+	50.9104	-0.737616	0.801032	2.32413	1.91929	2.60655	5.56565	2.75585	2.43578	7.51098	5.64563	6.05405	3.67534
ENSG00000168300	PCMTD1	8	51817575	51899186	-	306.969	-0.404199	0.801032	2.2482	1.48491	1.70689	2.04063	1.28494	2.21587	1.84672	2.04775	3.13177	2.36379
ENSG00000175322	ZNF519	18	14057457	14132490	-	376.508	-0.331551	0.801032	1.37174	0.958911	0.843729	0.979945	0.975617	1.41103	1.52461	1.20783	1.05439	1.26243
ENSG00000179088	C12orf42	12	103237591	103496010	-	4.88127	1.66901	0.801032	0.0996609	0.119711	0.0295594	0.0391147	0.080889	0	0.00996762	0.0195629	0.00944014	0.0764132
ENSG00000183856	IQGAP3	1	156525405	156572604	-	2987.99	0.151621	0.801032	21.3259	22.4459	24.295	23.0884	22.1912	21.9961	20.0731	18.753	21.082	20.1306
ENSG00000185043	CIB1	15	90229975	90234047	-	1083.18	0.299828	0.801032	35.3623	44.4321	38.6873	38.9805	39.8684	37.2782	28.9214	26.9816	26.5742	40.5228
ENSG00000186106	ANKRD46	8	100509752	100559784	-	106.002	-0.446811	0.801032	0.8921	0.650272	0.505825	0.921709	0.774349	1.02286	0.939518	0.773795	1.39826	0.972656
ENSG00000204524	ZNF805	19	57240632	57262728	+	242.304	-0.354555	0.801032	0.890231	0.775788	1.00612	1.20105	1.20779	1.01503	1.54592	1.43695	1.32771	1.17316
ENSG00000204956	PCDHGA1	5	141330571	141512981	+	13.1199	-0.960962	0.801032	0.0496855	0.0170518	0.0849117	0.130235	0.0633708	0.130541	0.132752	0.0996198	0.221871	0.0897965
ENSG00000214814	FER1L6	8	123851987	124120061	+	17.8595	-1.10359	0.801032	0.176009	0.0792821	0.047854	0.126646	0.0245535	0.103141	0.104888	0.134599	0.366785	0.270606
ENSG00000223704	LINC01422	22	26858634	26968763	+	13.1043	-1.09122	0.801032	0.0848665	0.0160958	0.0388612	0.0289256	0.0348938	0.057987	0.0933675	0.033756	0.172199	0.0800531
ENSG00000225595	LINC01623	6	28859625	28864630	-	16.1361	-0.783062	0.801032	0.243511	0.120442	0.124624	0.231904	0.207817	0.309931	0.252144	0.170111	0.432827	0.437939
ENSG00000227036	LINC00511	17	72290091	72640472	-	806.769	-0.521805	0.801032	1.66888	0.663071	1.10469	1.27473	1.10854	1.1996	1.30289	1.47779	2.34918	2.02842
ENSG00000253161	LINC01605	8	37421341	37554183	-	30.9626	-0.650757	0.801032	0.962166	0.45529	0.792719	0.912603	0.715857	0.630859	1.21893	1.5739	1.6405	0.983631
ENSG00000267123	SCAT1	17	78605233	78632155	-	29.2884	1.59421	0.801032	0.310324	1.00178	0.232023	0.240736	0.551954	0.0104913	0.256056	0.261743	0	0.24537
ENSG00000276900	AC023157.3	12	31729117	31731204	+	108.082	0.5165	0.801032	2.8479	2.98686	2.70426	3.92251	2.34814	2.06933	1.40291	1.46849	3.32168	2.08377
ENSG00000006740	ARHGAP44	17	12789498	12991643	+	115.376	-0.501019	0.802396	0.466517	0.451729	0.678197	0.421312	0.472824	0.654051	0.670364	0.42143	0.699371	1.07901
ENSG00000147408	CSGALNACT1	8	19404161	19758029	-	57.7078	-1.05402	0.802396	0.337206	0.137715	0.484074	0.320277	0.105371	0.255364	0.341305	0.378616	1.4827	0.419491
ENSG00000054356	PTPRN	2	219289623	219309648	-	1736.4	0.627846	0.802823	18.9683	7.94247	15.1797	7.87594	12.2968	5.97479	8.71048	8.33233	4.45632	12.8218
ENSG00000088247	KHSRP	19	6413348	6424794	-	5671.43	0.227383	0.802823	60.4618	67.2287	58.118	73.0458	66.9116	56.1834	62.752	59.8684	46.2074	53.2535
ENSG00000169925	BRD3	9	134030305	134068535	-	766.456	-0.3614	0.802823	4.02835	3.26714	5.26417	5.98264	5.13585	6.68003	5.36078	5.96346	7.19255	5.2254
ENSG00000087191	PSMC5	17	63827152	63832026	+	7300.56	0.304232	0.803195	79.3048	105.699	69.8365	93.7659	109.523	69.3816	79.1707	72.6871	63.7864	85.9911
ENSG00000089820	ARHGAP4	X	153907367	153934999	-	16.5109	-0.879942	0.803195	0.143149	0.0573161	0.138382	0.0772515	0.0887533	0.249506	0.148739	0.0858592	0.314881	0.134148
ENSG00000115380	EFEMP1	2	55865967	55924139	-	5950.37	0.702548	0.803195	36.2111	93.2483	79.8336	131.248	111.536	60.6345	69.6709	75.383	49.5288	22.5772
ENSG00000134153	EMC7	15	34084017	34101862	-	1151.79	0.326659	0.803195	33.2516	58.4435	39.054	40.672	43.078	34.2539	37.9274	35.8991	27.8319	35.088
ENSG00000143375	CGN	1	151510510	151538692	+	567.419	-0.736527	0.803195	4.71531	2.4815	1.75799	3.99615	2.67982	1.92295	7.40881	8.23353	4.34703	4.13673
ENSG00000196787	HIST1H2AG	6	27133042	27135291	+	138.034	-0.615671	0.803195	3.72761	1.2793	1.56579	2.68217	2.50923	2.43242	3.68873	3.15138	3.28802	5.48932
ENSG00000251323	LINC02728	11	78423982	78429836	-	16.0341	0.716876	0.803195	0.339971	0.624562	0.347982	0.518027	0.357093	0.259622	0.198014	0.280677	0.395907	0.18975
ENSG00000210107	MT-TQ	MT	4329	4400	-	49.473	0.982844	0.804189	33.8985	12.5857	106.576	43.9046	24.7622	13.3357	15.5957	21.2931	34.0362	27.9404
ENSG00000166704	ZNF606	19	57977053	58003349	-	183.688	-0.42891	0.804719	0.697466	0.705135	1.21363	1.35501	1.01189	1.31418	1.22773	1.3554	1.64119	1.17037
ENSG00000104313	EYA1	8	71197433	71592025	-	165.701	-0.677807	0.805001	1.02824	0.251596	0.719614	0.667933	0.653453	0.731301	0.811769	0.817164	1.58722	1.37009
ENSG00000117643	MAN1C1	1	25617468	25786207	+	14.3344	-1.05517	0.805001	0.0737474	0.0472448	0.0481217	0.0212258	0.0603554	0.0851024	0.0486808	0.0371556	0.194664	0.155497
ENSG00000185453	ZSWIM9	19	48170680	48197620	+	275.592	-0.299495	0.805001	2.79489	3.01721	2.59066	3.43659	4.11935	4.12084	3.94411	3.42483	4.21461	3.92871
ENSG00000196924	FLNA	X	154348524	154374638	-	62636.8	0.305269	0.80533	249.413	340.078	332.208	313.701	354.053	229.606	303.684	312.328	217.351	223.361
ENSG00000259305	ZHX1-C8orf76	8	123226189	123274284	-	5.41921	-1.26681	0.807882	0.167458	0.120688	0.0364232	0.144592	0.112131	0.108698	0.552695	0.253107	0.209379	0.282469
ENSG00000062370	ZNF112	19	44326555	44367217	-	137.791	-0.463278	0.809329	1.0725	1.50991	1.11622	2.14088	1.48007	1.7841	1.76356	1.66836	2.79974	2.06686
ENSG00000186310	NAP1L3	X	93670930	93673578	-	313.066	-0.414603	0.810316	5.41092	3.5214	5.59307	5.71352	4.37474	5.49133	5.73177	4.90127	8.41322	8.283
ENSG00000081913	PHLPP1	18	62715541	62980433	+	198.823	-0.292184	0.810872	0.848204	0.824501	1.0131	1.12186	0.990377	1.3897	1.2622	0.989843	1.08302	1.15267
ENSG00000100485	SOS2	14	50117130	50231578	-	1062.45	-0.337481	0.810872	5.27559	7.3036	8.27267	5.45275	6.52911	8.35379	8.22122	8.64687	9.98226	6.27557
ENSG00000102144	PGK1	X	77910739	78129295	+	14840	0.207696	0.810872	128.33	162.079	134.335	141.653	144.492	116.944	133.013	128.29	105.249	132.066
ENSG00000104835	SARS2	19	38915266	38930896	-	65.1325	-0.349053	0.810872	0.796603	0.824884	0.761775	1.08214	0.843032	1.24813	1.0275	1.06762	1.05899	1.08598
ENSG00000124299	PEPD	19	33386950	33521791	-	1060.07	-0.216463	0.810872	9.28759	9.50113	10.1114	11.9606	12.3673	12.2568	12.5843	11.9212	12.3521	12.7279
ENSG00000129932	DOHH	19	3490821	3500940	-	259.563	0.385759	0.810872	4.33166	6.40898	5.88348	6.30051	7.01266	4.86721	5.58368	4.4959	2.98309	4.97827
ENSG00000131724	IL13RA1	X	118727133	118794535	+	1768.64	-0.167112	0.810872	18.3326	15.6817	18.4013	18.0563	16.5933	18.016	19.2031	21.1214	19.7779	19.6593
ENSG00000154553	PDLIM3	4	185500660	185535612	-	313.19	-0.622391	0.810872	2.10273	1.05825	1.41336	0.656684	1.34172	1.80617	1.55295	1.53445	1.80549	3.42272
ENSG00000175595	ERCC4	16	13920157	13952345	+	418.605	-0.226217	0.810872	1.90933	2.25565	2.60129	2.10606	2.21279	2.88277	2.51032	2.40114	2.63435	2.53275
ENSG00000179965	ZNF771	16	30407414	30431108	+	143.492	0.346761	0.810872	1.108	1.23447	1.60665	1.40386	1.71144	1.17263	0.936325	1.27423	1.22977	0.939573
ENSG00000216588	IGSF23	19	44613563	44636781	+	4.71329	1.43959	0.810872	0.0941505	0.301578	0.136523	0.338727	0.315218	0	0.103581	0.0677644	0.1962	0.0661725
ENSG00000130751	NPAS1	19	47019837	47045775	+	18.0825	-0.760695	0.811638	0.380615	0.207813	0.301041	0.205402	0.17377	0.486635	0.304539	0.224138	0.594873	0.547181
ENSG00000144848	ATG3	3	112532510	112562046	-	2113.66	0.220933	0.811638	18.5422	15.2496	19.1305	17.3241	20.2312	18.0876	14.9421	15.5568	14.7416	14.3108
ENSG00000159399	HK2	2	74833981	74893359	+	1656.43	0.908728	0.811638	4.91037	27.7068	17.2144	19.2642	17.5181	9.31033	14.2503	14.4503	2.62299	5.50082
ENSG00000204060	FOXO6	1	41361922	41383590	+	147.43	-0.843524	0.811638	4.40432	0.844684	2.05279	1.95738	1.42501	2.52254	3.35927	2.43743	7.59704	3.27761
ENSG00000113361	CDH6	5	31193686	31329146	+	42.4436	-1.36684	0.811988	0.07846	0.124232	0.0969636	0.10008	0.0636815	0.528582	0.0117708	0.0462038	0.434769	0.172954
ENSG00000115419	GLS	2	190880827	190965552	+	8174.1	-0.565845	0.812257	28.395	31.7372	28.9505	42.7442	31.1549	33.0885	62.8413	73.1927	49.7714	22.3613
ENSG00000149591	TAGLN	11	117199370	117207464	+	2127.02	0.992592	0.812466	6.40915	28.9306	12.8278	22.1345	34.7275	7.22691	16.1297	21.146	4.49672	3.78557
ENSG00000237289	CKMT1B	15	43593054	43604901	+	4.45042	-1.59679	0.812466	0.0511542	0.0614455	0	0	0.0428164	0.179858	0.112557	0.0414203	0.0666251	0.0674121
ENSG00000032444	PNPLA6	19	7534004	7561764	+	839.553	0.329306	0.812672	6.66386	5.90119	5.65913	8.74174	4.70937	4.49828	4.98969	4.89649	5.48639	5.34245
ENSG00000101782	RIOK3	18	23453287	23486603	+	466.914	0.316488	0.812672	4.00264	6.72886	4.65116	5.27684	5.26247	4.09297	4.48401	4.71596	3.41832	4.09456
ENSG00000103460	TOX3	16	52436417	52547802	-	52.131	-0.957289	0.812672	0.243104	0.14206	0.292966	0.347483	0.249308	0.170595	0.354197	0.248272	1.25282	0.450245
ENSG00000105516	DBP	19	48630030	48637379	-	270.795	-0.957629	0.812672	3.30513	0.575371	0.796283	1.24817	0.969867	1.40657	1.6186	1.49232	4.26372	4.61708
ENSG00000134115	CNTN6	3	1092658	1404217	+	5.29922	-2.72742	0.812672	0	0	0.0525811	0.00869728	0	0.0610239	0	0.00869974	0.268678	0.0679629
ENSG00000148426	PROSER2	10	11823339	11872277	+	423.942	-0.342371	0.812672	5.14876	5.38424	4.71672	4.94258	4.61037	4.08917	7.62376	5.80721	7.4854	6.43711
ENSG00000148834	GSTO1	10	104235356	104267459	+	1778.21	0.264078	0.812672	55.5556	67.3313	52.8842	46.8763	56.2018	49.0304	52.4592	48.5611	37.3238	44.8196
ENSG00000156928	MALSU1	7	23298739	23311729	+	778.166	0.208379	0.812672	10.2931	11.0284	10.583	10.1676	12.5412	9.07917	10.9296	8.99593	8.70696	9.55341
ENSG00000166963	MAP1A	15	43510958	43531620	+	1590.99	0.940024	0.812672	21.071	5.62781	7.42996	6.51	7.10348	4.38326	1.92607	1.84059	7.3878	9.34712
ENSG00000172183	ISG20	15	88636153	88656483	+	37.2179	0.522614	0.812672	0.291093	0.349656	0.38393	0.167118	0.297215	0.254615	0.204416	0.180538	0.212959	0.182826
ENSG00000184916	JAG2	14	105140982	105168824	-	25.8239	-0.564431	0.812672	0.201206	0.133343	0.158455	0.134792	0.162603	0.255204	0.22136	0.179773	0.332542	0.182864
ENSG00000204634	TBC1D8	2	101007617	101252866	-	235.332	0.348031	0.812672	2.42855	2.10387	1.68872	2.4782	1.92184	1.19424	1.59499	1.71616	2.03968	1.79998
ENSG00000230454	U73166.1	3	50260303	50263358	+	22.6671	-0.671745	0.812672	0.304294	0.223369	0.422856	0.364921	0.301862	0.457223	0.40917	0.511034	0.863106	0.338627
ENSG00000243667	WDR92	2	68122936	68157549	-	94.8262	-0.351055	0.812672	1.0914	1.04877	0.8902	0.977708	0.974409	1.07446	1.04463	1.15473	1.48971	1.58785
ENSG00000077585	GPR137B	1	236142505	236221865	+	460.146	0.418076	0.814214	6.09765	10.5822	11.5265	12.6851	14.5546	9.42687	7.27983	8.556	8.61823	7.60468
ENSG00000103024	NME3	16	1770286	1771730	-	404.924	0.292169	0.814214	11.4856	14.4603	17.1668	17.7331	14.1204	14.1866	12.7375	11.7038	11.8074	10.7814
ENSG00000105327	BBC3	19	47220822	47232766	-	303.88	-0.437646	0.814214	4.18644	2.98368	2.8835	6.06983	3.59752	4.71026	4.91284	4.51976	6.44131	6.13488
ENSG00000108389	MTMR4	17	58489529	58517905	-	1953.18	0.262516	0.814214	14.0401	14.7896	11.0596	15.7304	13.6349	10.2504	11.1228	10.1203	13.3115	12.9243
ENSG00000112541	PDE10A	6	165327287	165988078	-	959.408	0.371216	0.814214	1.64666	2.96909	1.89556	2.08132	2.17845	2.03705	1.35571	1.37944	1.91458	1.63828
ENSG00000133985	TTC9	14	70641916	70675366	+	76.1055	-0.682301	0.814214	0.627226	0.722021	0.558968	0.394902	0.486104	0.810507	0.594214	0.432633	1.70646	0.927597
ENSG00000137185	ZSCAN9	6	28224886	28233482	+	510.706	-0.192375	0.814214	5.86893	6.61804	6.14819	7.05835	5.57399	7.46365	7.07614	7.39655	6.77655	7.00812
ENSG00000166128	RAB8B	15	63189560	63267776	+	1558.83	-0.313102	0.814214	17.8705	11.5946	13.6847	11.4601	11.5877	14.5822	15.0205	15.5379	17.5419	19.5735
ENSG00000169621	APLF	2	68467572	68655862	+	74.6224	0.517846	0.814214	0.92191	0.740749	0.514853	0.450453	0.368443	0.370643	0.411185	0.430405	0.395916	0.485965
ENSG00000174917	MICOS13	19	5678421	5680896	-	298.758	0.309749	0.814214	7.2285	7.53271	8.14757	11.8836	8.54789	7.66477	7.13624	6.9771	6.7586	6.43469
ENSG00000177822	TENM3-AS1	4	181874438	182145249	-	780.555	-0.335873	0.814214	4.80641	5.51331	5.65095	4.40091	6.90232	7.60452	5.47841	6.87983	8.57231	5.88128
ENSG00000231528	FAM225A	9	113113042	113119928	+	45.2989	-0.70379	0.814214	0.21714	0.173883	0.173175	0.429665	0.371574	0.344539	0.533524	0.3282	0.301666	0.717288
ENSG00000280693	SH3PXD2A-AS1	10	103745966	103755423	+	54.1129	-0.921316	0.814214	1.14093	0.817472	0.696591	0.259247	1.18394	1.25597	1.56352	1.40465	0.479689	3.05984
ENSG00000174851	YIF1A	11	66284580	66289145	-	935.51	0.27284	0.814551	16.0474	24.2766	21.2388	21.5889	22.9354	17.7498	19.9033	18.9186	15.6952	15.5215
ENSG00000284668	LINC02780	1	3976133	4012704	+	457.119	0.649884	0.814551	9.26219	21.9607	7.41663	17.4096	17.8935	9.0261	12.5845	11.5923	4.58599	9.3313
ENSG00000084774	CAD	2	27217369	27243943	+	3194.48	0.378826	0.814954	24.0251	20.6953	19.1202	18.8452	21.2515	16.4615	17.2491	17.1879	9.15118	19.8872
ENSG00000100304	TTLL12	22	43166622	43187134	-	1936.72	0.419103	0.814954	21.5786	18.5751	21.0247	26.823	28.4741	15.3382	22.7263	21.8976	10.9419	16.212
ENSG00000103512	NOMO1	16	14833721	14896157	+	763.884	0.341705	0.814954	5.65459	8.9609	5.8237	7.46301	8.02541	4.91222	6.10267	6.20434	4.4989	6.62557
ENSG00000107833	NPM3	10	101781325	101783413	-	1154.03	0.445044	0.814954	81.7231	73.8099	61.522	59.2506	72.0984	42.7833	66.7085	60.971	27.4537	58.0262
ENSG00000119718	EIF2B2	14	75002921	75012366	+	1076.31	0.371413	0.814954	8.07361	12.8455	11.1774	8.97829	13.201	7.18006	6.26882	9.19234	10.0964	9.20876
ENSG00000126602	TRAP1	16	3651639	3717553	-	3342.4	0.287316	0.814954	36.5507	38.0625	30.8019	30.717	36.1184	25.25	31.7438	29.792	21.0983	33.2624
ENSG00000134668	SPOCD1	1	31790422	31816051	-	125.849	1.07041	0.814954	0.231746	1.22633	1.8664	0.412371	2.11099	0.792799	0.633954	0.845262	0.221889	0.290543
ENSG00000148926	ADM	11	10305073	10307397	+	56.9508	-0.944038	0.814954	1.01159	1.23803	0.601962	0.453209	0.766828	0.743356	3.73772	1.60728	0.556843	1.18721
ENSG00000175221	MED16	19	867630	893218	-	925.157	0.213333	0.814954	10.9627	10.479	10.6306	13.5111	11.5893	10.4954	9.67871	9.29366	8.98034	10.8705
ENSG00000198732	SMOC1	14	69854131	70032366	+	414.653	-1.048	0.814954	4.88555	3.40394	3.1813	1.18397	2.38043	5.67002	2.17903	1.89708	17.1765	4.16548
ENSG00000213658	LAT	16	28984826	28990783	+	12.6196	0.800431	0.814954	0.140241	0.19252	0.130729	0.24867	0.16769	0.162557	0.0991857	0.0432591	0.0939369	0.105607
ENSG00000214226	C17orf67	17	56791913	56838773	-	69.3348	0.448259	0.814954	1.13037	1.48918	1.38794	1.8694	2.11608	1.32151	0.862498	1.29911	1.34876	1.01871
ENSG00000276148	AC084824.5	12	32725248	32725660	-	4.45176	-1.25664	0.814954	0.107449	0.387196	0.350562	0.115971	0.599568	0.929944	0.591058	0.580018	0.783692	0.792949
ENSG00000131080	EDA2R	X	66595637	66639298	-	697.852	-0.297786	0.815023	9.76867	8.21082	7.3005	9.29838	7.49165	9.0414	8.66796	9.64549	12.9916	11.3725
ENSG00000125445	MRPS7	17	75261674	75266376	+	2704.13	0.32523	0.815293	37.8405	52.1024	36.366	41.6192	51.7423	36.3923	38.2852	33.5525	25.683	41.4123
ENSG00000128564	VGF	7	101162509	101165569	-	1603.66	0.982931	0.815293	16.4921	15.8321	29.1005	37.2087	94.4658	30.0948	25.3944	24.9022	11.0419	6.26696
ENSG00000136169	SETDB2	13	49444374	49495003	+	137.937	0.309169	0.815293	1.05658	1.05363	1.1852	1.20493	1.05308	0.826739	1.02351	0.939823	0.657771	1.03684
ENSG00000144619	CNTN4	3	2098813	3057959	+	17.1447	-1.74084	0.815293	0.00972844	0.0292141	0.0740601	0	0.0977132	0.0263117	0.0856234	0.0367605	0.430803	0.123075
ENSG00000170854	RIOX2	3	97941818	97972457	-	1357.24	0.259458	0.815293	9.84921	9.79306	10.9849	10.9367	10.6679	10.2925	8.85597	9.8674	6.68701	7.93559
ENSG00000034152	MAP2K3	17	21284672	21315232	+	1461.7	0.386086	0.816511	14.4238	27.2097	24.0089	16.7731	24.1915	17.0923	18.5069	17.9581	12.4811	15.5286
ENSG00000106080	FKBP14	7	30010587	30026684	-	1404.67	0.301867	0.817166	13.5728	16.8639	13.438	15.1979	11.6976	10.2128	9.57911	11.1813	11.4249	15.0032
ENSG00000106105	GARS	7	30594838	30634033	+	8320.04	0.322413	0.817166	113.035	113.559	96.4852	112.744	126.544	73.9774	73.0671	93.7802	83.6447	125.269
ENSG00000135638	EMX1	2	72916260	72936071	+	17.3211	-0.769468	0.817166	0.145975	0.0487061	0.21167	0.0787762	0.0814545	0.149149	0.187363	0.218885	0.219697	0.196643
ENSG00000136444	RSAD1	17	50478860	50485974	+	1361.78	0.339705	0.817166	17.7097	22.7415	12.4472	16.8568	19.6086	16.1885	12.5918	12.2177	13.1885	16.4202
ENSG00000137672	TRPC6	11	101451564	101872562	-	7.48428	-1.24697	0.817166	0.031607	0.0474572	0.0171869	0.00852848	0.0881843	0.128228	0.0434663	0.0682471	0.156431	0.0583133
ENSG00000165152	TMEM246	9	101473170	101533537	-	304.02	-0.560992	0.817166	1.00764	1.585	2.98314	2.45996	2.7221	4.2999	2.81543	2.5988	3.63303	2.52089
ENSG00000171206	TRIM8	10	102642310	102660680	+	997.164	0.46413	0.817166	7.58517	7.39619	5.51291	4.39707	4.55175	5.30799	3.20291	3.17823	3.74574	5.90806
ENSG00000206432	TMEM200C	18	5882072	5895955	-	375.757	-0.587354	0.817166	1.69779	0.716532	1.54246	1.48577	1.41525	0.943199	2.6251	2.27883	1.73424	2.72665
ENSG00000272267	AC021242.3	8	9555144	9556520	-	18.2027	0.659129	0.817166	0.612309	0.812915	0.45562	0.904353	1.15089	0.557832	0.531823	0.452304	0.436523	0.509629
ENSG00000122218	COPA	1	160288594	160343273	-	5867.67	0.205802	0.817253	34.5521	48.0277	39.8239	37.1679	39.0951	34.4764	35.4412	36.3309	31.9298	34.0656
ENSG00000149968	MMP3	11	102835801	102843609	-	307.83	1.80941	0.817253	0.933481	30.2171	20.382	6.27762	4.96846	5.36016	5.74059	5.60752	0.698306	0.504681
ENSG00000169188	APEX2	X	55000363	55009057	+	1438.89	0.254159	0.817253	21.1126	25.4589	24.1378	21.1754	25.5496	24.2043	17.7108	19.0957	16.5879	20.8571
ENSG00000181524	RPL24P4	6	42956345	42956765	-	74.2291	0.420851	0.817253	10.0136	6.20403	10.0878	9.89773	12.8222	5.58767	7.42178	7.96594	8.01748	7.66768
ENSG00000196683	TOMM7	7	22812628	22822852	-	2394.91	0.210108	0.817253	62.5982	73.3957	72.0741	79.2977	69.153	66.1315	58.9426	51.8221	64.7488	66.5289
ENSG00000197937	ZNF347	19	53124072	53159075	-	658.666	-0.426625	0.817253	1.98286	3.01225	2.09301	3.86587	4.00273	3.99062	4.16514	4.654	4.01055	3.27913
ENSG00000256223	ZNF10	12	133130575	133159465	+	120.651	-0.376847	0.817253	0.880958	0.586815	1.03646	1.19286	0.902717	1.09169	1.21591	1.31425	1.05143	1.3087
ENSG00000184110	EIF3C	16	28688558	28735730	+	138.512	0.428625	0.818483	0.908881	1.37421	0.857108	1.20735	1.18455	0.756362	1.13977	0.92635	0.569529	0.71697
ENSG00000272696	AL359091.4	9	128316337	128316909	+	5.56077	-1.20819	0.818483	0.387227	0.186052	0.252674	0.334352	0.25929	0.754058	0.340812	0.250835	0.726248	1.22471
ENSG00000082556	OPRK1	8	53225716	53251697	-	16.452	-1.10077	0.819068	0.208811	0.0557379	0.058875	0.0918186	0.0258928	0.0920342	0.119118	0.158641	0.386792	0.195681
ENSG00000123600	METTL8	2	171317405	171434802	-	433.654	0.486796	0.819068	2.78838	2.43926	2.0935	2.61493	2.27122	0.905459	2.28744	2.31605	1.24384	1.95978
ENSG00000011028	MRC2	17	62627670	62693597	+	5546.05	0.391867	0.822497	34.1221	44.602	41.6561	52.8883	58.7965	44.0386	35.9698	38.598	35.6798	22.5792
ENSG00000023572	GLRX2	1	193090866	193106114	-	107.637	0.342677	0.822497	0.886096	0.995694	0.823774	0.863824	1.14041	0.726697	0.911961	0.732914	0.550982	0.791033
ENSG00000067113	PLPP1	5	55424854	55534969	-	166.24	-0.384793	0.822497	3.25655	3.41586	4.56419	4.18316	2.68737	5.16059	4.51629	4.70429	5.8783	3.38489
ENSG00000084676	NCOA1	2	24491914	24770702	+	1202.35	-0.206015	0.822497	6.91885	5.12479	6.94869	6.04178	6.3906	6.94573	6.99549	7.23664	7.34299	7.73862
ENSG00000087274	ADD1	4	2843857	2930076	+	3151.26	-0.104393	0.822497	10.9372	11.1831	11.7231	11.037	10.918	11.9232	12.0439	11.7718	12.4133	11.8313
ENSG00000091844	RGS17	6	153004459	153131282	-	93.2129	-0.444223	0.822497	0.464351	0.416647	0.578009	0.404567	0.555681	0.50841	0.670894	0.748963	0.915196	0.448258
ENSG00000105369	CD79A	19	41877120	41881372	+	4.51588	-1.31078	0.822497	0.0295251	0.0354651	0.128438	0.127468	0.0988509	0.223592	0.194896	0.159379	0.369164	0.0933812
ENSG00000114446	IFT57	3	108160812	108222435	-	903.215	0.239254	0.822497	13.9936	11.0395	13.7565	13.3491	13.2983	13.5127	9.94983	10.3445	10.0345	11.609
ENSG00000115194	SLC30A3	2	27253684	27275817	-	60.0835	-0.58477	0.822497	0.615696	0.48996	0.309685	0.257505	0.35215	0.915873	0.465691	0.423757	0.649543	0.584191
ENSG00000115677	HDLBP	2	241227264	241317061	-	11412.3	0.156622	0.822497	45.6462	53.304	46.9034	49.6054	44.9588	39.0897	44.8426	43.8356	43.1578	44.7526
ENSG00000116138	DNAJC16	1	15526813	15592379	+	657.984	0.207572	0.822497	3.57581	4.43837	3.66901	4.1279	4.20462	3.78438	3.26692	3.7598	3.40722	3.10873
ENSG00000119203	CPSF3	2	9423651	9473101	+	1808.47	0.288551	0.822497	24.6802	27.6209	25.2564	24.7926	28.7526	17.4008	23.8147	24.1497	16.4956	25.4735
ENSG00000122861	PLAU	10	73909177	73917496	+	528.523	0.6835	0.822497	4.24351	19.6117	6.9879	8.93278	13.9051	5.69784	8.57561	8.28546	6.16191	4.69585
ENSG00000123416	TUBA1B	12	49127782	49131397	-	32896.1	0.161886	0.822497	438.337	519.527	446.715	453.604	503.724	391.67	435.95	404.75	428.599	450.207
ENSG00000127586	CHTF18	16	788046	800737	+	1524.74	0.340124	0.822497	10.6515	15.2271	13.1828	14.7995	16.1147	13.5358	12.7335	11.6534	9.05842	8.29553
ENSG00000136270	TBRG4	7	45100100	45112047	-	2053.4	0.28547	0.822497	15.4395	21.5861	18.8036	17.0025	21.6344	18.5647	13.4862	14.2003	13.7925	17.4543
ENSG00000141552	ANAPC11	17	81890790	81900991	+	968.637	-0.253955	0.822497	12.3971	8.76266	12.2479	10.1453	9.75237	12.935	13.1661	12.7893	10.793	13.9062
ENSG00000142192	APP	21	25880550	26171128	-	18922.8	0.215481	0.822497	132.04	191.78	147.22	161.963	149.271	132.441	141.308	135.877	128.992	135.108
ENSG00000149357	LAMTOR1	11	72085895	72103297	-	1544.82	0.208972	0.822497	25.0937	31.9467	31.8506	28.4917	32.3714	28.6121	27.1533	25.7192	23.2565	24.8018
ENSG00000150967	ABCB9	12	122920951	122981649	-	445.964	-0.530339	0.822497	2.18025	0.850233	1.25272	1.04866	1.33769	1.17754	1.84398	1.80233	2.57785	2.23518
ENSG00000160613	PCSK7	11	117204337	117232525	-	733.769	0.264469	0.822497	1.44104	1.92435	1.7379	1.67915	2.04395	1.47407	1.6651	1.48624	1.17854	1.54256
ENSG00000163283	ALPP	2	232378724	232382889	+	68.0286	-1.83334	0.822497	0.881648	0.185793	0.269143	1.15191	0.0345237	0.234269	3.1311	4.20815	0.693003	0.733802
ENSG00000163453	IGFBP7	4	57030773	57110385	-	487.658	0.784128	0.822497	5.63326	15.6322	13.353	15.5352	27.5335	14.6513	4.02207	8.68824	12.2422	5.50257
ENSG00000164746	C7orf57	7	48035511	48061304	+	11.819	1.05537	0.822497	0.136542	0.585758	0.381843	0.210532	0.391841	0.316539	0.12876	0.189532	0.14227	0.0411288
ENSG00000167487	KLHL26	19	18637025	18671721	+	23.4673	-1.28386	0.822497	0.130959	0.191013	0.183114	0.100961	0.0939542	0.0607189	0.823295	0.575641	0.185185	0.0591703
ENSG00000167565	SERTAD3	19	40440844	40444335	-	431.65	-0.315556	0.822497	7.73223	11.9703	8.09568	12.1554	10.6392	10.8331	11.8619	13.1181	13.3609	13.7466
ENSG00000170348	TMED10	14	75131469	75176612	-	5642.44	0.348456	0.822497	43.7853	81.4617	59.5079	63.6583	61.4857	44.5114	42.5266	61.8975	51.9382	42.5171
ENSG00000170379	TCAF2	7	143620952	143730409	+	21.6732	0.762407	0.822497	0.103861	0.191292	0.180724	0.403554	0.154546	0.0973801	0.15997	0.127081	0.108218	0.116796
ENSG00000173085	COQ2	4	83261536	83284914	-	455.407	0.249187	0.822497	9.64632	9.56935	8.21163	9.11646	6.78415	6.74956	7.19825	7.39194	8.21746	6.89785
ENSG00000182473	EXOC7	17	76081016	76121576	-	4753.58	0.269231	0.822497	19.7403	26.847	20.7241	28.2991	29.1976	22.5045	21.3364	19.5266	18.763	21.4265
ENSG00000184445	KNTC1	12	122527246	122626396	+	2841.61	0.194073	0.822497	13.0405	12.5812	14.4377	11.7488	13.2546	12.8107	11.5231	11.9805	10.3336	10.2284
ENSG00000186446	ZNF501	3	44729596	44737083	+	125.935	-0.301036	0.822497	1.52082	1.25421	1.17257	1.5557	1.50726	1.54707	1.44841	1.91148	1.85661	1.87854
ENSG00000186806	VSIG10L	19	51331536	51342124	-	93.0857	-0.447203	0.822497	0.84728	1.18736	0.755074	1.43523	0.853641	1.78233	1.03572	1.38481	1.2384	1.47634
ENSG00000189042	ZNF567	19	36687612	36727701	+	356.99	-0.388482	0.822497	2.49875	2.73064	2.49272	4.14679	4.03617	3.69921	4.72298	5.03029	3.40617	3.96139
ENSG00000219507	FTH1P8	X	148052233	148052746	+	15.3339	0.653942	0.822497	1.64037	1.55556	2.15953	1.58411	1.92702	1.02742	1.04482	1.21172	1.61922	0.728155
ENSG00000253649	PRSS51	8	10482878	10547585	-	59.028	-0.68751	0.822497	1.1401	0.737407	0.858392	0.489056	0.391497	1.5813	0.96485	0.631218	0.929021	1.72589
ENSG00000254535	PABPC4L	4	134196333	134201789	-	240.055	-0.484262	0.822497	2.01184	1.51839	2.53647	1.39316	2.29491	3.64035	1.81183	2.67178	3.51537	2.00838
ENSG00000047936	ROS1	6	117288300	117425855	-	257.122	0.934369	0.823776	2.78481	4.44426	0.743323	2.07289	0.397153	1.28943	0.969467	0.847685	1.13593	1.22081
ENSG00000100151	PICK1	22	38056311	38075701	+	400.331	0.303268	0.823776	5.4417	5.95112	4.12938	5.31447	3.7503	3.5696	4.16618	3.95683	4.58041	3.64981
ENSG00000116191	RALGPS2	1	178725147	178921841	+	634.169	-0.394055	0.823776	4.20168	2.37539	2.42408	3.08939	2.4174	2.81418	3.88848	3.42956	4.44343	4.49591
ENSG00000129566	TEP1	14	20365667	20413501	-	945.222	0.317921	0.823776	4.05615	5.11999	4.7668	4.66775	3.74908	2.56466	3.18624	4.36648	3.86126	3.95612
ENSG00000171853	TRAPPC12	2	3379675	3485094	+	391.314	0.199227	0.823776	2.02742	2.33672	2.30463	2.11007	2.27878	1.85391	2.0818	2.07939	1.68494	1.92876
ENSG00000175592	FOSL1	11	65892049	65900573	-	848.084	0.586324	0.823776	12.3228	35.9315	24.4245	22.2601	36.1656	25.1363	19.7666	17.4424	10.5119	14.4542
ENSG00000186026	ZNF284	19	44072159	44089613	+	77.1991	-0.430581	0.823776	0.49125	0.663841	0.578772	0.983104	0.970841	1.04077	0.968321	0.972332	1.0877	0.895542
ENSG00000212916	MAP10	1	232804892	232808407	+	83.2099	-0.44332	0.823776	0.896108	0.955105	1.02945	0.95356	1.04232	1.6112	0.833129	0.981081	1.76219	1.43705
ENSG00000253485	PCDHGA5	5	141364232	141512979	+	7.02379	-0.937776	0.823776	0.0232215	0.037191	0.0336722	0.0501266	0.0604692	0.0669923	0.10219	0.0835679	0.0645216	0.0734442
ENSG00000260877	AP005233.2	11	69371463	69372512	+	21.4655	-0.61992	0.823776	1.67007	1.28961	2.59466	3.09006	2.39634	2.45204	3.93721	3.99245	3.85315	2.76679
ENSG00000167912	AC090152.1	8	59119040	59123478	+	37.5824	-0.63778	0.824227	0.458078	0.288873	0.211724	0.284286	0.600682	0.582295	0.415769	0.420367	0.811399	0.639884
ENSG00000171448	ZBTB26	9	122915566	122931512	-	512.651	-0.311455	0.824227	3.54477	3.99465	5.5235	5.48176	5.32783	6.22655	6.40538	6.46063	5.59977	4.93256
ENSG00000189306	RRP7A	22	42508344	42519796	-	1913.69	0.305929	0.824417	16.7773	17.5342	16.959	16.8224	22.1035	12.8612	18.5436	16.8187	11.6325	13.1077
ENSG00000123364	HOXC13	12	53938831	53946544	+	394.398	-0.366278	0.824463	8.34055	5.5181	8.45637	7.17321	6.03033	8.04553	7.70537	8.02895	12.7512	9.26946
ENSG00000131480	AOC2	17	42844580	42850707	+	134.918	0.314816	0.824463	2.93411	2.54871	2.61405	2.66586	2.81199	2.74385	1.87845	1.86126	1.84813	2.58649
ENSG00000159176	CSRP1	1	201483530	201509456	-	5082.79	0.464688	0.824463	15.9691	38.6994	29.3316	20.4433	34.3714	19.8306	20.9613	23.9733	21.1158	14.7044
ENSG00000005812	FBXL3	13	76992598	77027195	-	699.667	-0.534347	0.825651	6.62885	3.63094	3.151	3.13395	3.07952	3.1888	6.5132	7.33266	4.84857	6.54552
ENSG00000188070	C11orf95	11	63759892	63768775	-	764.497	-0.269445	0.825651	7.34133	5.17984	5.66341	5.37903	4.75427	6.77993	6.24631	6.20213	7.68039	7.23626
ENSG00000263571	AC004147.2	17	34155566	34165736	+	4.81195	-1.42344	0.825651	0.0215943	0.0259387	0.0234845	0	0.084348	0.0700852	0.0475147	0.0815976	0.157501	0.0569148
ENSG00000187231	SESTD1	2	179101678	179264832	-	788.712	-0.317153	0.825842	2.78203	2.58925	3.8507	2.89769	2.84423	3.27493	3.83123	3.75546	4.80419	2.97809
ENSG00000112651	MRPL2	6	43054029	43059438	-	590.389	0.21926	0.826733	14.1448	16.0329	13.7824	12.3325	14.8048	11.5432	13.7402	12.027	10.6703	13.0805
ENSG00000183960	KCNH8	3	19148510	19535642	+	10.6858	-1.00371	0.826876	0.051024	0	0.0792719	0.0629382	0.0894822	0.157715	0.11227	0.0944339	0.136708	0.0691616
ENSG00000005810	MYCBP2	13	77044657	77327094	-	1310.84	-0.50395	0.826965	5.32393	2.9041	2.67763	2.76524	2.80659	2.9429	5.63429	5.44214	3.38967	5.96103
ENSG00000011478	QPCTL	19	45692666	45703989	+	366.614	0.465236	0.826965	5.39413	10.3332	6.49873	12.9209	11.5475	7.52775	6.94927	6.92771	5.3279	7.08207
ENSG00000138271	GPR87	3	151294086	151316820	-	449.774	-0.355921	0.826965	13.9703	13.6153	12.7278	13.8855	7.02069	14.5313	16.6167	14.9296	16.2689	16.0129
ENSG00000156140	ADAMTS3	4	72280969	72569221	-	968.973	0.365048	0.826965	9.24004	8.26147	6.41915	7.06101	6.84873	5.65248	4.6752	6.63909	4.38161	8.02545
ENSG00000164794	KCNV1	8	109963636	109975771	-	6.36826	-1.14607	0.826965	0.0256807	0.0077118	0.0488751	0.0207882	0.0358249	0.0694566	0.0423797	0.0485194	0.0334475	0.115065
ENSG00000164796	CSMD3	8	112222928	113436939	-	66.5843	-0.912399	0.826965	0.163092	0.11493	0.13007	0.110311	0.0315488	0.261132	0.129189	0.0586924	0.210718	0.375977
ENSG00000169372	CRADD	12	93677375	93894840	+	206.45	0.344205	0.826965	2.90584	3.32838	2.26857	2.65466	1.96893	2.36898	1.98665	1.98316	2.35731	1.64116
ENSG00000128791	TWSG1	18	9334767	9402420	+	2397.39	-0.180254	0.829589	23.3938	26.8984	21.9594	26.826	24.0866	26.9431	25.3629	28.7673	30.2136	28.2497
ENSG00000172809	RPL38	17	74203582	74210655	+	8711.8	0.333201	0.829589	89.6681	135.55	113.675	124.437	153.087	95.4776	109.947	110.133	71.4639	102.267
ENSG00000281005	LINC00921	16	3263743	3267567	+	10.7795	1.03096	0.829589	0.107884	0.172784	0.332428	0.329915	0.481598	0.213976	0.197818	0.135886	0.11241	0.0379125
ENSG00000197021	CXorf40B	X	149929527	149938700	-	186.898	0.271594	0.829752	3.21996	4.4457	4.36721	4.4141	4.27503	3.48351	3.76645	3.75604	3.02725	3.12153
ENSG00000179869	ABCA13	7	48171458	48647497	+	384.827	-0.805506	0.830025	1.10737	0.544916	0.622392	0.7583	0.534837	0.558735	0.619385	0.753491	2.86032	1.4446
ENSG00000147872	PLIN2	9	19108375	19149290	-	641.282	0.289178	0.830323	5.53486	8.08442	6.5972	6.22236	7.76813	5.00107	6.79076	5.7652	4.7059	5.72312
ENSG00000153363	LINC00467	1	211382736	211435570	+	77.8655	0.464751	0.831616	0.690383	0.330174	0.778623	0.724442	0.634927	0.491011	0.351638	0.552111	0.45292	0.444791
ENSG00000169714	CNBP	3	129169484	129183922	-	6513.44	0.268457	0.831616	158.506	164.504	190.188	171.426	212.901	188.745	133.771	143.828	152.27	126.513
ENSG00000181038	METTL23	17	76726830	76733936	+	270.171	0.264901	0.831616	7.34967	7.85356	6.12714	7.68237	8.43518	7.04825	5.28006	5.4818	6.66752	6.67295
ENSG00000249279	LINC02057	5	61201304	61304811	-	69.3146	0.49173	0.831616	2.77165	2.86388	1.87987	2.41249	3.29275	1.32192	2.52468	2.18794	2.17371	1.19395
ENSG00000279864	AC124864.2	21	9529934	9559268	+	530.977	0.574051	0.831616	31.4651	46.6984	18.3058	24.7738	45.0949	23.849	26.4098	30.2015	12.0079	19.2581
ENSG00000163191	S100A11	1	152032506	152047907	-	3938.22	-0.307129	0.833757	255.659	266.684	261.753	298.077	235.946	253.875	422.918	370.505	260.043	323.523
ENSG00000064607	SUGP2	19	18990888	19034023	-	2410.35	-0.145527	0.83454	13.3789	11.9349	13.5983	13.7557	13.0069	13.4535	15.1457	14.6478	14.0439	15.3645
ENSG00000101474	APMAP	20	24962925	24992751	-	4003.91	0.239312	0.83454	86.0214	107.973	83.1012	99.3421	96.8016	75.3986	87.3126	86.5642	64.2261	87.3889
ENSG00000104904	OAZ1	19	2269509	2273490	+	8077.27	0.276916	0.83454	114.738	132.159	101.058	151.062	126.852	84.0147	117.706	109.902	91.7221	113.216
ENSG00000105605	CACNG7	19	53909335	53943941	+	137.538	-0.651797	0.83454	2.47239	2.05601	1.7753	1.26582	1.71566	3.03482	1.62157	1.36884	5.11919	3.44196
ENSG00000108590	MED31	17	6643311	6651634	-	205.531	0.246118	0.83454	4.71774	6.09694	5.17652	4.56909	5.17102	4.62539	4.42567	4.25205	3.73063	4.64065
ENSG00000110675	ELMOD1	11	107591091	107666779	+	51.8944	-0.564535	0.83454	0.515298	0.291279	0.173066	0.441663	0.31291	0.549276	0.650285	0.531782	0.48954	0.351519
ENSG00000112394	SLC16A10	6	111087503	111231194	+	30.1644	-0.861782	0.83454	0.13427	0.0521797	0.11596	0.0895092	0.0705161	0.119626	0.0955834	0.123643	0.395019	0.108248
ENSG00000122694	GLIPR2	9	36136536	36163913	+	416.957	-0.521201	0.83454	8.42495	4.10031	4.84977	5.22074	4.63632	4.54155	6.96763	7.0884	12.2595	8.23888
ENSG00000125651	GTF2F1	19	6379572	6393981	-	1681.06	0.254371	0.83454	26.1999	29.5062	27.0502	37.7539	34.0092	26.5415	28.1453	26.6201	21.8006	26.4339
ENSG00000130558	OLFM1	9	135075422	135121179	+	158.204	-0.539615	0.83454	0.608788	0.635504	1.4345	1.05601	1.38309	2.03073	1.2917	1.07196	1.66133	1.38297
ENSG00000135678	CPM	12	68842197	68971570	-	90.489	-0.414671	0.83454	0.400476	0.530564	0.659702	0.432239	0.479798	0.490597	0.803431	0.661259	0.54614	0.831991
ENSG00000140199	SLC12A6	15	34229784	34338060	-	647.376	-0.392253	0.83454	3.40126	2.38799	3.11617	2.48622	1.85692	3.67965	2.93366	2.52425	4.42655	3.82728
ENSG00000151689	INPP1	2	190343570	190371665	+	318.133	0.212882	0.83454	4.24404	4.76993	4.89895	4.56726	4.73639	3.45027	3.91827	3.79149	4.37035	4.48739
ENSG00000153132	CLGN	4	140388453	140427661	-	154.465	-0.991349	0.83454	4.15143	1.54888	1.21421	1.00137	0.982765	2.43274	1.79923	1.37515	3.4408	8.65387
ENSG00000160325	CACFD1	9	133459965	133470848	+	306.589	-0.430248	0.83454	3.8325	2.54405	4.26394	3.66023	3.72839	5.46914	3.38421	3.5796	6.96194	4.90434
ENSG00000160781	PAQR6	1	156243320	156248117	-	240.382	-0.297466	0.83454	3.90988	3.49603	4.78603	3.91721	4.59827	5.40592	4.28224	4.14546	5.6998	5.915
ENSG00000164983	TMEM65	8	124306189	124372692	-	1807.51	-0.46145	0.83454	11.0781	5.24834	8.59489	8.83759	7.16893	9.1242	9.21383	10.2674	17.7854	9.96925
ENSG00000166532	RIMKLB	12	8681600	8783095	+	2477.15	-0.26269	0.83454	11.1857	11.514	13.8433	13.5715	13.5433	14.1395	17.4399	17.4095	15.6564	11.7273
ENSG00000171612	SLC25A33	1	9539465	9585173	+	336.077	0.29299	0.83454	4.07596	6.05445	4.62004	4.07704	4.4463	4.21083	3.7895	3.79309	3.03866	4.15185
ENSG00000171984	SHLD1	20	5750393	5864395	+	59.3552	-0.408866	0.83454	1.38105	1.02461	1.08228	1.27138	0.906624	1.03267	1.51938	1.60064	1.81989	1.56303
ENSG00000175920	DOK7	4	3463306	3501473	+	4.61642	-1.35959	0.83454	0.0219902	0.0264143	0.0597878	0.0474687	0	0.130845	0.0483859	0.0830937	0.103107	0.034775
ENSG00000177951	BET1L	11	167784	207428	-	713.01	0.241082	0.83454	7.75552	11.0384	10.0689	10.1042	9.56429	8.37788	9.13823	8.83129	7.43535	7.26917
ENSG00000196417	ZNF765	19	53389793	53430413	+	396.944	-0.301089	0.83454	1.09629	1.50681	1.20398	1.84275	1.35183	1.67209	1.72809	1.78506	1.5093	1.92881
ENSG00000196550	FAM72A	1	206186179	206204414	-	100.187	0.358436	0.83454	1.72438	1.47949	1.1354	1.24076	1.6495	1.28175	0.942099	1.15246	0.928912	1.33562
ENSG00000197182	MIRLET7BHG	22	46053869	46113928	+	26.4045	0.659879	0.83454	0.201429	0.279176	0.320165	0.250852	0.319902	0.192771	0.230129	0.259286	0.113011	0.0735083
ENSG00000224389	C4B	6	32014795	32035418	+	38.4615	-0.994088	0.83454	0.117528	0.252626	0.208542	0.106821	0.186389	0.709352	0.197354	0.213703	0.541396	0.0717345
ENSG00000225975	LINC01534	19	36682636	36687449	-	27.611	-0.618293	0.83454	0.194018	0.194209	0.128945	0.383912	0.384935	0.419796	0.39133	0.337472	0.415545	0.40909
ENSG00000227479	AC124861.1	2	240227560	240256035	-	6.88277	-1.01324	0.83454	0.724088	0.372755	0.337488	0.558228	0.577206	0.559538	1.70704	1.22845	1.0778	0.654321
ENSG00000230027	AC092813.2	1	76041691	76066349	+	5.67256	-1.23598	0.83454	0.0676467	0.0812561	0.18392	0.255542	0.0377472	0.146367	0.26048	0.182582	0.493391	0.392244
ENSG00000232956	SNHG15	7	44983023	44986961	-	704.672	0.397461	0.83454	6.38775	11.8002	10.2427	8.96149	12.0322	9.47005	7.27549	8.06397	5.24709	7.45883
ENSG00000233369	GTF2IP4	7	73154938	73207283	+	61.9217	-0.334021	0.83454	0.774648	0.679408	0.74885	0.796275	0.686122	0.957773	1.05516	0.862875	0.999321	0.777788
ENSG00000246350	AL049543.1	6	28587378	28591747	+	6.48624	-1.22887	0.83454	0.154406	0.018547	0.0503765	0.066661	0.0344637	0.167044	0.101924	0.10002	0.305678	0.0976701
ENSG00000262454	MIR193BHG	16	14301389	14331067	+	56.6622	-0.43925	0.83454	0.41816	0.237925	0.478698	0.482998	0.311113	0.476195	0.468117	0.633618	0.542715	0.502721
ENSG00000117525	F3	1	94529173	94541759	-	74.7445	3.56025	0.83568	0	5.3932	0.0167224	1.57662	4.61609	0.548952	0.169166	0.26561	0	0
ENSG00000111644	ACRBP	12	6638075	6647433	-	14.476	-0.81114	0.836447	0.252138	0.170361	0.119966	0.153076	0.211041	0.32392	0.156034	0.187146	0.49259	0.431954
ENSG00000198795	ZNF521	18	25061924	25352190	-	99.1221	-0.567386	0.836447	0.898218	0.393893	0.744262	0.553977	0.525077	0.694097	0.894078	0.731148	1.58211	0.721488
ENSG00000235750	KIAA0040	1	175156986	175192999	-	247.745	-0.624833	0.836447	2.45759	1.87855	3.11817	1.29611	1.18434	2.73931	2.30434	1.98995	2.88077	5.40759
ENSG00000279089	AC005839.1	17	51183191	51186403	-	25.8275	0.503603	0.836447	0.400533	0.564063	0.405552	0.521742	0.400757	0.418374	0.319094	0.283311	0.33099	0.262095
ENSG00000099795	NDUFB7	19	14566078	14572066	-	729.969	0.205119	0.838538	67.8501	61.8725	66.2119	84.9593	74.1476	59.4048	64.5172	59.1928	62.1402	62.7867
ENSG00000118369	USP35	11	78188812	78215232	+	315.012	-0.331227	0.838538	2.68386	2.0473	2.09683	2.96332	1.9882	2.21937	3.02058	2.77265	3.43931	3.37423
ENSG00000249156	TAF11L12	5	17610496	17611583	+	5.53428	-1.78209	0.839351	0.367083	0.0489926	0	0.088044	0.0455187	0.132376	0.628216	0.39631	0.722466	0.043
ENSG00000168152	THAP9	4	82900684	82919969	+	120.643	-0.345358	0.839413	1.45462	0.873634	1.33686	1.24936	1.04033	1.61801	1.2735	1.41561	1.83585	1.43635
ENSG00000170312	CDK1	10	60778331	60794852	+	5671.56	-0.273785	0.839413	72.3838	60.0975	75.4051	55.4014	54.1227	60.7341	76.4053	75.5631	87.5237	83.5232
ENSG00000108010	GLRX3	10	130136391	130184521	+	1942.63	0.347744	0.842031	27.5117	21.0175	16.6294	17.9344	18.7828	14.4238	17.9799	17.644	11.4681	18.5459
ENSG00000138035	PNPT1	2	55634061	55693863	-	2834.28	0.422149	0.842031	21.4375	39.3206	28.4675	25.8263	34.024	17.9385	27.1466	28.0883	14.5591	23.5202
ENSG00000224470	ATXN1L	16	71845976	71885268	+	2581.74	-0.187346	0.842031	12.9517	14.2173	13.5493	15.2391	12.6417	14.7753	17.3946	16.7336	13.7978	15.4105
ENSG00000226312	CFLAR-AS1	2	201140278	201157823	-	40.9595	0.732284	0.842031	0.368608	1.04542	0.445415	0.541509	0.468504	0.221543	0.42806	0.309521	0.181367	0.58291
ENSG00000161847	RAVER1	19	10316212	10333638	-	709.411	0.2904	0.842239	6.56865	7.11933	7.3181	8.80192	8.28555	6.89415	6.57946	5.90809	4.50399	7.26331
ENSG00000224081	SLC44A3-AS1	1	94613814	94855426	-	35.118	-0.590511	0.842239	0.160266	0.072841	0.136609	0.168302	0.125684	0.234302	0.119135	0.149644	0.275306	0.223759
ENSG00000256050	AL583722.1	14	104681146	104684932	+	5.7545	1.06417	0.842239	0.339528	0.285484	0.221549	0.183229	0.416808	0.257122	0.112061	0.109968	0.0707541	0.14318
ENSG00000258976	AC013451.2	14	74614693	74616647	-	44.5822	1.05827	0.842239	4.88944	6.54219	2.2212	2.13761	4.6278	0.803488	1.77037	2.20504	0.322439	4.69797
ENSG00000087111	PIGS	17	28553383	28571794	-	1257.97	0.228268	0.842524	10.6825	12.4975	9.62271	12.1545	10.915	9.79199	10.0819	9.95036	7.64495	10.2238
ENSG00000144596	GRIP2	3	14489107	14556075	-	46.8882	-1.23547	0.844723	0.108244	0.0493182	0.044652	0.306173	0.0624834	0.0686469	0.492772	0.390884	0.338354	0.0550909
ENSG00000164610	RP9	7	33094797	33109404	-	484.156	0.240807	0.844723	11.6018	15.7304	11.7542	12.4968	15.4747	10.9856	10.8378	12.4499	10.775	11.6652
ENSG00000005243	COPZ2	17	48026167	48038030	-	211.686	0.426948	0.845602	4.01907	6.51303	4.86228	6.62227	9.60761	4.11647	4.52631	4.80122	5.60008	4.46278
ENSG00000067840	PDZD4	X	153802166	153830565	-	431.038	-0.570389	0.845602	3.23034	3.0698	4.49144	2.94591	5.68143	8.71472	5.45459	6.48946	5.68786	2.48954
ENSG00000077463	SIRT6	19	4174109	4182566	-	229.982	0.254522	0.845602	3.68053	4.24648	4.23093	5.3663	4.59393	3.58011	3.97817	3.95615	3.22941	3.79513
ENSG00000079819	EPB41L2	6	130839347	131063322	-	5949.05	0.35084	0.845602	24.4757	35.7064	36.897	28.8954	31.0487	17.9287	28.4839	26.9212	30.6998	19.0899
ENSG00000084623	EIF3I	1	32221928	32231604	+	7053.45	0.245807	0.845602	216.659	241.768	185.237	202.635	231.716	175.057	200.182	184.667	141.26	207.965
ENSG00000090565	RAB11FIP3	16	425649	523011	+	906.754	0.242872	0.845602	5.83025	8.19866	8.09079	7.16877	8.70437	6.92597	6.8103	6.41638	6.1116	5.83404
ENSG00000100526	CDKN3	14	54396849	54420218	+	1981.02	-0.238951	0.845602	54.3585	44.0426	49.1807	39.4698	53.4625	50.414	54.246	52.6847	65.4784	61.0281
ENSG00000100804	PSMB5	14	23016543	23035230	-	2398.73	0.26518	0.845602	85.7445	86.3394	73.279	80.2388	85.1729	59.3519	68.8353	59.9409	61.7897	91.8766
ENSG00000104427	ZC2HC1A	8	78666089	78719765	+	274.615	-0.35945	0.845602	3.62387	2.44691	2.99662	3.1244	1.92641	2.78377	3.44427	3.81979	4.16688	3.91091
ENSG00000105186	ANKRD27	19	32597006	32676597	-	1457.44	-0.296833	0.845602	6.98238	6.98133	6.59135	10.0076	9.93136	9.07688	10.5679	10.7184	8.71856	10.6633
ENSG00000105472	CLEC11A	19	50723364	50725718	+	390.864	0.35813	0.845602	13.0901	14.9801	11.4089	15.5645	19.3746	15.2997	9.09017	9.98949	12.7686	10.8967
ENSG00000106636	YKT6	7	44200968	44214294	+	4476.54	0.281838	0.845602	57.9274	74.2115	59.6782	60.4804	69.7108	59.1719	46.78	52.7043	40.7497	65.4496
ENSG00000107021	TBC1D13	9	128787253	128810430	+	882.924	-0.250116	0.845602	8.55691	8.58342	10.5336	10.454	11.7291	11.8464	12.9412	10.9688	10.1392	13.4009
ENSG00000108518	PFN1	17	4945652	4949061	-	11601.8	0.251727	0.845602	288.234	326.584	307.61	265.802	354.023	271.379	270.324	255.437	198.541	299.634
ENSG00000109065	NAT9	17	74770529	74776367	-	1215.72	0.399116	0.845602	10.8895	21.6781	12.8869	17.7946	19.3738	13.5396	13.7929	15.0431	9.48177	10.7901
ENSG00000111850	SMIM8	6	87322583	87399749	+	125.688	-0.291245	0.845602	0.735378	0.633556	0.562582	0.634963	0.571652	0.894328	0.624914	0.777502	0.845492	0.700423
ENSG00000115649	CNPPD1	2	219171897	219178106	-	604.261	0.240272	0.845602	11.9795	10.7627	12.9926	10.7629	11.9849	9.67583	10.4861	9.33873	8.06058	11.9584
ENSG00000116791	CRYZ	1	74705482	74733408	-	745.229	-0.262485	0.845602	9.86381	7.29423	8.78971	7.91426	6.43755	10.013	8.80817	8.76092	9.64373	11.1319
ENSG00000117395	EBNA1BP2	1	43164175	43270936	-	5366.47	0.37491	0.845602	75.8048	94.9922	70.88	78.5353	93.291	63.4989	71.3607	68.763	36.3566	78.8929
ENSG00000117682	DHDDS	1	26432282	26471306	+	968.251	0.23348	0.845602	9.91503	9.45746	8.18401	8.92497	8.85751	7.1653	8.62732	7.44954	6.29092	9.03478
ENSG00000118137	APOA1	11	116835751	116837950	-	13.7622	-0.913885	0.845602	0.342794	0.262028	0.33891	0.369983	0.313005	0.404565	0.719978	0.807463	1.00658	0.131416
ENSG00000118705	RPN2	20	37178410	37241619	+	11248	0.265881	0.845602	194.615	262.631	198.941	228.286	220.823	208.001	203.242	203.757	156.575	147.681
ENSG00000125656	CLPP	19	6361531	6370242	+	602.11	0.242931	0.845602	7.54057	8.34809	7.88627	10.5802	10.5613	7.81785	7.96407	7.70676	7.05811	7.40647
ENSG00000127774	EMC6	17	3668812	3669668	+	469.502	0.310709	0.845602	28.4537	37.7685	30.2567	26.1815	40.9923	27.7354	27.5095	25.6924	20.6034	30.3611
ENSG00000127952	STYXL1	7	75996338	76048004	-	272.148	0.500138	0.845602	9.0153	8.3846	3.23642	8.36053	9.20644	4.56885	5.65731	6.68559	4.17235	5.92874
ENSG00000130311	DDA1	19	17309518	17323298	+	698.352	0.171856	0.845602	7.55546	8.19347	7.74399	7.9983	7.65562	6.78368	7.27059	6.38375	6.41269	7.89409
ENSG00000130382	MLLT1	19	6210381	6279975	-	1765.41	0.240718	0.845602	16.8937	19.4199	17.0356	23.561	20.61	17.1682	18.2991	16.4491	13.8471	16.7696
ENSG00000130433	CACNG6	19	53992288	54012669	+	48.2331	-0.701426	0.845602	0.598708	0.54656	1.2241	1.11145	1.33633	2.07268	1.4491	0.982493	2.4953	0.833174
ENSG00000131943	C19orf12	19	29698886	29715789	-	967.463	-0.340504	0.845602	5.73475	6.93804	6.07521	9.60056	10.2309	10.5604	9.53188	9.67454	10.2655	8.81223
ENSG00000132475	H3F3B	17	75776434	75785893	-	15716.3	0.332871	0.845602	103.742	167.768	120.573	134.779	167.223	113.501	127.593	128.678	85.7216	95.5738
ENSG00000134755	DSC2	18	31058840	31102522	-	195.641	-0.391781	0.845602	0.745462	0.503149	0.918811	0.463596	0.65763	0.771913	0.761553	0.777987	0.987561	1.01794
ENSG00000135002	RFK	9	76385526	76394517	-	1306.21	-0.282862	0.845602	12.0348	12.4165	16.9686	17.1375	15.4795	15.5394	18.7309	21.1679	15.5401	19.0982
ENSG00000136492	BRIP1	17	61681266	61863521	-	1873.44	0.231735	0.845602	10.5901	12.8941	10.7803	14.9304	12.3392	11.7933	10.2029	10.7258	9.3332	10.345
ENSG00000138411	HECW2	2	196189099	196593684	-	220.785	-0.617426	0.845602	0.432985	0.153101	0.566694	0.27109	0.36398	0.340672	0.511413	0.556498	0.853471	0.482166
ENSG00000138641	HERC3	4	88592434	88708541	+	8.57474	-0.828074	0.845602	0.0509413	0.0458924	0.0623255	0.0274909	0.0284255	0.089555	0.0840661	0.0756212	0.0530783	0.0805578
ENSG00000143774	GUK1	1	228139962	228148984	+	2170.14	0.191842	0.845602	22.4088	23.4199	23.0834	25.3823	24.715	21.9467	23.6512	19.762	17.4578	21.3771
ENSG00000145087	STXBP5L	3	120908072	121424761	+	27.3385	-0.786272	0.845602	0.124101	0.0480866	0.0914276	0.0950573	0.0804184	0.199223	0.118915	0.0605081	0.2753	0.105512
ENSG00000146592	CREB5	7	28299321	28825894	+	1734.59	0.327571	0.845602	7.11935	9.35478	9.55629	6.92135	7.21178	8.59392	5.2328	5.37705	6.89154	5.90757
ENSG00000151572	ANO4	12	100717526	101128641	+	44.3542	-0.506311	0.845602	0.479551	0.394686	0.231791	0.249208	0.426165	0.45155	0.654599	0.373918	0.490415	0.561745
ENSG00000154734	ADAMTS1	21	26835755	26845409	-	322.529	0.683791	0.845602	2.03168	2.86353	5.57512	1.40531	1.81811	1.10919	1.81999	1.1884	2.58224	1.82361
ENSG00000154945	ANKRD40	17	50693198	50707914	-	2912.9	0.334817	0.845602	22.1101	40.7366	31.6377	30.1989	38.7604	29.6338	26.3055	27.4802	25.5739	20.5884
ENSG00000159450	TCHH	1	152106317	152115454	-	14.2189	-0.664425	0.845602	0.057096	0.0609624	0.10349	0.0616245	0.0991194	0.150991	0.13261	0.102736	0.125592	0.0936348
ENSG00000160963	COL26A1	7	101362875	101559024	+	24.0163	-1.12986	0.845602	0.343447	0.0515679	0.0933777	0.386133	0.303438	0.170297	0.692725	0.602537	0.954279	0.165954
ENSG00000161996	WDR90	16	649311	667833	+	1095.27	0.428441	0.845602	3.97255	6.14306	6.36818	6.23366	6.27164	6.57643	4.44926	3.91135	2.71264	3.89052
ENSG00000163362	INAVA	1	200891048	200915742	+	182.349	-0.316241	0.845602	1.47893	1.27746	2.015	1.2734	1.34451	1.75279	1.63622	1.7402	2.19892	1.87451
ENSG00000163913	IFT122	3	129440036	129520507	+	472.174	0.368748	0.845602	2.90131	1.83101	2.76462	3.13143	2.79075	2.38149	1.53517	1.80978	2.69673	1.97118
ENSG00000164761	TNFRSF11B	8	118923557	118951885	-	508.794	0.725393	0.845602	5.33504	22.1322	12.0652	10.3724	11.4348	14.5631	5.20865	6.63714	6.81051	3.87383
ENSG00000165138	ANKS6	9	98731329	98796965	-	680.919	-0.305423	0.845602	3.0796	2.47212	3.77939	3.4968	3.87275	3.96007	3.57539	3.53023	4.65404	4.92018
ENSG00000165591	FAAH2	X	57286706	57489196	+	19.5631	-1.41247	0.845602	0.395628	0.316814	0.167323	0.332116	0.0735874	0.428009	0.193448	0.0949172	0.34352	2.36353
ENSG00000167460	TPM4	19	16067021	16103002	+	8742.28	0.402144	0.845602	22.4911	46.3346	39.4821	44.37	42.753	28.7507	34.0112	37.4294	23.9465	23.7492
ENSG00000168495	POLR3D	8	22245133	22254601	+	881.916	0.332368	0.845602	6.32698	9.51891	8.72202	8.10705	10.1124	7.0942	8.18499	7.72318	4.95257	6.02502
ENSG00000168795	ZBTB5	9	37438102	37465450	-	1358.87	-0.214613	0.845602	14.8079	11.8883	12.4099	14.1747	11.8901	14.1671	14.0843	13.7293	17.0262	16.6288
ENSG00000169018	FEM1B	15	68277745	68295862	+	2917.61	-0.197045	0.845602	18.5968	14.4656	19.8892	16.1391	17.5518	19.5522	20.101	21.2777	18.9827	19.4217
ENSG00000170421	KRT8	12	52897187	52949954	-	6970.02	-0.547135	0.845602	47.8717	47.5328	31.7016	43.9145	28.9905	32.9382	86.8156	84.4978	36.5615	51.4413
ENSG00000171861	MRM3	17	782353	792509	+	267.589	0.361402	0.845602	5.70073	10.1506	6.17543	6.46655	8.35801	4.66782	6.44393	6.15461	5.03142	6.36356
ENSG00000173480	ZNF417	19	57900296	57916610	-	240.421	-0.353349	0.845602	1.20277	1.9499	2.00324	2.50555	2.06508	2.38404	2.81306	2.56982	2.53274	2.11929
ENSG00000174938	SEZ6L2	16	29871159	29899547	-	773.182	0.303897	0.845602	7.65518	11.7632	10.7677	12.0614	8.2661	9.1578	7.60236	7.40207	7.4363	9.31126
ENSG00000180884	ZNF792	19	34956354	34964229	-	102.655	-0.414771	0.845602	1.08578	0.627958	0.874684	1.44317	0.807828	1.20728	1.2056	1.2265	1.44559	1.37787
ENSG00000182224	CYB5D1	17	7857746	7862282	+	46.575	0.432378	0.845602	0.724738	0.696434	0.666919	0.541537	0.634608	0.518684	0.625601	0.529652	0.290439	0.458436
ENSG00000186897	C1QL4	12	49332409	49337188	-	94.7423	-0.430421	0.845602	2.37615	1.79994	2.37462	1.66353	1.24229	2.52432	2.07249	2.17245	3.45724	2.52764
ENSG00000196557	CACNA1H	16	1153106	1221771	+	1084.41	-0.40324	0.845602	6.1056	3.54948	5.92901	5.60082	5.13628	4.48338	8.39932	8.82045	7.3487	5.76387
ENSG00000197081	IGF2R	6	159969099	160113507	+	5851.58	0.426409	0.845602	10.9654	25.3659	21.3458	16.7473	16.9559	16.3804	15.2952	14.7302	11.7311	9.85864
ENSG00000198354	DCAF12L2	X	126163499	126166289	-	140.824	-0.349779	0.845602	2.27367	1.56608	1.8329	2.88302	2.21804	2.59737	3.07867	2.64352	3.13112	2.29645
ENSG00000198597	ZNF536	19	30228290	30713538	+	5.39195	-1.24247	0.845602	0.0102497	0.0123118	0.0222939	0.0110627	0.0343164	0.033266	0.0281911	0.0331974	0.0961174	0.0216117
ENSG00000231652	AL590428.1	6	73693903	73696131	-	10.7432	-0.90434	0.845602	0.202426	0.0540334	0.269066	0.291308	0.100404	0.291992	0.371171	0.19426	0.492141	0.379394
ENSG00000232721	AC239800.2	1	143736066	143739506	+	9.11522	-0.837716	0.845602	0.132714	0.0797069	0.12629	0.161145	0.0925688	0.269206	0.164259	0.125371	0.207422	0.297319
ENSG00000237765	FAM200B	4	15681662	15705565	+	649.661	0.480289	0.845602	7.4897	6.053	7.3438	9.11783	8.17352	5.81044	2.8784	3.88885	7.7559	7.03168
ENSG00000239462	AC091212.1	3	98902424	99018562	+	11.1658	0.727869	0.845602	1.90986	1.48441	1.71051	1.69758	1.75529	1.70156	0.865189	0.849028	1.05352	0.710642
ENSG00000257800	FNBP1P1	2	74120680	74123218	+	54.0622	-0.571016	0.845602	0.578627	1.17622	1.30696	1.17698	1.06798	1.85388	1.42008	1.85006	1.97102	0.774258
ENSG00000286315	AC087175.1	7	47252139	47254558	-	6.82119	-1.5086	0.845602	0.147185	0.088398	0.0533562	0.158859	0.0273766	0.0796159	0.296869	0.264839	0.690117	0.0258618
ENSG00000076650	GPATCH1	19	33080899	33130542	+	303.781	-0.306769	0.846334	2.18456	2.56441	2.82934	3.63319	3.55724	3.98548	3.9328	3.58061	3.19702	3.56978
ENSG00000111678	C12orf57	12	6942978	6946003	+	1641.22	-0.335234	0.846334	23.3676	39.7861	45.7755	39.9928	46.3708	54.1756	45.7396	49.3154	46.2378	50.8769
ENSG00000118513	MYB	6	135181308	135219173	+	79.9497	-0.412447	0.846334	0.653541	0.562115	0.877468	0.548626	0.38719	0.951439	0.701253	0.783973	0.756619	0.842111
ENSG00000141959	PFKL	21	44300051	44327376	+	1671.29	0.286162	0.846334	7.19884	9.47122	10.5864	12.1806	10.5585	8.78307	8.77866	8.04574	8.66117	6.72985
ENSG00000144381	HSPD1	2	197486584	197516737	-	21679.8	0.456064	0.846334	245.334	384.324	261.425	275.492	311.416	139.577	282.97	275.825	131.458	247.582
ENSG00000173145	NOC3L	10	94333226	94362959	-	1436.89	0.409667	0.846334	22.5261	20.598	15.049	15.1499	15.9201	13.1851	14.8192	16.485	7.44735	15.2488
ENSG00000205002	AARD	8	116938207	116944487	+	202.131	-0.550385	0.846334	2.39971	2.77163	5.03887	2.82913	3.54334	3.71446	4.26476	4.72319	8.46283	3.11374
ENSG00000120211	INSL4	9	5231419	5235304	+	6.4161	2.00811	0.846539	0.0227337	0.464225	0.667541	0.0490737	0.0761132	0.172161	0	0.0736313	0	0.0719016
ENSG00000073910	FRY	13	31846713	32299125	+	37.1593	-0.643144	0.848737	0.103573	0.050895	0.0614395	0.0787595	0.0788102	0.147702	0.0751019	0.0559096	0.169235	0.13649
ENSG00000091656	ZFHX4	8	76681239	76867281	+	947.584	-0.250984	0.848737	2.45244	3.10052	2.71278	2.48681	2.51511	2.56533	3.4373	2.96506	3.84464	2.97214
ENSG00000102471	NDFIP2	13	79481124	79556075	+	526.606	-0.454965	0.848737	5.98022	5.27276	3.5176	3.17452	3.6692	4.24904	7.12671	7.49245	4.0553	6.70751
ENSG00000107651	SEC23IP	10	119892730	119944657	+	1282.56	0.292146	0.848737	11.3273	10.1826	7.69392	7.18409	7.33366	7.24378	7.34156	7.66844	6.11633	7.33925
ENSG00000116044	NFE2L2	2	177227595	177392697	-	2607.96	0.152996	0.848737	21.1044	26.2243	23.0794	22.7698	24.4958	21.2825	21.4621	22.1173	20.0084	20.946
ENSG00000128709	HOXD9	2	176122719	176124937	+	77.0162	-0.363409	0.848737	1.80256	1.39599	1.88297	2.07353	1.58817	2.77119	1.72219	1.92048	2.42186	2.42546
ENSG00000163320	CGGBP1	3	88051944	88149885	-	3496.06	-0.311006	0.848737	26.612	22.8787	28.0539	17.8259	21.8305	31.2092	23.5429	26.6575	37.2118	26.776
ENSG00000164117	FBXO8	4	174236658	174284264	-	307.966	-0.279055	0.848737	5.3062	5.10277	4.92912	3.52828	5.19917	6.54349	5.21225	4.97849	6.35153	6.11022
ENSG00000165105	RASEF	9	82979590	83063177	-	524.774	-0.416177	0.848737	3.01898	2.20629	5.01202	2.7538	3.4512	4.02478	3.8578	3.72805	5.79017	4.54179
ENSG00000169035	KLK7	19	50976468	50984099	-	6.48405	-2.13463	0.848737	0	0	0.0985717	0.0391307	0.101153	0.0196113	0.239321	0.430559	0.358872	0
ENSG00000188483	IER5L	9	129175552	129178261	-	139.604	-0.365737	0.848737	2.01413	1.49487	3.15208	2.29759	1.97366	2.69272	3.13466	3.04075	2.61047	2.62405
ENSG00000196267	ZNF836	19	52153864	52171643	-	56.5136	-0.358255	0.848737	0.543724	0.414475	0.60269	0.677134	0.595132	0.82578	0.632699	0.699902	0.708166	0.771649
ENSG00000197415	VEPH1	3	157259742	157533619	-	20.3958	-1.05683	0.848737	0.169556	0.114054	0.0221278	0.102483	0.0832596	0.24947	0.0820778	0.058578	0.26147	0.371812
ENSG00000204128	C2orf72	2	231037523	231049719	+	30.116	-0.766542	0.848737	0.546277	0.167535	0.316008	0.100358	0.285368	0.553266	0.332466	0.338804	0.641856	0.551409
ENSG00000280077	AL353763.2	9	41012231	41014133	+	34.6254	-0.499629	0.848737	1.04936	0.644242	0.634008	0.729891	0.59856	0.706377	0.949233	1.28396	1.26346	0.983373
ENSG00000025772	TOMM34	20	44942130	44960397	-	1984.64	0.259848	0.849033	57.7589	57.1404	47.747	47.0706	56.653	47.7407	50.7267	48.7108	33.1375	42.1601
ENSG00000101161	PRPF6	20	63981132	64033100	+	2548.12	0.286209	0.849033	39.9051	46.7787	40.9274	52.1244	43.5593	36.995	43.646	40.8811	35.7672	25.8256
ENSG00000213694	S1PR3	9	88990863	89005155	+	756.26	-0.547978	0.849033	2.25735	1.22153	3.34606	2.14976	1.91924	3.13235	1.97039	2.61191	5.27102	2.9432
ENSG00000231969	AC007364.1	2	149587196	150047447	+	6.99398	-1.13189	0.849033	0.0310367	0.0149123	0	0.0334983	0.0692745	0.0604386	0.0887786	0.0670156	0.0646773	0.0458089
ENSG00000100284	TOM1	22	35299275	35347992	+	1123.93	0.289539	0.84951	9.62532	11.7707	8.64236	10.3071	10.8432	6.57671	10.2817	9.37128	8.76856	6.87929
ENSG00000081177	EXD2	14	69191511	69244020	+	451.527	-0.209761	0.849692	3.41519	3.80439	3.15933	3.15839	2.71225	3.53375	3.78847	3.8554	4.02357	3.58555
ENSG00000106608	URGCP	7	43875894	43926411	-	408.219	0.31767	0.849692	2.72605	2.90687	2.95851	2.70982	2.75768	2.83268	1.54632	1.86009	2.38571	2.65288
ENSG00000146276	GABRR1	6	89177501	89231278	-	5.37687	-2.13018	0.849692	0	0	0.0766449	0.0126776	0.0393258	0.228732	0.0387676	0.0507247	0.244774	0
ENSG00000251363	LINC02315	14	40954693	41149309	+	29.7518	-0.625681	0.849692	1.01565	0.703838	1.52939	1.09621	0.65393	2.28209	1.24632	0.88565	1.7909	1.52377
ENSG00000017260	ATP2C1	3	130850595	131016712	+	2489.29	0.276417	0.852968	18.8364	12.3249	15.2253	16.6931	14.5735	14.4312	10.6534	10.9934	14.2078	13.8329
ENSG00000198948	MFAP3L	4	169986597	170033031	-	1017.4	-0.443511	0.853383	3.77714	4.92121	4.24579	4.15891	6.86689	5.28911	8.55114	7.89813	3.88798	6.96862
ENSG00000072415	MPP5	14	67241342	67336061	+	5103.91	-0.3579	0.853478	23.4304	25.8359	22.6305	24.944	27.3764	24.1084	42.5067	40.1964	30.3779	22.0021
ENSG00000128298	BAIAP2L2	22	38084900	38110684	-	6.54603	0.931811	0.853478	0.247797	0.248041	0.179658	0.111438	0.184362	0.0670196	0.113591	0.133763	0.10758	0.0870804
ENSG00000170382	LRRN2	1	204617170	204685738	-	94.7239	-1.04284	0.853478	0.959951	0.299987	0.458333	0.429598	0.496463	1.19894	0.352036	0.513978	3.05758	0.329117
ENSG00000235109	ZSCAN31	6	28324693	28356271	-	1224.16	-0.640534	0.853478	15.5321	5.00027	8.07104	12.9185	5.37504	7.18625	13.8772	14.9518	20.5491	16.5542
ENSG00000236098	AC097059.1	1	94318479	94324569	-	66.1223	0.546437	0.853478	6.44655	11.2551	4.40216	4.5307	5.60495	5.59557	4.4533	4.04641	3.04607	4.89967
ENSG00000266928	AC020905.1	19	28294093	28313500	-	84.9041	-0.717825	0.853478	2.54681	3.80081	3.1894	11.9115	5.68453	7.18038	10.3586	9.74853	6.19185	11.1468
ENSG00000269959	SPACA6P-AS	19	51685363	51693456	-	9.39691	-1.05264	0.853478	0.0896038	0.0403614	0.0609045	0.145066	0.0374995	0.0848205	0.221803	0.145107	0.268417	0.0590408
ENSG00000272655	POLR2J4	7	44013562	44019170	-	64.1598	0.423996	0.853478	1.93483	2.47402	2.68115	2.79561	2.6817	2.56585	1.47631	1.58351	1.39819	2.33591
ENSG00000107863	ARHGAP21	10	24583609	24723887	-	2783.28	0.199536	0.853783	11.8538	13.6796	13.1294	13.5496	12.5986	12.9833	9.60148	10.1823	12.1604	11.5073
ENSG00000140526	ABHD2	15	89087459	89202355	+	2467.62	0.297972	0.853783	13.5624	14.4696	13.5895	9.57633	14.4864	12.5552	10.9106	10.269	7.97726	11.7146
ENSG00000152952	PLOD2	3	146069440	146163653	-	5296.22	0.63245	0.853783	22.8859	72.9478	49.6337	23.2323	35.4742	37.502	24.8917	33.436	20.998	14.8783
ENSG00000198797	BRINP2	1	177170958	177282422	+	14.5162	1.10767	0.853783	0.0395158	0.415325	0.257849	0.063975	0.297675	0.138938	0.0760796	0.0533275	0.113227	0.114564
ENSG00000123992	DNPEP	2	219373527	219400022	-	1120.96	0.454641	0.854122	20.1948	12.0447	12.8546	10.0065	11.1594	9.02998	9.01855	8.43682	6.87779	14.9909
ENSG00000079999	KEAP1	19	10486125	10503558	-	1358.37	0.174563	0.854706	19.4371	18.3349	18.4641	21.6222	20.098	17.2524	17.9271	16.9084	15.322	19.3918
ENSG00000086205	FOLH1	11	49145092	49208638	-	20.6599	-0.745208	0.854706	0.108133	0.169853	0.262336	0.107732	0.0556974	0.305958	0.183023	0.305327	0.164671	0.219231
ENSG00000094755	GABRP	5	170763350	170814047	+	5.32644	-1.81938	0.854706	0.0288095	0	0.0835503	0	0.0107172	0.0311675	0.0528256	0.0725744	0.250151	0.0303726
ENSG00000095203	EPB41L4B	9	109171975	109320964	-	476.625	-0.625987	0.854706	1.78541	1.55602	2.4991	2.24313	3.47594	2.21793	3.23452	3.68487	6.82505	1.87635
ENSG00000100412	ACO2	22	41469117	41528989	+	3069.63	0.237229	0.854706	43.9488	32.925	40.2272	39.5564	42.6626	27.1522	37.8007	37.2721	35.4577	31.4281
ENSG00000104969	SGTA	19	2754715	2783282	-	1733.12	0.23866	0.854706	21.5843	25.9553	20.3265	27.4392	27.5446	20.7765	21.8519	22.1021	17.1694	22.2132
ENSG00000109911	ELP4	11	31509755	31790324	+	498.905	-0.225009	0.854706	0.745929	0.811875	0.818308	0.850796	0.876086	0.875699	1.1145	1.09193	0.892615	0.820741
ENSG00000130518	IQCN	19	18257097	18274509	-	5.05467	-1.56495	0.854706	0.0145432	0	0.0263605	0.0156967	0.0108203	0.0629343	0.0213334	0.0104674	0.095971	0.0102215
ENSG00000141404	GNAL	18	11689264	11885685	+	243.095	-0.432891	0.854706	1.87605	0.687836	1.31076	1.10072	1.199	1.4927	1.51798	1.54262	1.76723	2.02384
ENSG00000149476	TKFC	11	61333210	61353295	+	799.967	0.194278	0.854706	4.49981	5.49681	5.41569	4.36809	5.72184	4.42555	4.5305	4.46943	4.3419	4.51394
ENSG00000163637	PRICKLE2	3	64092236	64445476	-	819.667	-0.489748	0.854706	2.0234	1.55883	2.14485	2.95409	2.56056	2.01962	3.26624	3.53681	4.90991	2.05382
ENSG00000164976	MYORG	9	34366666	34376898	-	631.794	-0.468996	0.854706	2.64317	5.24193	5.02295	3.514	3.55666	6.12857	4.94499	7.14889	6.36156	3.06233
ENSG00000198315	ZKSCAN8	6	28141883	28159460	+	1506.63	-0.177088	0.854706	9.56607	8.79023	9.11096	9.86353	8.0036	10.501	9.82224	10.334	11.3826	9.22101
ENSG00000198858	R3HDM4	19	896503	913245	-	812.74	0.207167	0.854706	13.4164	13.2854	15.1294	16.9912	12.7454	13.7028	12.4654	12.6862	11.7432	11.4072
ENSG00000231840	AC073342.1	7	143255264	143287997	-	8.36127	-0.994163	0.854706	0.0879609	0.105657	0.215236	0.166141	0.0981651	0.0951603	0.193544	0.498562	0.274952	0.2782
ENSG00000232034	AC092168.2	2	100822661	100847220	+	5.89857	0.999596	0.854706	0.309458	0.594745	0.740401	0.400803	0.621644	0.334786	0.340456	0.267277	0.257952	0.130499
ENSG00000242372	EIF6	20	35278911	35284985	-	1637.31	0.322923	0.854706	44.6756	65.4943	47.0771	50.5976	63.2794	49.8628	50.3181	47.8507	35.947	32.7574
ENSG00000266074	BAHCC1	17	81395475	81466332	+	140.255	-0.837464	0.854706	0.806961	0.13056	0.515813	0.209742	0.150709	0.677028	0.547171	0.455163	0.60058	0.965334
ENSG00000073350	LLGL2	17	75525080	75575208	+	10.0228	-2.03059	0.85492	0.0897737	0	0	0.0302794	0	0.0242804	0.111112	0.102979	0.239695	0.0177458
ENSG00000129038	LOXL1	15	73925989	73952137	+	874.799	-0.721979	0.855807	11.4815	5.07099	12.6324	6.96644	7.96583	8.5272	10.712	13.1596	32.9017	7.4736
ENSG00000181104	F2R	5	76716126	76735770	+	2320.79	-0.608605	0.855807	29.4278	14.9364	23.4864	24.1771	20.4356	42.1826	21.3747	22.1696	65.5967	20.1647
ENSG00000007047	MARK4	19	45079288	45305284	+	491.502	-0.370322	0.856281	3.16688	2.65879	2.5305	3.79224	3.5045	3.34674	3.40341	3.05912	5.32124	5.10294
ENSG00000066044	ELAVL1	19	7958573	8005659	-	2872.41	0.155753	0.856281	19.6831	21.6677	19.6107	23.0674	21.6322	19.453	20.1541	19.172	16.9556	19.1114
ENSG00000068831	RASGRP2	11	64726911	64745456	-	17.5334	-0.947788	0.856281	0.0875272	0.0700907	0.0872564	0.070852	0.162802	0.102582	0.104319	0.212616	0.425595	0.0768967
ENSG00000100029	PES1	22	30576625	30607083	-	3547.07	0.379045	0.856281	36.8283	41.6353	41.7044	42.426	52.664	30.0543	44.1948	40.4061	19.8862	30.9826
ENSG00000100142	POLR2F	22	37952607	38041915	+	1372.4	0.296804	0.856281	9.7453	11.4701	8.98002	10.8053	11.4624	7.09028	10.7006	10.4118	6.91456	7.59038
ENSG00000101004	NINL	20	25452697	25585531	-	431.054	-0.34753	0.856281	3.87096	2.22763	3.55353	3.22483	2.40641	3.99672	3.3843	3.23369	4.82315	4.01892
ENSG00000101680	LAMA1	18	6941742	7117797	-	2028.91	0.513465	0.856281	5.7034	12.3705	8.15048	4.28004	6.0621	6.81509	5.38799	4.65287	3.32415	5.43458
ENSG00000101888	NXT2	X	109535781	109544690	+	387.099	-0.216242	0.856281	6.37257	5.86274	6.11134	5.2523	4.8005	7.0195	5.89553	6.19195	6.77571	7.11532
ENSG00000102996	MMP15	16	58025754	58046901	+	267.167	-0.572424	0.856281	3.97509	2.14173	2.92005	2.12821	1.17051	2.45091	3.12706	3.46497	5.75924	3.54943
ENSG00000105287	PRKD2	19	46674275	46717127	-	786.154	-0.25699	0.856281	4.81571	7.29186	5.6892	7.38755	6.7839	7.70461	7.3241	7.09933	8.62608	7.4308
ENSG00000105894	PTN	7	137227341	137343774	-	785.833	-0.458005	0.856281	13.5974	25.1074	25.9156	12.8156	21.7699	34.3044	23.3873	28.7102	31.7849	18.056
ENSG00000106004	HOXA5	7	27141052	27143681	-	15.2201	-0.681698	0.856281	0.438603	0.309907	0.308644	0.445544	0.143966	0.334942	0.652844	0.557087	0.537649	0.5712
ENSG00000106624	AEBP1	7	44104345	44114562	+	2626.47	0.397322	0.856281	21.1571	32.3191	28.0186	25.4559	39.0038	21.836	28.8843	26.8316	15.5521	17.7122
ENSG00000108039	XPNPEP1	10	109864766	109923553	-	1593.89	0.209285	0.856281	11.8319	13.8697	12.3627	11.7467	12.2645	11.5375	12.2874	11.256	9.66081	8.94985
ENSG00000108511	HOXB6	17	48595751	48604992	-	91.6574	0.374726	0.856281	1.49966	1.90371	1.7236	1.98647	2.54849	1.88051	1.36865	1.23269	1.72238	1.23967
ENSG00000108826	MRPL27	17	50367857	50373207	-	1175.55	0.284185	0.856281	15.9284	25.9636	16.7314	21.3153	23.9422	17.4547	18.6879	16.7049	15.5096	16.9321
ENSG00000109066	TMEM104	17	74776483	74839779	+	961.326	0.402393	0.856281	6.59009	12.3338	9.59791	10.8902	13.9638	8.27598	9.19014	8.87426	5.29837	8.74089
ENSG00000121579	NAA50	3	113716458	113746300	-	7399.05	0.262507	0.856281	61.7739	61.6415	62.4286	52.568	66.1863	67.1282	47.7521	50.5885	40.7723	47.6851
ENSG00000128699	ORMDL1	2	189770267	189784364	-	1484.48	0.271782	0.856281	16.313	22.7077	19.0176	19.5911	20.8504	12.3406	18.5197	19.2379	15.0587	16.4042
ENSG00000129351	ILF3	19	10654261	10692417	+	10710.8	0.148899	0.856281	48.2655	50.9681	48.2344	52.7933	48.0416	44.7111	45.9334	46.6359	38.8965	47.7772
ENSG00000130958	SLC35D2	9	96313444	96383711	-	121.093	-0.303068	0.856281	1.5654	0.96106	1.36194	1.61447	1.37172	1.59317	1.88805	1.70256	1.57066	1.74813
ENSG00000132507	EIF5A	17	7306999	7312463	+	11110.8	0.305333	0.856281	217.948	243.928	205.409	200.467	243.767	173.885	203.25	193.654	116.12	212.593
ENSG00000133193	FAM104A	17	73207353	73236753	-	2139.58	0.279624	0.856281	33.5699	44.4368	33.578	32.2639	36.4619	30.3355	29.3206	30.9699	21.876	36.0275
ENSG00000139746	RBM26	13	79311824	79406477	-	1620.97	-0.442593	0.856281	9.79855	6.55109	5.53077	5.56467	5.54347	5.82437	10.9151	12.0602	6.70133	9.33646
ENSG00000139973	SYT16	14	61811974	62112550	+	168.365	-0.564243	0.856281	0.291298	0.689306	0.554393	0.204361	0.42912	0.772092	0.576858	0.48746	0.822532	0.543571
ENSG00000141449	GREB1L	18	21242242	21525417	+	162.112	-0.480653	0.856281	0.394568	0.569746	0.415411	1.00123	0.730779	0.95817	0.891272	0.684291	1.03217	0.774422
ENSG00000142684	ZNF593	1	26169908	26170873	+	303.684	0.390031	0.856281	15.9439	31.0212	20.702	21.1344	25.574	17.4457	20.8091	21.0749	12.3175	15.5947
ENSG00000150093	ITGB1	10	32900318	33005792	-	32037	0.222335	0.856281	270.878	305.957	263.732	259.874	293.991	279.793	199.127	208.229	244.41	263.708
ENSG00000155158	TTC39B	9	15163622	15307360	-	96.7072	-0.395058	0.856281	0.392582	0.257613	0.391367	0.380562	0.239346	0.306738	0.435905	0.467007	0.53025	0.448372
ENSG00000157613	CREB3L1	11	46277662	46321409	+	130.314	-0.81074	0.856281	2.39365	0.768489	0.491844	1.01197	1.04638	1.05015	1.77179	1.58388	1.3792	4.24463
ENSG00000159445	THEM4	1	151870866	151909637	-	442.706	0.327472	0.856281	3.87021	3.06592	3.64547	2.89295	3.78375	3.04508	2.39286	2.56226	2.03294	3.72275
ENSG00000164764	SBSPON	8	73064543	73124088	-	29.6861	-1.20917	0.856281	0.145156	0.0249084	0.394655	0.313338	0.138853	0.269206	0.307985	0.41417	1.25317	0.109308
ENSG00000168781	PPIP5K1	15	43533462	43590253	-	384.526	-0.296371	0.856281	2.80271	2.10575	2.03203	1.90991	1.53326	2.72295	2.34584	2.34356	2.58817	2.75779
ENSG00000169554	ZEB2	2	144364364	144521057	-	7.51669	-1.54786	0.856281	0.00178498	0.00428816	0.00388244	0.0077062	0.0199205	0.0173796	0.00589132	0.00192709	0.0446365	0.0395183
ENSG00000171291	ZNF439	19	11848726	11883750	+	59.2759	-0.497919	0.856281	0.545435	0.276399	0.417079	0.708275	0.3424	0.479438	0.703208	0.782082	0.577196	0.700816
ENSG00000171475	WIPF2	17	40219304	40284136	+	1554.54	-0.143391	0.856281	9.53847	8.87853	8.52568	8.97422	8.27336	9.89955	9.98305	8.87649	9.69953	10.3555
ENSG00000171681	ATF7IP	12	14365632	14502935	+	1393.95	-0.571288	0.856281	5.63578	2.70784	5.15576	4.16171	3.00022	5.62385	3.49808	3.71608	8.39636	9.46747
ENSG00000173457	PPP1R14B	11	64244479	64246943	-	2473.04	0.188475	0.856281	80.3216	74.7156	73.8756	75.2527	81.9033	68.3063	71.642	66.8652	55.4686	76.5248
ENSG00000175611	LINC00476	9	95759231	95876049	-	190.166	-0.396588	0.856281	1.14179	0.665698	1.18364	1.55665	1.45309	1.60365	1.2782	1.57872	1.62799	1.81617
ENSG00000178726	THBD	20	23045633	23049741	-	39.2834	1.06337	0.856281	0.097198	0.648625	0.493295	0.373003	1.53069	0.537451	0.38021	0.279831	0.135034	0.170786
ENSG00000179240	GVQW3	11	76381303	76414619	+	192.055	-0.534431	0.856281	0.600216	0.286267	0.280781	0.402507	0.325073	0.434487	0.439417	0.464562	0.949588	0.458301
ENSG00000179913	B3GNT3	19	17794828	17813576	+	105.949	-0.547613	0.856281	2.1475	2.05978	1.30717	1.03783	1.00158	1.6991	2.06288	2.11085	1.60304	3.56498
ENSG00000181458	TMEM45A	3	100492619	100577444	+	1470.16	0.454779	0.856281	8.89742	15.685	13.9277	18.7516	11.5296	12.6077	7.48784	7.99422	14.2679	7.82979
ENSG00000182199	SHMT2	12	57229573	57234935	+	3675.05	0.33723	0.856281	49.2468	42.6827	35.092	38.2062	51.8646	27.5693	37.8706	36.9545	25.2838	44.1656
ENSG00000183171	BX322650.1	X	150114378	150116520	+	8.25505	0.936836	0.856281	0.144953	0.248735	0.427883	0.1788	0.231098	0.179219	0.0683454	0.0670688	0.129457	0.19648
ENSG00000188976	NOC2L	1	944203	959309	-	2944.83	0.496851	0.856281	23.3416	35.0036	26.9267	29.5848	36.3298	25.2001	29.1342	28.1317	12.3774	12.2956
ENSG00000197405	C5AR1	19	47290023	47322066	+	32.3979	-0.543934	0.856281	0.404237	0.37766	0.390775	0.371662	0.618219	0.793661	0.362372	0.517241	0.639592	0.836555
ENSG00000203727	SAMD5	6	147508690	147737547	+	70.7165	0.429874	0.856281	0.595564	0.764157	0.39009	0.715846	0.543808	0.468589	0.476524	0.38725	0.571185	0.328208
ENSG00000204580	DDR1	6	30876421	30900156	+	1590.06	-0.343872	0.856281	8.0463	4.81501	10.0997	6.78377	7.58446	8.79434	8.69173	8.92328	11.6025	9.37013
ENSG00000204839	MROH6	8	143566192	143572772	-	829.774	0.434495	0.856281	7.82179	9.77578	12.3177	10.641	14.5722	9.58112	9.0582	8.63829	4.27843	9.23661
ENSG00000205927	OLIG2	21	33025935	33029196	+	81.1735	0.517728	0.856281	0.88426	1.68311	1.65702	0.895663	2.00405	1.39816	0.868069	0.763731	0.949704	0.989606
ENSG00000225210	DUXAP9	14	19062316	19131167	+	94.4934	0.379108	0.856281	1.38275	1.22095	1.01581	0.889524	0.848229	0.832172	0.614549	0.860116	1.0591	0.753023
ENSG00000237669	AL671277.2	6	30006121	30007116	-	6.58808	0.954998	0.856281	0.534654	0.26759	0.484545	0.432795	0.397786	0.192805	0.147052	0.384815	0.278541	0.0939437
ENSG00000256061	DNAAF4	15	55410525	55508234	-	6.25475	-1.02368	0.856281	0.090749	0	0.115141	0.0816222	0.0506384	0.114539	0.166399	0.163291	0.126074	0.127564
ENSG00000258568	RHOQP1	14	49599994	49600572	+	48.8478	-0.521278	0.856281	2.22265	4.32692	3.58413	3.55704	3.16477	5.63829	4.89057	7.03334	3.67347	2.90885
ENSG00000273027	AL844908.2	21	44929653	44930112	-	5.74952	-1.2277	0.856281	0.19294	0.579391	0.524573	0.208243	0.322985	1.35676	0.636801	1.14566	1.00517	0.101704
ENSG00000064666	CNN2	19	1026586	1039068	+	3308.09	0.34301	0.856896	35.501	59.8352	43.2358	58.1067	50.2862	45.7003	41.9006	45.3429	29.4957	32.2604
ENSG00000102100	SLC35A2	X	48903180	48911958	-	731.194	0.338328	0.857919	7.05043	14.3757	9.56194	10.2442	11.7562	9.64013	7.78274	8.45611	7.21038	8.80713
ENSG00000114978	MOB1A	2	74152528	74178898	-	5296.2	-0.214656	0.857919	40.1936	37.9749	40.7518	32.2182	33.8519	40.822	46.4864	49.8511	37.4282	40.086
ENSG00000122741	DCAF10	9	37800554	37867666	+	585.492	-0.261876	0.857919	3.23281	2.48165	3.44595	3.0213	3.42268	4.22122	3.08556	3.57111	4.4113	3.42514
ENSG00000122965	RBM19	12	113816738	113966325	-	1264.98	0.403421	0.857919	11.6425	16.7291	10.8517	9.92865	10.5279	8.75707	10.6365	9.92328	5.13929	10.6632
ENSG00000124226	RNF114	20	49936336	49953885	+	1190.11	0.154755	0.857919	14.2941	14.0972	14.3102	12.9983	14.5478	12.9734	13.3395	13.6316	11.4715	11.6933
ENSG00000187522	HSPA14	10	14838306	14871741	+	796.495	-0.161172	0.857919	14.2777	16.2554	13.8301	13.8787	14.8058	16.0604	17.9909	16.5634	15.3387	15.7068
ENSG00000243678	NME2	17	51165435	51171747	+	43.9037	0.549237	0.857919	0.404647	1.07337	0.916807	1.16464	1.26069	0.766091	0.66777	0.491472	0.65	0.711002
ENSG00000276180	HIST1H4I	6	27138588	27139881	+	14.6648	-0.776261	0.857919	0.240057	0.288352	0.447549	0.407152	0.650629	0.816217	0.565936	0.296194	1.03624	0.759245
ENSG00000095485	CWF19L1	10	100232298	100267680	-	952.464	0.221107	0.858209	15.8797	11.6506	11.0691	11.3099	12.6017	10.9269	10.1931	10.8442	10.2918	11.3878
ENSG00000118564	FBXL5	4	15604381	15681679	-	628.61	0.42492	0.858209	5.95648	7.33624	7.34023	8.06926	8.54376	6.47465	3.43754	3.61792	7.00305	7.20519
ENSG00000132361	CLUH	17	2689386	2712663	-	2312.41	0.434301	0.858209	15.7246	22.0478	16.9962	17.2842	21.5467	14.4025	16.9318	16.1434	6.45989	15.3302
ENSG00000142408	CACNG8	19	53963040	53990215	+	92.7976	-0.38185	0.858209	0.410938	0.670337	0.364149	0.377823	0.418978	0.642161	0.51908	0.492952	0.69777	0.5616
ENSG00000151552	QDPR	4	17460261	17512206	-	718.134	0.409491	0.858209	13.7341	15.1268	10.8801	12.5975	13.287	12.01	7.54688	6.2216	9.00677	14.6181
ENSG00000171811	CFAP46	10	132808392	132942823	-	33.4119	0.544059	0.858209	0.223997	0.149478	0.180448	0.183561	0.162026	0.197455	0.11409	0.0985238	0.142629	0.0655973
ENSG00000189337	KAZN	1	13892792	15118043	+	467.343	-0.238196	0.858209	1.63289	1.34606	1.35102	1.57925	1.60793	1.86353	1.76476	1.73179	2.09171	1.4177
ENSG00000197385	ZNF860	3	31981750	31991723	+	246.682	-0.279231	0.858209	3.65096	2.68176	3.78487	3.10423	2.79939	4.40444	3.3087	3.36033	4.06411	4.3198
ENSG00000101000	PROCR	20	35172072	35216240	+	656.717	0.588847	0.858242	30.02	39.9858	15.5276	13.7733	13.6579	14.3148	16.83	16.8544	9.01869	18.085
ENSG00000103174	NAGPA	16	5024844	5034141	-	232.937	0.248846	0.85848	2.60561	2.35222	2.23527	2.26204	1.75195	1.99597	1.81611	1.69483	1.82118	2.10716
ENSG00000174547	MRPL11	11	66435075	66466738	-	1517.73	0.151802	0.85848	31.9495	31.6171	29.1769	27.7868	32.3595	26.831	26.4009	27.6626	26.3514	30.3663
ENSG00000011451	WIZ	19	15419980	15449951	-	1209.52	0.236364	0.858737	5.44655	6.51517	5.84963	7.45297	7.09146	6.22946	5.71885	5.70467	4.49391	5.31831
ENSG00000064012	CASP8	2	201233443	201287711	+	1052.6	0.245032	0.858737	7.89742	8.55896	8.32885	6.15644	7.36403	5.7732	6.31584	6.94532	5.57944	7.70582
ENSG00000066322	ELOVL1	1	43363398	43368074	-	2653.13	0.36807	0.858737	38.4795	76.2336	50.6487	57.586	66.9547	43.5639	54.9582	51.8477	33.7466	40.4926
ENSG00000069431	ABCC9	12	21797401	21942529	-	32.9334	-1.45082	0.858737	0.0343824	0.151432	0.116331	0.0206164	0.046898	0.086792	0.0588412	0.0494932	0.0437858	0.769261
ENSG00000083844	ZNF264	19	57191500	57222846	+	610.751	-0.293059	0.858737	1.69616	1.80345	2.29905	2.57213	2.2723	2.20658	3.09711	2.97427	2.2322	2.53108
ENSG00000099800	TIMM13	19	2425625	2427586	-	823.794	0.353451	0.858737	23.2815	27.4849	21.0271	29.4456	33.7206	24.7543	23.0904	21.5074	13.2545	23.0265
ENSG00000099821	POLRMT	19	617221	633537	-	853.807	0.394157	0.858737	6.92831	9.69163	7.57293	11.4912	10.8836	7.07792	8.90556	8.36995	4.29482	6.78645
ENSG00000104635	SLC39A14	8	22367249	22434129	+	3392.64	0.337248	0.858737	25.1404	33.7328	23.0833	22.246	28.4638	19.9522	22.1551	23.8131	13.7507	25.3377
ENSG00000109917	ZPR1	11	116773799	116788039	-	1099.79	0.309938	0.858737	6.7212	11.4719	8.02066	7.60038	8.10436	7.35294	7.06243	6.95088	5.05747	7.38415
ENSG00000117592	PRDX6	1	173477330	173488815	+	6748.55	0.174904	0.858737	140.848	163.625	140	152.123	155.945	137.523	141.162	133.943	111.683	142.295
ENSG00000125458	NT5C	17	75130225	75131757	-	1088.54	0.371133	0.858737	25.5026	36.0576	43.0034	37.4919	52.561	38.2689	28.5667	31.9709	29.3171	22.3391
ENSG00000132467	UTP3	4	70688532	70690551	+	2245.56	0.255614	0.858737	50.7471	67.7647	56.5988	53.7762	65.1171	56.3029	38.7187	55.0722	44.4066	51.7403
ENSG00000136870	ZNF189	9	101398873	101410660	+	431.084	-0.378365	0.858737	3.90377	3.81963	6.25576	6.64097	5.91464	6.1811	5.75959	6.25209	9.37417	6.92288
ENSG00000137693	YAP1	11	102110447	102233424	+	4585.66	-0.226532	0.858737	41.1628	34.2578	28.0801	28.1942	31.0282	40.5306	35.6626	36.8867	39.1384	38.1774
ENSG00000145623	OSMR	5	38845858	38945596	+	3510.64	0.314142	0.858737	20.6355	31.1993	30.3799	24.2083	25.3835	20.6716	19.9328	22.8862	27.0376	15.4816
ENSG00000154864	PIEZO2	18	10666483	11148762	-	236.493	-0.761796	0.858737	0.839778	0.190937	0.80565	0.58915	0.455211	0.827395	0.696223	0.948734	1.96876	0.445833
ENSG00000164300	SERINC5	5	80111651	80256048	-	346.454	0.334872	0.858737	1.57706	2.36931	1.63416	2.65614	1.60945	1.73633	1.57637	1.66244	1.28937	1.54001
ENSG00000167695	TLCD3A	17	732412	742968	+	645.613	0.474773	0.858737	7.67177	19.6383	11.3949	13.1819	14.8066	9.08931	12.4373	12.2926	6.79371	7.36984
ENSG00000172458	IL17D	13	20702127	20723098	+	10.0398	-0.945762	0.858737	0.133382	0.0160216	0.130552	0.143961	0.0744279	0.288599	0.0880458	0.172802	0.264057	0.154681
ENSG00000182010	RTKN2	10	62183035	62268844	-	1508.27	-0.406584	0.858737	8.05235	4.65927	8.18555	6.14289	5.14308	5.65237	8.49003	8.89404	11.8605	7.76787
ENSG00000182087	TMEM259	19	1009648	1021179	-	1515.43	0.260108	0.858737	14.8948	20.1923	19.7066	24.1321	20.6403	19.282	17.4648	16.1639	14.5332	15.6914
ENSG00000182326	C1S	12	6988259	7071032	+	130.478	1.00615	0.858737	1.29105	3.12631	1.22482	0.526248	0.383196	1.419	0.604412	0.548638	0.508029	0.180996
ENSG00000184208	C22orf46	22	41688877	41698136	+	1092.65	0.293047	0.858737	12.1588	9.96419	12.3631	9.37114	10.416	9.50899	7.05087	9.0714	11.4672	7.19954
ENSG00000187239	FNBP1	9	129887187	130043194	-	1297.27	-0.463478	0.858737	6.20595	5.87151	9.48396	11.7418	6.85086	6.14653	11.4878	10.8087	12.9606	13.9643
ENSG00000188641	DPYD	1	97077743	97995000	-	245.907	-0.352305	0.858737	1.46241	1.48004	1.4889	1.26272	1.66678	2.74007	1.89644	1.69977	1.30978	1.75169
ENSG00000197771	MCMBP	10	119829404	119892556	-	2449.72	0.249537	0.858737	26.4261	22.4765	20.4384	18.4399	19.9831	20.7476	18.2999	19.3794	14.4339	17.7935
ENSG00000215717	TMEM167B	1	109089803	109096934	+	1309.39	-0.204219	0.858737	13.9707	13.9728	14.3073	11.0996	11.2929	14.0541	16.1066	16.0362	13.9805	14.2991
ENSG00000225614	ZNF469	16	88382989	88440757	+	96.7912	-1.13803	0.858737	0.226014	0.0271484	0.259844	0.397274	0.158547	0.310881	0.252206	0.474075	1.22458	0.0919068
ENSG00000236088	COX10-AS1	17	13755574	14069495	-	90.1214	-0.36943	0.858737	0.377941	0.328121	0.301146	0.306948	0.296503	0.599143	0.34993	0.379753	0.319715	0.433952
ENSG00000237004	ZNRF2P1	7	32728569	32753744	+	48.3857	0.501924	0.858737	3.29885	2.55121	1.86752	2.63379	3.68154	2.39553	1.5412	1.60999	1.45965	2.90613
ENSG00000239789	MRPS17	7	55951877	55956500	+	226.93	0.265178	0.858737	5.83231	5.45731	5.53849	5.65628	6.17875	4.66367	4.88214	4.08371	3.98526	6.23786
ENSG00000241316	SUCLG2-AS1	3	67654669	67947713	+	62.9006	0.703734	0.858737	0.287277	0.560741	0.247335	0.310062	0.298339	0.405753	0.0921821	0.111998	0.228653	0.206115
ENSG00000243708	PLA2G4B	15	41837775	41848147	+	16.1743	-0.705063	0.858737	0.0898305	0.179838	0.108549	0.150819	0.144808	0.237558	0.296486	0.226293	0.249597	0.0841817
ENSG00000246089	AC016065.1	8	6403551	6407142	-	79.9355	0.31489	0.858737	1.49736	1.36258	1.33235	1.74672	1.40099	1.06358	0.915193	1.29	1.30802	1.32347
ENSG00000256377	AC009509.1	12	27696388	27710803	-	48.1763	0.367873	0.858737	1.79788	1.78251	1.39661	1.81727	1.68797	1.69805	1.16167	1.17078	1.15966	1.38396
ENSG00000267886	AC074135.1	19	23075201	23100361	+	8.65078	-1.10159	0.858737	0.413016	0.110246	0.299446	0.396244	0.153643	0.645407	1.00975	0.792711	0.430342	0.096761
ENSG00000268041	ERFL	19	41907705	41928516	-	63.1768	-0.523403	0.858737	0.555237	1.15432	1.25413	1.2216	1.88278	2.33342	1.71509	1.66	1.55758	1.44089
ENSG00000281207	SLFNL1-AS1	1	41014590	41043890	+	41.3959	0.431043	0.858737	0.443763	0.55525	0.301629	0.508894	0.598419	0.310054	0.396674	0.34934	0.327518	0.399613
ENSG00000253361	AC069120.1	8	38543276	38560877	-	99.316	-0.581235	0.859	0.861303	0.448319	1.13444	0.795339	0.929182	1.553	0.642248	0.960875	1.98433	1.09973
ENSG00000121871	SLITRK3	3	165186720	165197109	-	4.79811	-1.27588	0.859456	0.0252425	0.0404277	0.0457534	0.00908152	0.00939028	0.0455142	0.018514	0.0454204	0.105206	0.0975775
ENSG00000186998	EMID1	22	29205896	29259597	+	170.755	-0.423244	0.859456	1.82844	0.823609	1.66039	1.61824	1.36717	1.49346	2.17252	1.8161	2.61957	1.69633
ENSG00000189275	LINC01164	10	131772398	131790199	-	7.61686	1.44865	0.859456	0.0368982	0.19206	0.013376	0.358423	0.150989	0.0266122	0.0135314	0.079672	0.102523	0.0518669
ENSG00000260259	LINC02166	16	89682620	89686569	-	8.84659	0.811633	0.859456	0.800127	0.443584	0.669358	1.19574	0.686884	0.332929	0.338567	0.398692	0.513041	0.583988
ENSG00000089351	GRAMD1A	19	34994784	35026471	+	770.745	-0.334642	0.85998	4.97385	4.23418	4.86506	7.24646	6.55935	7.29579	5.9897	5.61174	8.48186	7.77896
ENSG00000102393	GLA	X	101397803	101408012	-	766.313	0.307242	0.85998	18.0821	19.8689	13.5342	20.5689	18.4818	11.6486	14.4211	13.8148	13.597	19.6801
ENSG00000128335	APOL2	22	36226209	36239954	-	714.105	0.306857	0.85998	12.896	13.7901	9.25103	11.3257	8.89901	8.19107	10.4301	8.39853	7.51009	10.8711
ENSG00000148057	IDNK	9	83623049	83644130	+	13.7385	-0.77716	0.85998	0.195706	0.0881543	0.452278	0.290438	0.327614	0.476379	0.484446	0.29052	0.688215	0.386857
ENSG00000148153	INIP	9	112683926	112718149	-	1441.97	-0.262867	0.85998	12.4655	11.7893	15.5823	15.3541	18.2747	19.3207	16.7092	16.7617	15.4517	19.9069
ENSG00000164930	FZD6	8	103298433	103332866	+	1411	-0.230526	0.85998	17.03	16.6534	15.7664	15.6825	12.4877	15.1643	17.6069	17.5845	21.043	19.6688
ENSG00000168234	TTC39C	18	23992773	24135610	+	157.046	0.232229	0.85998	1.15447	1.08269	1.08096	1.25937	1.1575	0.948413	0.855801	1.01978	0.919868	1.13901
ENSG00000177674	AGTRAP	1	11736084	11754802	+	530.558	0.240335	0.85998	12.9575	10.9454	10.6431	12.1559	10.6371	11.1987	8.46104	8.38169	9.05768	11.451
ENSG00000197813	AC011450.1	19	49331525	49340303	-	58.7543	-0.491269	0.85998	2.95005	3.09118	2.38914	5.48737	2.87199	4.27797	4.00515	4.60798	6.8016	3.90418
ENSG00000229739	AL096803.2	1	186423481	186626619	+	6.8782	-1.0092	0.85998	0.0253753	0.0182882	0.0386351	0.0328655	0.0113276	0.0768661	0.0223337	0.0767077	0.0317277	0.0481537
ENSG00000235269	LINC02331	14	53685139	53850882	-	180.827	-1.04638	0.85998	2.64876	2.05193	4.84277	2.32022	0.535514	6.47864	1.35146	1.18116	9.75954	6.83952
ENSG00000249158	PCDHA11	5	140868183	141012344	+	19.7203	-0.685613	0.85998	0.12005	0.118755	0.122879	0.16006	0.0630481	0.183355	0.100999	0.137233	0.206025	0.312687
ENSG00000275212	LINC02826	12	125983702	126043485	+	4.96699	-1.37393	0.85998	0.0266952	0	0.0483865	0.00960416	0.0496534	0.0866404	0.0293692	0.0384275	0.148347	0.0469059
ENSG00000075945	KIFAP3	1	169921326	170085208	-	470.163	-0.154529	0.861681	4.21655	4.75431	3.95548	4.47401	4.32766	4.75455	4.91352	4.86024	4.69066	4.95282
ENSG00000123975	CKS2	9	89311195	89316703	+	2468.74	-0.229673	0.861681	176.28	151.086	191.789	201.225	176.069	191.878	202.102	193.116	200.189	263.919
ENSG00000131951	LRRC9	14	59919713	60063559	+	5.16969	-1.06879	0.861681	0.0578246	0.0198451	0.0269513	0.0356634	0.00921897	0.0625575	0.072705	0.0356735	0.0688575	0.0783797
ENSG00000154127	UBASH3B	11	122655722	122814473	+	1566.25	0.435456	0.861681	5.73268	13.1892	11.2415	7.54452	11.1104	10.2508	5.73504	6.26928	6.72109	7.11885
ENSG00000156026	MCU	10	72692131	72887694	+	1058.56	-0.273522	0.861681	12.2566	10.1011	11.3918	10.1328	7.49475	10.9933	11.6965	11.6682	14.923	12.8287
ENSG00000161265	U2AF1L4	19	35742464	35745445	-	27.2765	-0.532786	0.861681	0.308704	0.241027	0.352513	0.549762	0.430646	0.551053	0.62831	0.466596	0.691557	0.390544
ENSG00000163016	ALMS1P1	2	73641083	73697509	+	45.7644	-0.483816	0.861681	0.397399	0.25004	0.452766	0.34722	0.527978	0.798434	0.385158	0.561838	0.522517	0.498763
ENSG00000167522	ANKRD11	16	89267630	89490561	-	3946.94	0.234929	0.861681	10.7515	9.53777	9.32492	12.6736	10.8169	7.96821	8.15565	8.76144	9.18742	11.0521
ENSG00000176641	RNF152	18	61808067	61894247	-	65.6459	-0.658833	0.861681	0.225944	0.224427	0.2788	0.211037	0.271552	0.272641	0.29638	0.267388	0.855669	0.21988
ENSG00000185164	NOMO2	16	18417325	18562211	-	224.592	0.389002	0.861681	1.50074	2.26509	1.37665	2.00711	1.95155	1.15062	1.70132	1.45116	0.917822	1.72662
ENSG00000198642	KLHL9	9	21329665	21335404	-	1207.94	-0.175699	0.861681	9.41643	9.06353	10.5266	9.57084	9.44758	10.8646	10.113	11.0509	12.5342	9.68281
ENSG00000254004	ZNF260	19	36510687	36528271	-	827.094	-0.417021	0.861681	4.77935	4.43961	4.66927	9.34534	7.66289	6.49763	9.70994	9.08998	8.47403	7.48241
ENSG00000119401	TRIM32	9	116687302	116701300	+	1122.35	-0.276452	0.862468	10.0257	10.139	15.0783	15.091	14.9228	16.6759	14.401	15.2854	16.5502	16.1269
ENSG00000138796	HADH	4	107989714	108035175	+	654.326	-0.286345	0.862468	2.6216	1.99791	2.6075	2.42135	2.20454	2.34362	2.72666	2.65195	3.93668	2.79868
ENSG00000198169	ZNF251	8	144720907	144756417	-	410.584	-0.476537	0.862468	4.53878	1.46863	3.03244	3.36079	4.13275	4.4535	5.46761	4.90965	4.83	3.35695
ENSG00000213020	ZNF611	19	52702813	52735073	-	310.68	-0.372214	0.862468	1.38443	1.71515	1.40434	2.88796	1.81524	2.29699	2.47249	2.1381	2.69742	2.3104
ENSG00000285923	AL160171.1	1	108661533	108666246	+	8.4363	-0.802063	0.862468	0.375275	0.225387	0.306093	0.35441	0.314108	0.761232	0.412866	0.35451	0.537649	0.692363
ENSG00000286051	AC244102.3	X	152769764	152792268	+	7.09823	2.06128	0.862468	0.0459382	0.0551801	0.299756	2.47909	0	0.0496981	0.252699	0.0991914	0.0957305	0.193722
ENSG00000167608	TMC4	19	54160108	54173250	-	6.02201	-1.0066	0.862792	0.0434777	0.0696329	0.0315223	0.140778	0.0323477	0.141109	0.159443	0.109525	0.105704	0.122231
ENSG00000120217	CD274	9	5450503	5470566	+	342.718	0.966884	0.8643	1.39351	13.8969	4.61696	2.23856	4.67756	5.53943	2.4482	2.13423	1.00174	2.59658
ENSG00000141569	TRIM65	17	75880335	75896951	-	765.163	0.300501	0.8643	10.0359	9.45804	9.14479	10.9915	12.9906	8.93695	8.08682	7.34612	6.90011	11.4561
ENSG00000008394	MGST1	12	16347142	16609259	+	337.352	0.450219	0.865182	3.1429	2.95138	3.16506	1.71218	1.75042	1.542	1.39752	1.78992	1.77097	2.81043
ENSG00000056736	IL17RB	3	53846568	53865794	+	125.244	-0.317593	0.865182	1.72024	2.01378	2.25132	1.71506	1.20394	1.98721	2.10105	2.28215	2.41518	2.30539
ENSG00000089154	GCN1	12	120127202	120194715	-	5267.48	0.302191	0.865182	24.8158	37.3459	27.3777	26.4221	30.3657	25.2069	26.7456	24.4556	16.2072	26.0557
ENSG00000102743	SLC25A15	13	40789412	40812460	+	874.025	0.24014	0.865182	9.59401	12.1608	9.98418	11.1444	12.0676	10.0925	9.86691	10.541	7.24606	8.77339
ENSG00000103479	RBL2	16	53433977	53491648	+	1764.9	-0.32844	0.865182	11.6863	7.19472	10.9629	13.9246	8.54478	12.5305	13.4212	14.7064	14.2123	10.827
ENSG00000119397	CNTRL	9	121074863	121177610	+	1182.21	-0.442202	0.865182	5.73494	2.59246	6.53931	4.91827	6.07944	6.70904	5.36584	5.73876	8.14575	9.18589
ENSG00000126882	FAM78A	9	131258076	131276510	-	76.0172	-0.566239	0.865182	0.788081	0.400121	0.671515	0.438447	0.426152	0.711951	0.706131	0.429799	0.838071	1.35333
ENSG00000138771	SHROOM3	4	76435229	76783253	+	716.417	-0.41267	0.865182	3.15438	1.8386	1.84611	2.6807	1.27849	2.94042	2.43948	2.61217	3.53747	2.84851
ENSG00000143256	PFDN2	1	161100556	161118055	-	1736.85	0.315822	0.865182	110.333	181.543	147.269	134.51	180.074	124.853	131.37	133.545	87.0403	128.675
ENSG00000156671	SAMD8	10	75099586	75182123	+	1210.7	-0.250689	0.865182	7.70573	7.3158	8.08308	6.75708	6.90548	8.04081	7.80287	8.63393	11.667	7.59887
ENSG00000160072	ATAD3B	1	1471765	1497848	+	526.781	0.432506	0.865182	3.07735	4.3345	3.74859	3.58316	4.38799	3.18557	3.84931	3.58417	1.85288	1.70433
ENSG00000161277	THAP8	19	36034984	36054739	-	61.3087	-0.459974	0.865182	1.32907	0.768665	1.36511	1.59387	1.89527	1.83726	1.70591	1.78033	2.69272	1.55687
ENSG00000162194	LBHD1	11	62662817	62672255	-	36.795	0.451106	0.865182	0.435579	0.618339	0.717738	0.669574	0.633416	0.528349	0.275909	0.52726	0.49511	0.417465
ENSG00000163933	RFT1	3	53088483	53130453	-	709.251	0.235154	0.865182	6.26079	7.67601	6.11297	6.62623	7.33961	5.71299	5.87211	6.26959	4.46428	6.57486
ENSG00000167965	MLST8	16	2204248	2209453	+	1288.87	0.124277	0.865182	14.8192	14.5608	15.6072	14.237	15.6978	12.9601	14.3889	13.6586	14.1577	13.5738
ENSG00000172366	MCRIP2	16	636817	648474	+	244.967	0.309965	0.865182	2.73207	2.78255	2.68275	2.68156	2.24976	2.11394	2.13028	1.90912	1.52928	2.90827
ENSG00000175182	FAM131A	3	184335926	184348421	+	247.386	0.255241	0.865182	1.15353	1.67825	1.66006	1.33089	1.50931	1.32864	1.36755	1.15412	1.10349	1.18467
ENSG00000175356	SCUBE2	11	9019498	9138114	-	9.04025	-0.910481	0.865182	0.0333155	0.0666967	0.0241545	0.011986	0.0557706	0.0720847	0.0671966	0.113899	0.0636406	0.0409769
ENSG00000183778	B3GALT5	21	39556442	39673137	+	40.2755	0.643252	0.865182	0.127064	0.316421	0.141557	0.086968	0.162556	0.113994	0.0716006	0.0803008	0.122707	0.14376
ENSG00000186297	GABRA5	15	26866911	26949208	+	93.0585	-0.770438	0.865182	0.78738	0.945787	0.414772	1.1818	1.30436	1.91661	2.20623	1.03602	0.397386	2.34763
ENSG00000187051	RPS19BP1	22	39529093	39532761	-	1648.9	0.283226	0.865182	22.2788	21.7051	25.9127	20.8737	29.1153	16.4869	24.8698	22.4465	17.6558	17.061
ENSG00000188681	TEKT4P2	21	9068361	9129752	-	7.53608	0.982683	0.865182	0.172969	0.207768	0.146308	0.248918	0.278829	0.166335	0	0.082996	0.140175	0.141831
ENSG00000198585	NUDT16	3	131381671	131388830	+	526.925	0.274497	0.865182	4.25517	3.18504	3.79687	4.8993	3.80468	3.3877	3.20197	2.76047	4.09819	3.04172
ENSG00000204852	TCTN1	12	110614027	110649430	+	191.095	0.281715	0.865182	1.07187	0.85464	1.13555	1.10702	1.13434	0.979661	0.701442	1.00258	0.72209	0.959546
ENSG00000229672	AL450322.2	10	3748966	3763712	+	7.48816	-0.902441	0.865182	0.0355579	0.085423	0.135347	0.115134	0.13889	0.134639	0.176039	0.134361	0.296396	0.206179
ENSG00000230629	RPS23P8	X	70962964	70963293	+	42.6818	0.396785	0.865182	5.10999	6.94567	7.01974	8.70835	7.95391	6.40112	5.7698	5.22649	5.18424	4.53663
ENSG00000237886	NALT1	9	136546212	136549893	+	15.984	-0.608842	0.865182	0.734166	0.342948	0.48793	0.66033	0.591743	0.794256	0.987197	0.748585	1.14745	0.645
ENSG00000246859	STARD4-AS1	5	111510396	111739726	+	4.66673	-1.27642	0.865182	0.0383256	0.011509	0	0.015512	0.00534647	0.0362797	0.0210823	0.041377	0.02995	0.0454556
ENSG00000272606	AC015982.2	2	55617909	55618373	+	37.3325	0.522632	0.865182	3.05385	4.01213	3.63253	7.31314	5.00568	3.20056	2.62481	2.67881	4.27576	3.21954
ENSG00000273143	AL355512.1	10	110428840	110496590	-	44.7858	-0.581454	0.865182	0.388131	0.372972	0.844211	0.488734	0.447596	1.17572	0.498177	0.558711	0.930149	0.641063
ENSG00000274292	AC084018.2	12	121800797	121803403	+	4.52919	1.06653	0.865182	0.17022	0.102232	0.111072	0.0918603	0.0949833	0.0736607	0.0374541	0.0735089	0.0354721	0.0538366
ENSG00000285219	HULC	6	8435568	9294133	+	38.4993	-0.430837	0.865182	0.0275088	0.0286373	0.0438779	0.0227628	0.0419568	0.0466245	0.0413612	0.0445485	0.0487267	0.0406018
ENSG00000133313	CNDP2	18	74495816	74523454	+	4222.27	0.184888	0.865678	15.8932	19.3296	18.4846	17.4819	21.1511	15.858	16.3536	17.2396	14.4205	17.357
ENSG00000196872	KIAA1211L	2	98793846	98936259	-	60.9392	-0.83344	0.865678	0.377269	0.0906338	0.748785	0.549709	0.494717	0.499981	0.76786	1.12009	1.28739	0.357964
ENSG00000107581	EIF3A	10	119033670	119080823	-	8590.56	0.262784	0.866856	74.6354	71.4248	59.8077	54.1553	60.6343	55.3844	59.4368	60.6138	39.5636	52.2655
ENSG00000165917	RAPSN	11	47437764	47449143	-	5.45624	-1.01242	0.866856	0.0709642	0.113655	0.102901	0.102124	0.0791967	0.204727	0.31229	0.204305	0.0985881	0.124691
ENSG00000197323	TRIM33	1	114392790	114511203	-	2333.78	-0.303402	0.866856	13.64	9.94593	12.9848	7.96437	8.32281	12.0471	13.5016	13.7483	12.0794	13.8588
ENSG00000121057	AKAP1	17	57085092	57121346	+	1455.81	0.420925	0.867108	10.8697	19.405	11.1343	16.1357	18.298	10.5457	13.0282	12.2914	6.67591	14.1053
ENSG00000276168	RN7SL1	14	49586580	49586878	+	206.869	0.528259	0.867795	27.3085	19.6102	48.7449	43.0903	59.7936	30.0253	28.901	26.5986	34.7943	17.368
ENSG00000169439	SDC2	8	96493813	96611790	+	1769.43	-0.636958	0.868073	11.2245	9.07107	19.6044	25.2146	17.2923	15.176	22.9523	28.1544	48.0153	13.8496
ENSG00000227214	HCG15	6	28986203	28987484	+	43.0199	-0.473239	0.868073	1.24701	2.1177	1.9641	1.25309	1.91955	2.8377	1.41923	2.27477	2.82266	2.40266
ENSG00000204899	MZT1	13	72708367	72727629	-	755.154	-0.509524	0.86809	23.6302	12.7824	12.1355	9.03818	10.2778	12.029	19.9793	25.2325	15.233	24.1574
ENSG00000228782	MRPL45P2	17	47450568	47492492	-	40.0169	0.556978	0.86809	0.613399	1.27035	0.64409	1.50674	1.48715	0.800902	0.861006	0.799252	0.573014	0.713578
ENSG00000279792	AC015909.5	17	50362967	50365232	-	7.21473	-0.822551	0.86809	0.0979176	0.14114	0.149084	0.0845471	0.0874216	0.23305	0.193907	0.211427	0.183645	0.165168
ENSG00000063322	MED29	19	39391303	39400641	+	1066.69	-0.299703	0.868299	10.8311	9.37228	9.78037	14.5472	15.9964	15.9694	14.1161	13.6902	14.8505	15.879
ENSG00000213654	GPSM3	6	32190766	32195523	-	183.883	0.80477	0.868551	3.72828	14.4819	5.95031	1.90748	4.94433	3.77153	2.42376	2.37848	6.18018	2.98621
ENSG00000170442	KRT86	12	52249300	52309163	+	16.4151	-0.840924	0.869698	0.384448	0.395822	0.199095	0.118554	0.0817233	0.613969	0.221549	0.316234	0.4578	0.501808
ENSG00000178184	PARD6G	18	80157232	80247514	-	1069.54	-0.41018	0.869698	7.78067	9.71475	10.2577	14.7161	10.7744	9.36805	14.9306	14.2517	20.7144	11.4839
ENSG00000267221	C17orf113	17	42038232	42050601	-	25.838	-0.68733	0.869698	0.142651	0.15707	0.4137	0.243778	0.331666	0.411537	0.431585	0.449191	0.594539	0.187988
ENSG00000166073	GPR176	15	39799032	39920892	-	2348.08	0.425232	0.869774	23.7962	38.0386	24.6913	19.0498	22.1935	22.7991	20.6292	17.9228	10.7849	23.0127
ENSG00000221995	TIAF1	17	29073521	29078857	-	24.8247	-0.609084	0.869774	0.216186	0.16979	0.180853	0.215384	0.111353	0.170912	0.365909	0.394981	0.268573	0.166553
ENSG00000259070	LINC00639	14	38738155	38948273	-	91.2505	-0.917948	0.869774	0.220661	0.090231	0.633128	0.359777	0.319613	0.766956	0.382224	0.395359	1.3208	0.202935
ENSG00000215424	MCM3AP-AS1	21	46229196	46259390	+	139.825	0.304494	0.872351	0.726101	0.723271	0.58743	0.88882	0.820217	0.584358	0.57477	0.764792	0.484383	0.625467
ENSG00000016391	CHDH	3	53812335	53846419	-	132.907	-0.447716	0.873009	0.985886	0.486013	0.762305	0.744241	0.527869	1.1344	0.63323	0.861349	1.3182	0.841114
ENSG00000032389	EIPR1	2	3188925	3377882	-	323.613	0.243752	0.873009	2.36673	3.26746	3.0586	2.8862	3.19014	2.79322	2.26565	2.20674	2.30589	2.8921
ENSG00000038219	BOD1L1	4	13568738	13627725	-	1477.34	0.329822	0.873009	4.59653	5.19531	5.30923	5.22682	4.88	5.09684	2.89937	2.76668	4.6436	4.64831
ENSG00000054654	SYNE2	14	63852983	64226433	+	1676.34	-0.375834	0.873009	2.40736	1.86209	3.12263	2.11283	1.79635	2.95175	2.66562	2.38677	4.30633	2.35456
ENSG00000068097	HEATR6	17	60043194	60078931	-	1000.74	0.33381	0.873009	6.88251	12.8114	10.588	12.1412	13.2865	9.94093	9.78835	9.4382	7.55116	7.47698
ENSG00000076662	ICAM3	19	10333776	10339661	-	66.9387	0.501978	0.873009	1.27335	1.18538	1.05592	2.06152	1.2612	1.32591	0.682939	1.11697	0.563876	1.14107
ENSG00000096717	SIRT1	10	67884656	67918390	+	1321.59	-0.272019	0.873009	16.4223	12.1114	14.4338	11.04	9.73342	14.9264	15.7996	17.31	14.8419	14.1049
ENSG00000100060	MFNG	22	37469063	37486393	-	84.5819	0.447376	0.873009	1.79904	1.05413	1.22481	1.98909	1.74657	0.743703	1.20686	0.93166	1.34111	1.51115
ENSG00000102554	KLF5	13	73054976	73077541	+	970.782	-0.465088	0.873009	12.3877	11.3157	9.20876	10.7535	10.2037	9.47379	21.6571	21.6042	12.8697	8.76166
ENSG00000105520	PLPPR2	19	11355386	11365698	+	343.767	0.367879	0.873009	5.3962	5.17894	5.02808	6.52661	6.62745	5.72052	4.47492	3.89365	5.5378	2.65867
ENSG00000107815	TWNK	10	100987367	100994403	+	951.028	0.350555	0.873009	13.329	12.6718	10.2124	11.4093	15.019	11.8889	10.0122	10.4393	5.70285	11.0879
ENSG00000108395	TRIM37	17	58982638	59106921	-	2558.29	0.217724	0.873009	26.9884	25.4463	20.0455	24.8479	24.6086	19.5729	19.0761	20.5027	19.9644	25.7389
ENSG00000113739	STC2	5	173314713	173329503	-	6.79971	1.01256	0.873009	0.0289662	0.0869843	0.133883	0.0547114	0.0565715	0.0470056	0.0318677	0.0156362	0.0301813	0.0534412
ENSG00000119042	SATB2	2	199269500	199471266	-	450.849	0.260848	0.873009	2.00054	2.44679	2.21089	1.76146	2.48119	1.41948	1.79104	1.99805	1.78909	2.09627
ENSG00000119900	OGFRL1	6	71288811	71309059	+	2296.9	0.475185	0.873009	7.87321	21.8421	18.0189	12.0523	10.967	13.6502	8.86936	10.7974	10.073	7.50501
ENSG00000119912	IDE	10	92451684	92574093	-	1468.97	0.335473	0.873009	14.2081	12.1934	7.32393	9.2412	9.26957	7.3612	10.0473	8.46459	7.02907	8.49892
ENSG00000123684	LPGAT1	1	211743457	211830763	-	1915.48	-0.122807	0.873009	10.0112	11.0671	9.68509	10.2549	9.68513	10.8852	11.1251	10.7755	10.7573	11.6561
ENSG00000130640	TUBGCP2	10	133278630	133312337	-	1193.09	0.246861	0.873009	10.3604	7.31311	7.34225	8.1766	7.68248	6.64271	7.8779	7.1581	7.19669	5.57979
ENSG00000132274	TRIM22	11	5689697	5737089	+	984.284	-0.742504	0.873009	13.834	3.64985	6.56846	3.64215	2.40789	9.06215	7.81109	5.85166	14.8888	12.7585
ENSG00000134202	GSTM3	1	109733932	109741038	-	407.156	-0.548783	0.873009	4.91409	2.54737	5.3036	2.25867	1.88714	5.05351	4.39906	4.3875	7.28124	3.62453
ENSG00000141337	ARSG	17	68259182	68422731	+	22.5976	0.705568	0.873009	0.215582	0.121385	0.190493	0.159968	0.345851	0.211362	0.0815296	0.06546	0.119332	0.156254
ENSG00000144645	OSBPL10	3	31657890	32077580	-	4199.48	-0.355829	0.873009	15.8306	10.6846	16.921	17.2525	13.3384	18.8889	15.5108	17.4475	27.7396	15.1498
ENSG00000152284	TCF7L1	2	85133392	85310387	+	163.592	-0.395986	0.873009	1.78266	1.40748	1.37234	1.67544	1.50887	2.03692	1.71883	1.61104	3.27661	1.55207
ENSG00000153933	DGKE	17	56834107	56869567	+	465.482	0.371383	0.873009	1.72631	2.81035	1.48427	2.62606	3.03266	1.7885	1.98861	2.03917	1.57865	1.63155
ENSG00000159079	CFAP298	21	32592079	32612603	-	168.748	0.248079	0.873009	1.49481	1.85474	1.51848	1.58678	1.78739	1.39502	1.52708	1.48969	1.08684	1.43738
ENSG00000160062	ZBTB8A	1	32539427	32605941	+	182.504	-0.275574	0.873009	1.3607	0.926436	1.23431	1.16407	0.97971	1.33639	1.41421	1.31333	1.63992	1.16348
ENSG00000160075	SSU72	1	1541673	1574863	-	1548.42	0.25892	0.873009	12.2886	11.1015	11.7182	11.7888	12.3471	10.8867	10.5983	9.86025	11.4475	6.7211
ENSG00000160298	C21orf58	21	46300181	46323875	-	342.174	-0.378962	0.873009	4.13288	1.94562	2.57875	2.20781	2.73013	3.73047	2.88427	3.11885	4.40194	3.55611
ENSG00000160949	TONSL	8	144428775	144444440	-	3931.19	0.410807	0.873009	24.9199	24.7132	28.6359	32.6113	42.535	27.4729	26.5849	23.4727	12.3158	25.5544
ENSG00000166002	SMCO4	11	93478472	93543391	-	357.807	-0.270008	0.873009	13.1203	15.9526	11.0397	15.5034	15.6723	19.7069	17.4362	18.3667	17.1406	13.2822
ENSG00000166793	YPEL4	11	57645087	57649944	-	25.102	-0.736198	0.873009	0.159197	0.0956125	0.302982	0.300692	0.166562	0.452097	0.229876	0.290035	0.55983	0.178325
ENSG00000167748	KLK1	19	50819146	50823787	-	28.4462	-0.902918	0.873009	0.354264	0.694296	0.628606	0.100622	0.249702	1.29098	0.307698	0.563641	1.08795	0.530742
ENSG00000172350	ABCG4	11	119149052	119162653	+	20.3012	-0.698295	0.873009	0.206534	0.0598825	0.131669	0.0999273	0.103325	0.100162	0.227222	0.161467	0.200356	0.292822
ENSG00000174059	CD34	1	207880972	207911402	-	143.304	-0.892104	0.873009	0.529492	0.433648	0.444968	0.420823	0.816541	0.932151	0.344223	0.47291	2.7535	0.405979
ENSG00000179476	C14orf28	14	44897275	44907257	+	96.3037	0.517955	0.873009	0.868331	1.7155	1.03132	1.8744	1.60661	1.22369	1.13129	1.28285	0.773805	0.542039
ENSG00000182173	TSEN54	17	75516060	75524735	+	773.969	0.275423	0.873009	9.87001	14.6644	9.98934	12.8699	12.5721	10.1467	11.5551	9.98637	7.72649	10.1195
ENSG00000185238	PRMT3	11	20387558	20509338	+	739.623	0.251289	0.873009	7.42167	7.96206	6.82146	6.69128	6.72909	6.03279	5.79659	6.67569	4.3514	7.07348
ENSG00000187098	MITF	3	69739435	69968337	+	773.814	0.69017	0.873009	5.86451	11.8247	8.82416	3.3149	2.50346	5.69602	3.1002	2.42183	3.5414	5.27712
ENSG00000187607	ZNF286A	17	15699577	15720787	+	85.9925	-0.286665	0.873009	0.657037	0.591916	0.464458	0.602777	0.469286	0.646841	0.744537	0.695162	0.636677	0.678832
ENSG00000197102	DYNC1H1	14	101964573	102056443	+	6863.36	0.397855	0.873009	6.00706	12.5418	11.6411	11.2602	10.0936	7.99813	9.62122	9.50401	6.67004	5.32708
ENSG00000213401	MAGEA12	X	152733757	152737669	+	2428.04	0.190402	0.873009	60.2298	73.3235	60.6145	58.9376	66.9397	56.2419	58.5857	59.3931	46.5908	59.6406
ENSG00000213719	CLIC1	6	31730581	31739763	-	10062.8	0.219002	0.873009	210.822	291.58	304.351	248.802	298.931	236.358	250.719	241.2	207.737	227.68
ENSG00000215256	DHRS4-AS1	14	23938219	24052555	-	199.038	-0.310464	0.873009	0.977381	0.86473	1.00007	1.19102	1.07904	1.56333	1.0406	1.36155	1.43997	0.936233
ENSG00000224870	MRPL20-AS1	1	1399520	1402046	+	229.99	0.362288	0.873009	4.67119	4.59844	4.33525	5.11749	6.15379	4.88253	3.94126	4.24682	4.06205	2.22164
ENSG00000229292	RFPL4AL1	19	55769141	55773179	+	62.0403	0.819575	0.873009	1.27069	10.0972	3.82684	2.84844	3.16345	3.33098	2.95724	2.47989	1.32399	1.9064
ENSG00000243709	LEFTY1	1	225886282	225911382	-	6.76158	-1.2621	0.873009	0.0469342	0.0281883	0.229691	0.101313	0.104758	0.0253878	0.180724	0.405368	0.268967	0.346365
ENSG00000258789	AL162171.1	14	88551597	88552493	+	11.6717	0.764339	0.873009	0.927081	1.33631	0.537724	1.00061	1.17258	0.735504	0.951949	0.266905	0.515185	0.456111
ENSG00000262209	PCDHGB3	5	141370242	141512975	+	5.37951	-1.12613	0.873009	0.0371738	0.0334894	0.0606417	0.0200611	0.0207432	0.0603247	0.0306731	0.050167	0.0774665	0.156763
ENSG00000284693	LINC02606	1	9425094	9440564	-	7.10622	-1.01178	0.873009	0.152263	0.0406435	0.0919953	0.0547799	0.094404	0.164726	0.111677	0.164386	0.352557	0.0891803
ENSG00000114270	COL7A1	3	48564073	48595267	-	441.066	-0.318878	0.873186	2.02822	1.57923	2.04011	1.42766	1.53883	1.89935	2.14318	1.68771	2.06736	2.94962
ENSG00000086848	ALG9	11	111782195	111871581	-	354.416	-0.180788	0.875038	2.0236	2.12688	1.79408	2.02386	2.03743	2.49263	2.10531	2.04817	2.36059	2.3305
ENSG00000106591	MRPL32	7	42932376	42948958	+	1629.08	0.233428	0.87524	23.7211	30.6204	23.5411	22.9923	26.5319	24.3902	19.3803	21.5293	18.1619	24.8966
ENSG00000133069	TMCC2	1	205227946	205285632	+	180.497	-0.382396	0.87524	1.56254	1.15361	1.81537	1.00366	1.00376	1.3441	1.51781	1.82685	2.22374	1.61518
ENSG00000136770	DNAJC1	10	21756548	22003769	-	2246.57	-0.448668	0.87524	46.9604	34.1231	38.4341	37.9513	27.9444	28.9978	45.547	52.4695	83.8037	42.2371
ENSG00000138346	DNA2	10	68414064	68472121	-	1330.86	-0.257992	0.87524	14.1103	12.7713	13.7286	10.153	9.04007	15.3529	13.9575	14.9419	12.449	14.8189
ENSG00000149295	DRD2	11	113409605	113475691	-	4.46013	-1.3215	0.87524	0.0538939	0.0129473	0.0117223	0.0349011	0.0360877	0.034983	0.0592924	0.0349109	0.190926	0.056818
ENSG00000162437	RAVER2	1	64745095	64833232	+	686.433	-0.210771	0.87524	4.95669	4.7596	5.31901	5.3735	5.06666	4.80084	5.83122	5.43816	6.45197	6.95979
ENSG00000164051	CCDC51	3	48432164	48440456	-	458.033	0.212455	0.87524	10.7902	11.5897	8.87116	8.506	9.82267	8.58573	9.01474	8.19033	7.69351	9.29856
ENSG00000166171	DPCD	10	101570560	101609662	+	247.486	0.284499	0.87524	9.7885	6.90335	6.6783	8.41224	7.26318	6.67177	6.0341	5.55308	5.74213	8.0786
ENSG00000167555	ZNF528	19	52397849	52418412	+	284.855	-0.446298	0.87524	0.72313	1.41227	1.02971	2.17862	1.52695	1.95861	2.03184	1.98827	1.76712	1.61248
ENSG00000172915	NBEA	13	34942287	35673022	+	179.594	-0.388203	0.87524	0.642488	0.499627	0.791623	0.649355	0.58025	0.912035	0.6047	0.661567	1.2344	0.728246
ENSG00000177640	CASC2	10	118046279	118210158	+	35.8177	0.530672	0.87524	0.22526	0.106807	0.116042	0.102369	0.13562	0.128262	0.0880428	0.0735985	0.0741189	0.112491
ENSG00000271551	AL355297.4	6	156776360	156778422	-	9.53407	-1.05968	0.87524	0.142118	0.128032	0.193197	0.421822	0.317209	0.384375	0.469061	0.690448	0.888477	0.0749143
ENSG00000286861	AL049779.4	14	67627299	67639675	-	5.51753	-1.05887	0.87524	0.071002	0.0341145	0.0463303	0.0306534	0.0950867	0.0921761	0.156228	0.183972	0.103573	0.0449126
ENSG00000116641	DOCK7	1	62454298	62688386	-	2264.16	0.131033	0.875671	4.24329	5.00916	4.68647	4.50672	4.66392	4.10068	4.18777	4.05373	4.54204	4.21413
ENSG00000080298	RFX3	9	3218297	3526004	-	416.716	-0.335038	0.875797	2.1614	1.21221	1.86233	1.45373	1.32579	2.0933	1.65667	1.76727	2.48804	2.11112
ENSG00000114739	ACVR2B	3	38453890	38493142	+	594.08	-0.215422	0.875797	2.10226	1.59522	1.60715	1.69565	1.50418	1.95335	1.93669	1.94627	2.25522	1.78735
ENSG00000127837	AAMP	2	218264123	218270257	-	1900.17	0.317941	0.875797	37.2111	30.166	37.2253	28.2952	30.2824	24.7075	23.5866	24.565	19.9677	38.0827
ENSG00000148840	PPRC1	10	102132994	102150333	+	2679.62	0.362007	0.875797	22.381	27.5131	21.8784	21.1788	27.1705	20.6144	22.6851	22.057	10.2987	17.8097
ENSG00000200506	Y_RNA	14	99583017	99583118	+	8.15487	-1.42372	0.875797	0.870123	2.61294	1.89258	4.69568	0.485533	1.41201	12.4447	10.8031	2.71987	0.917333
ENSG00000032219	ARID4A	14	58298504	58373887	+	616.533	-0.280527	0.876496	3.77696	3.50637	4.28898	3.29851	3.29098	4.07965	4.46989	4.56648	5.69826	3.24705
ENSG00000102119	EMD	X	154379197	154381523	+	808.259	0.19297	0.876496	18.6512	18.7356	22.0757	20.1068	24.1492	18.0626	18.9485	19.6144	18.106	16.0038
ENSG00000120158	RCL1	9	4792944	4885917	+	523.17	0.399042	0.876496	4.63057	9.21876	6.49305	6.54809	8.03873	5.64736	6.6982	6.04076	3.29472	4.8027
ENSG00000122958	VPS26A	10	69123512	69174412	+	2538.72	-0.337321	0.876496	31.7642	19.8171	22.6305	16.6082	15.7208	25.9748	25.8612	25.8183	25.4688	31.4941
ENSG00000168481	LGI3	8	22146830	22157084	-	11.6837	-0.837024	0.876496	0.177151	0.0354651	0.128438	0.0637338	0.0439337	0.0958251	0.173241	0.18063	0.194837	0.166011
ENSG00000261324	AC010168.2	12	14762504	14767931	-	76.4452	-0.530086	0.876496	0.302491	0.491009	0.373425	0.741205	0.894138	0.716411	0.70156	1.01503	0.962578	0.646425
ENSG00000155660	PDIA4	7	149003062	149028662	-	3005.88	0.204317	0.876655	45.3316	59.769	44.3097	45.1802	42.5417	43.9179	41.2421	43.1447	37.1669	40.3295
ENSG00000241878	PISD	22	31618491	31662432	-	1185.78	0.290895	0.876864	11.9945	13.0649	11.0569	12.3139	14.9603	9.02197	12.9911	12.7867	8.41192	8.60481
ENSG00000090273	NUDC	1	26900238	26946871	+	3820.16	0.274904	0.877607	59.2411	78.0282	64.9859	68.0432	86.598	57.246	70.4893	63.4699	43.4616	60.3033
ENSG00000103335	PIEZO1	16	88715338	88785220	-	4446.28	0.339046	0.877607	19.5865	21.5019	15.4202	29.708	20.6527	14.9314	17.947	16.4408	13.2383	21.9295
ENSG00000137161	CNPY3	6	42929192	42939294	+	1507.48	0.23339	0.877607	39.0583	46.358	44.611	47.8959	52.3765	42.0597	34.6777	35.6743	34.8868	48.5802
ENSG00000138741	TRPC3	4	121874481	121952060	-	34.3242	-0.527488	0.877607	0.130093	0.115752	0.199121	0.135211	0.161317	0.359672	0.180231	0.166461	0.205836	0.15747
ENSG00000145777	TSLP	5	111070062	111078026	+	35.6892	-0.479764	0.877607	0.156144	0.350108	0.441513	0.359528	0.394986	0.540559	0.515356	0.415822	0.455545	0.438977
ENSG00000168228	ZCCHC4	4	25312774	25370383	+	203.228	0.419046	0.877607	2.07244	3.04525	2.6149	2.77972	2.30163	2.23118	1.12895	1.33595	2.5577	2.32276
ENSG00000171368	TPPP	5	659862	693352	-	142.323	-0.59313	0.877607	1.45472	0.508166	1.00896	0.833112	0.803455	0.578124	1.70658	1.74682	1.84054	1.08764
ENSG00000198846	TOX	8	58805412	59119147	-	95.1653	-0.730453	0.877607	0.729443	0.470791	0.639372	1.53934	0.886966	1.03649	1.47327	1.44575	2.65448	0.470594
ENSG00000242125	SNHG3	1	28505980	28510892	+	1977.51	0.277183	0.877607	22.948	21.3059	29.0768	30.5442	24.9196	22.9473	23.2164	25.2087	16.3778	18.5396
ENSG00000242242	NECTIN3-AS1	3	110888384	111071553	-	2550.45	0.491172	0.877607	19.1448	49.5585	50.4376	51.1439	51.9405	42.5284	26.83	34.6789	34.3627	19.6955
ENSG00000186020	ZNF529	19	36534774	36605276	-	297.773	-0.451178	0.87843	0.976853	1.16034	1.32795	2.09695	1.91387	1.79657	2.85393	2.44322	1.61722	1.51045
ENSG00000089505	CMTM1	16	66566393	66579137	+	83.0643	-0.269642	0.87884	2.48386	2.11033	2.6354	2.58278	2.67059	3.34256	2.99927	3.23757	2.74586	2.74636
ENSG00000101349	PAK5	20	9537389	9839041	-	7.54571	-1.17703	0.87884	0.126043	0.0108144	0.0391647	0.00971717	0.0401902	0.1461	0.0495246	0.0583195	0.140712	0.12339
ENSG00000102362	SYTL4	X	100674491	100732123	-	547.187	-0.175883	0.87884	3.52477	3.17901	3.58642	3.40456	3.1136	3.9296	3.52949	3.54097	4.36359	3.62784
ENSG00000110057	UNC93B1	11	67991100	68004982	-	325.677	0.282714	0.87884	4.94464	4.67314	3.76696	6.01408	5.16812	3.96449	3.49316	3.52275	4.11904	5.09384
ENSG00000113658	SMAD5	5	136132845	136188747	+	1576.16	-0.188342	0.87884	8.39909	7.71257	8.62714	7.08372	7.77926	10.1115	9.78048	9.26921	8.00467	7.96466
ENSG00000120314	WDR55	5	140664676	140674124	+	804.826	0.223407	0.87884	4.68336	6.42426	5.27567	5.21083	5.85903	5.36693	4.75174	4.67546	3.83759	4.8765
ENSG00000121289	CEP89	19	32875925	32971991	-	716.66	-0.317358	0.87884	2.89337	2.39011	2.98461	4.33673	4.18916	4.19612	3.58506	3.99029	4.30678	4.84916
ENSG00000123560	PLP1	X	103773718	103792619	+	29.6929	-1.26246	0.87884	0.0656022	0.0262667	0.420141	0.0550709	0.130156	0.346973	0.0882121	0.14952	0.8962	0.192115
ENSG00000131831	RAI2	X	17800049	17861337	-	70.2651	-0.496498	0.87884	0.81238	1.07746	1.67495	0.913347	0.925512	2.14225	1.50821	1.26078	1.81636	0.892143
ENSG00000144649	GASK1A	3	42979267	43060211	+	5.02863	-1.30999	0.87884	0.0999015	0.012	0.0217293	0	0.0222982	0.064847	0.0439634	0.09707	0.104092	0.0842575
ENSG00000146197	SCUBE3	6	35213956	35253079	+	94.7614	-0.622601	0.87884	0.363228	0.504476	0.722152	0.330781	0.399032	0.620136	0.686834	1.0539	0.963904	0.245318
ENSG00000160796	NBEAL2	3	46979683	47009704	+	1227.17	0.430429	0.87884	7.01706	8.49517	4.22046	4.20845	4.49137	3.64419	3.97756	3.88337	3.41379	6.17777
ENSG00000164105	SAP30	4	173369969	173377532	+	485.747	-0.214398	0.87884	18.3743	17.5915	15.9271	15.7336	15.8523	15.6238	20.5878	21.3378	21.547	17.7629
ENSG00000173559	NABP1	2	191678068	191696664	+	1261.09	0.411553	0.87884	3.70472	6.54576	4.27361	5.70825	5.09909	2.70093	5.1363	5.16524	3.05328	2.98772
ENSG00000197566	ZNF624	17	16620734	16653856	-	101.932	-0.263581	0.87884	0.949737	0.722163	0.985493	0.912214	0.845988	1.04632	1.1599	0.968913	1.17115	0.964523
ENSG00000226237	GAS1RR	9	86948666	87002033	+	7.14941	-0.91359	0.87884	0.0446981	0.0214762	0.0972214	0.028946	0.0498835	0.0870418	0.0786807	0.0579083	0.130405	0.103671
ENSG00000234807	LINC01135	1	58785128	58901109	+	8.78408	0.792762	0.87884	0.0884518	0.0743727	0.125053	0.143201	0.108584	0.0574148	0.0583871	0.0381977	0.110595	0.0466254
ENSG00000261824	LINC00662	19	27681072	27794005	-	1245.72	-0.663876	0.87884	0.713806	0.769101	0.763205	3.09755	1.71257	2.74763	1.7515	2.59188	2.23682	1.85174
ENSG00000267909	CCDC177	14	69569799	69574871	-	6.91282	-1.59772	0.87884	0.0212225	0.0509842	0.0807807	0	0.047369	0.0229595	0.0583709	0.0343683	0.420143	0.0671219
ENSG00000145147	SLIT2	4	20251905	20620561	+	470.824	0.451206	0.879976	2.78279	3.24631	1.9231	2.15958	1.83026	2.08223	1.18227	1.0433	2.21851	2.20667
ENSG00000174780	SRP72	4	56467617	56503681	+	8411.06	0.223102	0.879976	68.4962	86.2492	70.7693	66.6802	66.07	61.6023	53.6598	71.6576	52.4605	67.5455
ENSG00000185760	KCNQ5	6	72621792	73198851	+	913.122	0.502263	0.880826	4.02728	9.28771	6.37526	7.1749	7.49734	7.80057	4.82409	5.03144	2.48597	4.116
ENSG00000271781	AC026740.1	5	675826	676616	+	52.1456	0.458597	0.880826	4.93693	3.57157	2.62353	3.45141	3.94441	2.54912	3.27122	3.27068	1.46137	2.95727
ENSG00000033800	PIAS1	15	68054179	68198603	+	1569.85	-0.210346	0.88125	7.72137	5.19387	7.38511	6.11144	6.40654	7.47569	7.44825	7.25133	8.02382	7.77996
ENSG00000052723	SIKE1	1	114769479	114780685	-	1686.81	-0.288519	0.88125	16.3531	11.8112	15.0989	9.62957	9.71329	14.238	16.4588	15.6555	14.6856	15.4385
ENSG00000055609	KMT2C	7	152134922	152436005	-	841.992	-0.153458	0.88125	1.97017	1.85772	1.8859	1.8764	2.04115	1.87842	2.1481	2.12703	2.37925	2.17941
ENSG00000064886	CHI3L2	1	111200771	111243440	+	44.641	-1.07089	0.88125	1.02355	0.242658	0.322226	0.261647	0.270543	0.422532	0.444504	0.174481	1.19278	2.22916
ENSG00000092295	TGM1	14	24249114	24264432	-	100.242	-0.708683	0.88125	1.48515	0.699303	0.814036	1.55165	0.397786	1.09256	1.82998	1.83428	2.64924	0.68892
ENSG00000099814	CEP170B	14	104865268	104896770	+	758.251	0.268492	0.88125	4.48624	6.10582	6.35802	5.50627	5.46684	6.06513	4.3466	4.56439	3.70621	4.49609
ENSG00000100124	ANKRD54	22	37830855	37849327	-	940.029	0.25271	0.88125	10.4219	11.9357	10.1249	11.3139	12.7816	7.56761	11.8439	10.4004	9.63727	8.03533
ENSG00000101350	KIF3B	20	32277651	32335011	+	4460.84	0.175848	0.88125	35.5315	42.9238	36.8663	36.6268	36.0744	35.8885	31.579	32.0545	29.356	37.5587
ENSG00000104549	SQLE	8	124998497	125022283	+	3105.13	-0.352207	0.88125	33.6456	29.1222	37.4427	32.9987	20.7646	29.4295	42.0964	47.6424	47.8059	29.5809
ENSG00000107745	MICU1	10	72367327	72626191	-	1940.21	-0.274692	0.88125	30.0335	18.4461	24.644	19.3971	18.2438	25.1757	25.1585	25.9199	27.7763	29.9869
ENSG00000107819	SFXN3	10	101031234	101041244	+	1341.14	0.291184	0.88125	20.0081	14.4684	16.1633	13.4142	13.389	13.5182	11.6914	11.9075	9.90454	16.2749
ENSG00000107960	STN1	10	103877569	103918184	-	482.267	0.204846	0.88125	4.36399	3.32693	3.58521	3.85705	3.96556	2.8941	3.32214	3.84355	3.33639	3.1835
ENSG00000108561	C1QBP	17	5432777	5448830	-	3652.33	0.347748	0.88125	70.4509	103.754	79.842	76.3873	95.2309	64.6623	82.3586	81.2306	40.317	65.9183
ENSG00000108960	MMD	17	55392622	55421924	-	1113.91	0.256489	0.88125	17.8311	20.6004	21.901	16.2003	15.7584	16.2534	12.7367	13.5791	18.8687	15.8096
ENSG00000109736	MFSD10	4	2930561	2934834	-	889.235	0.22412	0.88125	11.7525	17.8247	14.3519	15.3438	15.028	13.1433	13.1011	12.8564	10.7554	13.7336
ENSG00000110076	NRXN2	11	64606174	64723188	-	510.249	-0.440558	0.88125	2.84377	1.36535	1.69688	1.34905	2.68686	2.56831	2.20573	2.39094	3.86772	2.46301
ENSG00000118181	RPS25	11	119015712	119018691	-	6052.16	0.1599	0.88125	177.896	210.401	223.986	223.493	215.03	189.238	200.64	195.887	172.867	181.909
ENSG00000118777	ABCG2	4	88090150	88231628	-	89.0224	0.315897	0.88125	0.752543	0.818305	1.07686	0.752382	0.884047	0.771288	0.496755	0.709833	0.767604	0.693158
ENSG00000119715	ESRRB	14	76310712	76501837	+	23.2964	-0.77905	0.88125	0.0748335	0.278655	0.146491	0.0969226	0.108569	0.323834	0.263454	0.210058	0.327485	0.0788937
ENSG00000124635	HIST1H2BJ	6	27125897	27132750	-	383.427	-0.625196	0.88125	16.5827	15.2057	4.62287	13.0075	27.7336	16.3229	23.6912	22.7444	21.3181	34.9156
ENSG00000134243	SORT1	1	109309568	109397918	-	1623.45	-0.461908	0.88125	10.8959	6.51188	7.75704	6.05062	5.14397	8.83161	6.87896	7.05493	15.4768	11.8408
ENSG00000134917	ADAMTS8	11	130404923	130428609	-	35.316	-0.871716	0.88125	0.267908	0.205956	0.174815	0.277591	0.538178	0.939068	0.400852	0.358656	0.111659	0.869926
ENSG00000135245	HILPDA	7	128455849	128458418	+	236.454	0.203768	0.88125	5.98115	6.18017	5.29236	6.77947	5.47878	4.84722	5.21233	5.80931	4.86949	5.06261
ENSG00000138670	RASGEF1B	4	81426393	82044244	-	21.047	-0.652225	0.88125	0.0522945	0.052346	0.14218	0.0564422	0.0875418	0.122579	0.0815048	0.122326	0.186168	0.101075
ENSG00000143452	HORMAD1	1	150698060	150720895	-	98.7229	-0.313479	0.88125	2.22617	1.61326	1.78076	1.86659	1.37568	2.18944	1.82169	1.94657	2.56877	2.50213
ENSG00000143575	HAX1	1	154272511	154275875	+	2095.33	0.201396	0.88125	43.3055	57.1132	51.5975	47.407	53.3162	37.07	48.2777	48.0651	41.4746	44.8952
ENSG00000144736	SHQ1	3	72749277	72861914	-	998.49	0.24296	0.88125	8.61963	10.9934	7.85178	8.95842	8.66867	8.14817	7.79234	7.55644	5.83423	8.76648
ENSG00000148848	ADAM12	10	126012381	126388455	-	1015.2	0.312168	0.88125	5.19373	4.40596	5.69241	5.02276	7.39851	4.04614	5.74369	4.88812	3.47018	4.17545
ENSG00000152217	SETBP1	18	44680173	45068510	+	302.923	-0.328048	0.88125	1.04106	0.535929	1.19069	0.973356	0.9111	1.20158	1.16971	1.16836	1.10121	1.20429
ENSG00000153561	RMND5A	2	86720291	86778041	+	1557.3	-0.199186	0.88125	12.9359	9.44739	10.6179	9.34135	10.3478	10.864	12.0337	11.9165	12.8216	12.868
ENSG00000156711	MAPK13	6	36127809	36144524	+	18.7166	-0.818389	0.88125	0.145103	0.0378902	0.0548885	0.115756	0.112651	0.293483	0.194342	0.0613001	0.138043	0.139673
ENSG00000160214	RRP1	21	43789513	43805293	+	830.717	0.337599	0.88125	9.06107	12.0627	9.52499	9.97128	12.3956	8.95569	10.1869	9.35423	4.97076	8.48516
ENSG00000160294	MCM3AP	21	46235133	46286297	-	2154.86	0.186329	0.88125	10.9387	13.4959	11.6996	10.2448	11.8662	9.92274	10.6162	10.1876	8.99149	11.4638
ENSG00000162851	TFB2M	1	246540561	246566261	-	749.595	0.289919	0.88125	19.0539	27.4886	19.0175	22.1492	24.6234	21.7437	18.1165	18.9328	13.1145	19.9566
ENSG00000163138	PACRGL	4	20696282	20752907	+	323.432	0.403194	0.88125	2.2641	2.13035	2.2395	2.1993	2.03945	2.36776	1.09718	1.0243	1.6008	2.13119
ENSG00000163735	CXCL5	4	73995642	73998677	-	15.5078	1.37199	0.88125	0.0546506	1.59737	0.13868	0.11797	0.325283	0.137955	0.240499	0.177005	0.246754	0.0576157
ENSG00000164318	EGFLAM	5	38258409	38465480	+	291.52	-0.213072	0.88125	2.36128	2.18113	2.27917	1.90561	1.88229	2.46137	2.6057	2.4563	2.06399	2.71639
ENSG00000164733	CTSB	8	11842524	11869448	-	7555.8	0.403738	0.88125	45.7894	86.4287	67.1442	46.0958	40.3464	44.8459	46.6796	44.9368	28.5945	50.9783
ENSG00000168003	SLC3A2	11	62856102	62888875	+	4247.46	0.307182	0.88125	36.9974	42.5979	40.0029	47.8867	52.9771	28.8625	40.8448	44.7266	25.6281	38.1193
ENSG00000172009	THOP1	19	2785503	2815807	+	1152.06	0.236714	0.88125	7.62427	7.8365	7.55029	9.8167	7.98155	6.44985	7.74327	6.94658	5.45807	8.03794
ENSG00000172243	CLEC7A	12	10116777	10130258	-	5.39233	-1.12956	0.88125	0.042364	0.0381651	0.0691084	0.022862	0.0236393	0.0458314	0.0582594	0.137211	0.154494	0.0334969
ENSG00000174599	TRAM1L1	4	117083554	117085576	-	148.034	-0.388527	0.88125	3.81684	2.97743	2.982	3.14887	2.47254	5.03103	2.72705	2.8182	4.73121	4.85647
ENSG00000176396	EID2	19	39538707	39540161	-	789.515	-0.308293	0.88125	17.0185	27.3297	17.0156	27.8817	28.5914	27.3862	30.6014	28.9432	30.2214	28.7135
ENSG00000176619	LMNB2	19	2427638	2456959	-	6433.37	0.163234	0.88125	54.0329	59.3112	58.9147	65.6072	68.2692	50.9272	57.1016	52.6604	52.8114	59.8783
ENSG00000177303	CASKIN2	17	75500261	75515537	-	826.444	0.302805	0.88125	6.06074	8.37805	5.96471	8.30738	9.68712	5.71746	7.76646	6.55987	5.25848	5.82269
ENSG00000179023	KLHDC7A	1	18480982	18486126	+	15.0422	-0.901322	0.88125	0.224253	0.0518017	0.0938012	0.0558553	0.06738	0.214615	0.0948909	0.167613	0.341504	0.109117
ENSG00000185088	RPS27L	15	63125872	63158021	-	4728.71	-0.303979	0.88125	29.7736	17.7579	20.7207	29.0415	19.2373	24.2844	29.7354	26.7207	32.9611	30.1697
ENSG00000186130	ZBTB6	9	122908056	122913323	-	546.658	-0.272336	0.88125	4.38458	4.75952	6.87589	6.42663	6.91093	7.22644	6.57463	7.72582	7.47882	6.44863
ENSG00000186665	C17orf58	17	67991101	67996431	-	350.171	0.280162	0.88125	6.98241	7.9867	5.90167	9.29533	8.78457	7.09306	6.337	7.47835	5.21044	5.95539
ENSG00000188620	HMX3	10	123135970	123139423	+	27.0558	0.473368	0.88125	0.639068	0.52424	0.559397	0.370113	0.591439	0.455296	0.377264	0.269249	0.487227	0.345087
ENSG00000189001	SBSN	19	35523367	35528351	-	12.0944	1.05213	0.88125	0.49158	0.697837	0.53461	0.0482336	0.22443	0.0966936	0.344159	0.241236	0.162973	0.117784
ENSG00000204859	ZBTB48	1	6579994	6589280	+	168.764	0.23589	0.88125	1.73176	2.28108	1.91545	1.90097	2.00952	1.70318	1.64542	1.944	1.40456	1.64937
ENSG00000205363	INSYN1	15	73735431	73752747	-	25.6871	-0.745682	0.88125	0.108021	0.194629	0.168872	0.0437206	0.195897	0.248332	0.141124	0.262398	0.400967	0.135234
ENSG00000222898	RN7SKP97	8	61631680	61632012	-	5.45822	1.1738	0.88125	0.66631	2.08094	0.434781	1.00682	1.3385	0.144169	1.02628	0.287744	0.277705	0.702462
ENSG00000232815	DUX4L50	9	63817748	63818462	-	22.6545	-0.511456	0.88125	1.36542	0.969163	1.61994	1.33975	1.03897	1.54433	2.66298	1.47414	1.61671	1.76667
ENSG00000242802	AP5Z1	7	4775615	4794397	+	849.382	0.233526	0.88125	4.67119	5.98543	5.22374	5.62341	5.05976	5.06495	4.74378	3.34305	4.71298	4.72408
ENSG00000258376	AC004846.1	14	73242651	73245979	-	109.469	-0.439895	0.88125	2.05149	1.11851	1.64561	0.942215	1.63999	1.71571	1.71275	1.50797	2.56203	2.54627
ENSG00000259426	AC027237.3	15	69396904	69415029	-	28.1888	0.510262	0.88125	0.489202	0.214708	0.347862	0.304617	0.346471	0.325688	0.227702	0.223449	0.16664	0.257872
ENSG00000266736	GTF2IP6	17	27019527	27047934	-	12.7192	-0.779815	0.88125	0.656211	0.394114	0.624445	1.15092	1.37313	1.50858	2.16583	1.15124	1.70935	0.691815
ENSG00000268093	AC022154.1	19	48619272	48624132	-	12.0256	-1.36772	0.88125	0.700678	0.120235	0.0725725	0.216072	0.111709	0.324869	0.0734156	0.288177	0.938662	1.54774
ENSG00000270332	SMC2-AS1	9	104080024	104093073	-	5.19284	-1.17379	0.88125	0.011332	0.00680592	0.018486	0.0244617	0.03794	0.0612977	0.0311679	0.0122343	0.0826519	0.0358406
ENSG00000271270	TMCC1-AS1	3	129893811	129918575	+	100.395	0.622334	0.88125	1.29637	0.276832	0.507546	0.870609	0.887348	0.44256	0.361311	0.516292	0.732409	0.443421
ENSG00000276293	PIP4K2B	17	38765689	38800126	-	1932.07	-0.109789	0.88125	15.3997	14.5706	15.1036	14.24	14.2963	15.2437	15.8998	15.4622	15.9553	16.8758
ENSG00000276600	RAB7B	1	205976740	206003461	-	322.187	-0.606133	0.88125	4.58691	1.24366	5.06698	3.95018	1.9885	3.88131	5.90731	6.99275	5.23092	3.63001
ENSG00000277270	AL160412.1	20	61432868	61437630	-	26.1683	-0.530372	0.88125	0.247164	0.0989631	0.28	0.233422	0.344797	0.412233	0.385223	0.355791	0.289724	0.304003
ENSG00000280106	AC008555.7	19	34949038	34951205	-	5.43493	-1.32074	0.88125	0.122813	0	0.044521	0.154646	0.0228433	0.132865	0.225191	0.0441969	0.298584	0.172635
ENSG00000280709	LINC02203	15	21552795	21653276	+	10.8173	-0.750213	0.88125	0.0436488	0.122337	0.142409	0.141332	0.19485	0.283328	0.240105	0.23562	0.181919	0.138051
ENSG00000287787	AC092275.1	16	85227203	85309176	+	12.475	0.822764	0.88125	0.376389	0.361689	0.532137	1.3406	0.672086	0.244317	0.455501	0.487628	0.235307	0.436492
ENSG00000076924	XAB2	19	7619525	7629545	-	1029.62	0.255812	0.882193	9.375	10.5966	10.9632	15.6359	11.9527	10.3074	10.5239	9.71986	9.95708	8.50618
ENSG00000107949	BCCIP	10	125823546	125853695	+	2593.78	0.283272	0.882193	35.7497	33.9433	27.1574	26.5366	30.5121	23.9081	27.386	30.0713	17.3803	27.7207
ENSG00000130821	SLC6A8	X	153687926	153696588	+	2455.92	0.171044	0.882193	21.5067	22.7666	20.1867	22.9336	24.1678	21.7419	18.4394	20.2004	17.1862	21.5177
ENSG00000177464	GPR4	19	45589764	45602212	-	47.8638	0.795038	0.882193	1.01464	1.99742	0.5364	0.228148	0.912166	0.777525	0.418602	0.36514	0.6167	0.519987
ENSG00000150995	ITPR1	3	4493345	4847840	+	290.942	0.378219	0.8824	0.510025	0.542008	0.447602	0.495872	0.466951	0.201181	0.388116	0.386771	0.376126	0.542022
ENSG00000230732	AC016949.1	3	196912646	196914579	+	5.46018	0.947246	0.882511	0.282651	0.264068	0.170774	0.237276	0.280392	0.169881	0.138206	0.169531	0.0327232	0.132439
ENSG00000214455	RCN1P2	13	45390353	45391267	-	344.403	0.25103	0.882928	17.023	21.6711	17.3528	18.2685	25.114	18.0491	14.1395	16.0745	17.3329	17.8955
ENSG00000065675	PRKCQ	10	6427143	6580301	-	310.926	-0.41118	0.883485	5.57565	4.5458	2.6364	3.64852	3.27657	5.02667	4.08944	3.79495	6.96023	6.30412
ENSG00000099399	MAGEB2	X	30215563	30220089	+	2106.04	0.182002	0.883485	63.2921	78.4799	70.5742	60.5331	65.6421	63.9614	63.6774	62.3389	53.4598	54.9355
ENSG00000100083	GGA1	22	37608725	37633564	+	1388.19	0.215908	0.883485	7.7375	8.2186	7.88027	7.36901	8.54823	5.40154	8.08425	7.49193	7.14432	6.10516
ENSG00000100418	DESI1	22	41598028	41621043	-	1291.36	0.410008	0.883485	10.4738	13.2854	16.777	13.6025	18.6559	9.1742	14.0737	15.7101	7.78307	8.0462
ENSG00000102230	PCYT1B	X	24558087	24672677	-	15.0506	-1.11207	0.883485	0.164473	0.0376308	0.136282	0.0422661	0.0262218	0.271138	0.120632	0.0338224	0.334584	0.123854
ENSG00000105926	MPP6	7	24573268	24694193	+	1487.44	0.167282	0.883485	7.95258	9.06321	7.99967	7.78073	8.01883	7.81436	6.1385	7.64485	7.05733	7.68497
ENSG00000108784	NAGLU	17	42536241	42544449	+	222.553	0.255595	0.883485	3.34145	4.1953	4.02858	4.19395	4.30279	3.53316	2.56167	3.32999	4.11178	3.25176
ENSG00000128039	SRD5A3	4	55346242	55373100	+	170.087	0.413906	0.883485	1.96492	2.44719	2.6093	2.26588	1.71967	1.54397	0.921588	1.77525	2.48915	1.52639
ENSG00000133958	UNC79	14	93333219	93707876	+	5.79802	-1.26755	0.883485	0.0106392	0.0127797	0.0192842	0.00765539	0.0158313	0.0383668	0.0273116	0.0268014	0.0665133	0
ENSG00000136960	ENPP2	8	119557086	119673453	-	50.5805	-0.55384	0.883485	0.257196	0.332704	0.466183	0.284714	0.139837	0.363862	0.48611	0.384472	0.645914	0.292009
ENSG00000137309	HMGA1	6	34236873	34246231	+	16191.6	0.299162	0.883485	308.918	461.41	397.244	292.604	405.261	333.088	317.203	305.554	214.001	346.225
ENSG00000139637	C12orf10	12	53299695	53307177	+	870.811	0.241257	0.883485	15.7092	19.5519	16.5438	17.3958	22.5038	17.091	17.2242	15.446	12.3178	15.4948
ENSG00000156925	ZIC3	X	137566127	137577691	+	26.968	-0.541538	0.883485	0.275688	0.137028	0.258466	0.21547	0.254624	0.236545	0.386973	0.205268	0.366495	0.471047
ENSG00000162614	NEXN	1	77888513	77943895	+	1767.28	0.461483	0.883485	11.034	30.9778	21.7913	24.1315	24.2263	18.4415	19.205	19.3755	14.9158	9.51288
ENSG00000166483	WEE1	11	9573670	9593457	+	1896.52	-0.159124	0.883485	9.51708	9.41506	10.0945	9.43318	8.60827	9.90163	11.5575	11.5488	10.1112	9.44175
ENSG00000168010	ATG16L2	11	72814406	72843674	+	310.171	0.347182	0.883485	2.63059	2.24629	1.91479	1.76539	1.34871	1.93296	1.43272	1.20912	1.78026	1.43334
ENSG00000169783	LINGO1	15	77613027	77820900	-	21.318	-0.786536	0.883485	0.181054	0.0869914	0.147677	0.127019	0.232366	0.342777	0.119514	0.185696	0.537649	0.152702
ENSG00000170390	DCLK2	4	150078445	150257438	+	137.337	-0.313447	0.883485	1.4772	0.893228	1.55186	1.39913	1.41306	1.45678	1.45933	1.79009	2.05222	1.62091
ENSG00000170989	S1PR1	1	101236865	101243713	+	54.923	-1.04503	0.883485	0.195415	0.408225	0.129361	0.366808	0.568918	0.294135	1.64514	1.10991	0.141644	0.250804
ENSG00000171714	ANO5	11	21799934	22283357	+	243.461	-0.447556	0.883485	1.96392	1.2572	1.38765	1.1233	0.89901	1.49489	1.34555	1.44738	2.83051	1.92789
ENSG00000175756	AURKAIP1	1	1373730	1375495	-	998.036	0.293354	0.883485	30.8693	31.5864	29.9569	30.9932	36.6165	27.758	30.6852	30.2843	25.4876	16.3702
ENSG00000177700	POLR2L	11	837356	842529	-	1485.06	0.196742	0.883485	62.6233	70.6775	59.533	68.1007	81.3677	62.4621	64.7772	58.6316	51.8225	60.9521
ENSG00000178538	CA8	8	60185412	60281400	-	39.9115	-0.856993	0.883485	0.443417	0.0968409	0.125255	0.105662	0.122108	0.20559	0.278762	0.267338	0.186007	0.686035
ENSG00000182117	NOP10	15	34341713	34343177	-	1873.16	0.198789	0.883485	150.831	196.378	170.306	167.549	193.091	161.703	153.426	149.004	129.032	171.851
ENSG00000182175	RGMA	15	93035273	93089204	-	316.07	-0.587159	0.883485	1.36609	0.423335	0.854172	1.16289	0.835332	1.05669	1.19644	0.996528	2.65445	1.0722
ENSG00000185946	RNPC3	1	103525691	103555239	+	287.255	-0.230872	0.883485	2.27471	1.75429	1.89051	1.78555	1.64432	2.27912	1.97646	2.1628	2.5856	1.97573
ENSG00000189127	ANKRD34B	5	80556755	80570280	-	17.6926	-0.934498	0.883485	0.255838	0.0838113	0.177057	0.112962	0.142759	0.364844	0.127939	0.138104	0.702776	0.147119
ENSG00000197619	ZNF615	19	51991332	52008230	-	293.716	-0.338094	0.883485	2.05664	2.39422	1.95092	3.88213	2.58845	2.66604	3.34912	3.5311	3.27573	3.44814
ENSG00000198265	HELZ	17	67070444	67245989	-	2529.72	0.224753	0.883485	7.03851	9.22621	7.03905	9.01409	9.93329	7.7585	7.81516	7.32086	6.33116	6.92808
ENSG00000203721	LINC00862	1	200253419	200400705	-	1198.34	-0.551628	0.883485	18.8248	14.3209	17.9613	11.1884	4.49584	14.3238	21.456	26.2987	19.2091	16.6178
ENSG00000204682	MIR1915HG	10	21492658	21497260	-	356.561	-0.527393	0.883485	4.9294	1.19264	3.67132	4.38741	4.49747	5.10539	4.36938	4.95615	6.99835	5.50472
ENSG00000211798	TRAV18	14	22003106	22003673	+	6.81057	-2.08985	0.883485	1.41197	0	0	0	0	1.0911	0.665746	0.326655	1.15595	2.87083
ENSG00000229214	LINC00242	6	169788790	169799549	-	16.4838	0.589582	0.883485	0.138182	0.284541	0.236151	0.149142	0.264365	0.181526	0.141165	0.127872	0.113126	0.14568
ENSG00000233922	LINC01694	21	45593654	45603088	+	22.3389	1.61591	0.883485	0.0934762	0.838372	0.128768	0.020178	0.0695469	0.0134836	0.0205679	0.0672791	0.259727	0.0131397
ENSG00000237984	PTENP1	9	33673504	33677499	-	31.9458	-0.442765	0.883485	0.29984	0.240108	0.386472	0.383551	0.334624	0.624734	0.439832	0.395649	0.347131	0.433185
ENSG00000244306	DUXAP10	14	19268853	19337730	-	336.396	0.265779	0.883485	1.42382	1.3076	1.66606	1.29943	1.55279	1.18549	0.931933	1.43989	1.42345	1.04885
ENSG00000248713	C4orf54	4	99636529	99654648	-	7.35479	-1.30046	0.883485	0.061597	0.0158548	0.00478492	0.00949751	0.00982041	0.0618787	0.019362	0.0190004	0.0412592	0.111324
ENSG00000250320	AC113383.1	5	84382424	84490765	+	650.799	-0.505917	0.883485	4.66703	1.27408	2.95627	3.17886	2.45006	4.4299	2.86035	4.06924	5.57732	3.69799
ENSG00000253731	PCDHGA6	5	141373914	141512979	+	16.8113	-0.664509	0.883485	0.0561015	0.0808657	0.109822	0.0847716	0.0688707	0.0728319	0.0802374	0.109023	0.192901	0.177436
ENSG00000263335	AF001548.2	16	15726674	15732993	+	20.5588	-0.885853	0.883485	1.75169	0.573847	0.346369	0.744793	0.770115	0.918821	0.700785	0.974235	2.87604	2.29443
ENSG00000060491	OGFR	20	62804835	62814000	+	1033.99	0.269886	0.883651	10.4853	11.8239	11.085	12.794	12.2284	11.9153	11.1203	10.0058	8.58478	6.82556
ENSG00000286257	AL137100.3	14	56951008	57060715	-	38.4716	-0.530961	0.883651	0.183373	0.278229	0.388353	0.427084	0.38775	0.407205	0.403483	0.520981	0.744149	0.325595
ENSG00000065609	SNAP91	6	83552880	83709691	-	12.7718	-1.06629	0.884085	0.0667212	0.00801443	0.123355	0.0432079	0.0595692	0.216547	0.0513832	0.0576268	0.229416	0.0773754
ENSG00000171243	SOSTDC1	7	16461481	16530580	-	15.9149	-1.17552	0.884563	0.12561	0.107772	0.565936	0	0.160208	0.504738	0.454061	0.290595	0.710488	0.208097
ENSG00000082126	MPP4	2	201644870	201698694	-	34.1583	0.940327	0.884741	0.0811102	0.552092	0.343039	0.486352	0.754331	0.204747	0.347024	0.194596	0.0469515	0.361046
ENSG00000168813	ZNF507	19	32345594	32387667	+	1562.67	-0.248928	0.884741	5.36985	5.04631	5.84848	7.24469	7.36762	7.32577	7.73653	8.34227	7.24073	6.04832
ENSG00000069188	SDK2	17	73334384	73644445	-	184.556	-0.506414	0.885646	0.68996	0.521321	0.508305	0.396364	0.98113	0.726366	1.19982	0.965157	1.04743	0.461465
ENSG00000107099	DOCK8	9	214854	465259	+	68.5513	-0.74472	0.887138	0.218919	0.0580064	0.196068	0.257131	0.172458	0.484124	0.173553	0.104272	0.382408	0.369954
ENSG00000114805	PLCH1	3	155375580	155745067	-	35.1935	-1.07826	0.887138	0.0371194	0.0074312	0.309493	0.273767	0.138085	0.562206	0.272251	0.227091	0.335197	0.221756
ENSG00000137269	LRRC1	6	53794497	53924125	+	709.046	-0.357737	0.887138	7.09875	6.11239	6.29231	6.3327	4.98174	8.01283	5.81752	5.58178	11.8213	8.25712
ENSG00000151474	FRMD4A	10	13643706	14462142	-	616.795	0.38417	0.887138	1.81602	3.31018	1.95527	1.45129	3.02487	2.07254	1.69542	1.65396	1.612	1.81899
ENSG00000166685	COG1	17	73192632	73208507	+	1387.1	0.317502	0.887138	9.99029	16.321	11.9358	15.4398	16.654	11.7741	13.3692	11.885	7.99183	11.421
ENSG00000167291	TBC1D16	17	79932343	80035872	-	2735.66	-0.32383	0.887138	13.1646	7.4853	13.004	8.77754	8.55844	15.6144	11.9028	10.5302	12.8143	12.9657
ENSG00000172733	PURG	8	30995802	31033715	-	62.9115	-0.499857	0.887138	0.811976	0.720897	0.639893	0.647757	0.538451	0.67474	0.789739	0.533598	1.36102	1.3895
ENSG00000256667	KLRA1P	12	10588063	10599669	-	98.0106	0.312933	0.887138	1.91448	1.88744	2.35706	2.20278	2.37846	2.07118	1.54989	1.42344	1.41141	2.18973
ENSG00000268621	IGFL2-AS1	19	46189029	46203160	-	87.0198	-1.60251	0.887138	1.7559	0.287611	0.202533	0.832723	0.0593817	0.129519	2.91231	2.84355	2.9661	0.687175
ENSG00000275896	PRSS2	7	142760398	142774564	+	39.9329	1.79246	0.887138	0.563956	9.18742	0.15333	1.94018	0.118009	1.02957	0.891892	0.380536	0.220355	0.928991
ENSG00000248936	AC027607.1	4	37588087	37588875	-	8.68485	0.749509	0.887205	0.747915	1.39748	0.813383	0.98662	1.02016	0.449517	0.822832	0.44859	0.779289	0.438052
ENSG00000210100	MT-TI	MT	4263	4331	+	90.5955	-0.373151	0.887228	64.3134	54.0765	46.8619	66.6378	45.9356	64.0112	79.9539	80.5434	45.5677	90.1778
ENSG00000108651	UTP6	17	31860904	31901708	-	2125.59	0.270815	0.887828	14.9704	21.6787	17.2781	15.6179	18.8779	13.5803	17.3947	17.2048	11.2193	13.8858
ENSG00000144802	NFKBIZ	3	101827991	101861022	+	450.495	0.510191	0.88854	2.26317	6.304	4.10486	3.88718	5.23605	4.89682	2.85384	2.67066	3.11804	1.75975
ENSG00000010270	STARD3NL	7	38178222	38230671	+	1548.09	0.193924	0.88868	17.626	20.7429	19.0024	17.7462	17.2105	17.1806	13.3843	15.5034	15.6217	19.0127
ENSG00000010310	GIPR	19	45668221	45683722	+	9.25187	-0.795875	0.88868	0.113808	0.0946411	0.038083	0.0283464	0.0488502	0.151536	0.115576	0.0945146	0.118582	0.0830648
ENSG00000031081	ARHGAP31	3	119294383	119420714	+	745.396	-0.328433	0.88868	2.72677	2.6669	4.50481	3.41311	3.81972	5.61822	4.32278	4.44647	3.96578	3.15919
ENSG00000044090	CUL7	6	43037617	43053945	-	1156.58	0.165594	0.88868	9.42247	10.0584	11.1562	11.7868	10.3748	9.52832	9.7157	9.53422	10.0231	8.27115
ENSG00000068366	ACSL4	X	109624244	109733403	-	1546.94	0.327305	0.88868	9.76197	18.7533	12.2679	10.185	12.9447	11.3457	10.4191	11.9225	8.45504	8.79075
ENSG00000069399	BCL3	19	44747705	44760044	+	232.355	-0.471791	0.88868	5.30679	2.75651	2.5581	2.16724	2.49702	3.32055	3.31367	3.34468	5.37997	5.85178
ENSG00000070950	RAD18	3	8775402	8963773	-	744.592	0.248576	0.88868	5.21663	5.9074	6.07405	4.79371	6.1409	5.62297	4.75351	5.11748	3.43606	4.7494
ENSG00000072274	TFRC	3	196027183	196082096	-	8935.74	0.481836	0.88868	37.8229	104.426	59.5859	54.0166	68.8283	47.4417	59.2947	63.6949	28.1378	33.9205
ENSG00000072609	CHFR	12	132822187	132956304	-	168.611	0.524557	0.88868	0.414562	0.616231	0.594559	0.604048	0.592777	0.44569	0.527352	0.545475	0.134985	0.30867
ENSG00000074416	MGLL	3	127689062	128052190	-	401.6	0.312365	0.88868	1.83138	2.49673	1.77582	1.25712	1.7638	1.4424	1.71816	1.62946	1.17458	1.38192
ENSG00000074695	LMAN1	18	59327823	59359265	-	4014.58	0.286128	0.88868	27.9125	48.8869	32.2798	33.4798	34.0388	26.2108	31.7781	33.4577	23.5988	29.7737
ENSG00000078687	TNRC6C	17	77959240	78108835	+	349.62	0.243896	0.88868	1.40985	1.62632	1.41164	1.90963	1.93444	1.62462	1.31819	1.16421	1.40241	1.49055
ENSG00000081019	RSBN1	1	113761832	113812476	-	757.812	-0.305153	0.88868	6.43615	4.48695	5.95208	3.77183	3.50788	6.1533	5.73485	6.12656	5.51274	6.32568
ENSG00000086200	IPO11	5	62403972	62628582	+	950.498	0.1301	0.88868	6.58581	6.57463	6.25341	6.18709	6.41057	5.76865	5.72389	6.15071	5.34127	6.26682
ENSG00000087269	NOP14	4	2937933	2963406	-	1177.95	0.379894	0.88868	13.354	21.5522	17.1401	17.5892	21.3181	15.0945	16.6808	17.0692	7.41832	13.6316
ENSG00000093100	AC016026.1	22	17787652	17811497	-	7.21656	0.873279	0.88868	0.102533	0.0615804	0.100357	0.132798	0.12587	0.0554625	0.112804	0.0221393	0.0427337	0.054048
ENSG00000094916	CBX5	12	54230942	54280133	-	5725.05	-0.231855	0.88868	20.4264	16.8866	17.5482	15.53	14.6979	20.3839	16.9144	18.5292	24.8438	19.2543
ENSG00000096070	BRPF3	6	36196744	36232790	+	1808.48	0.14625	0.88868	15.2596	13.0822	13.0559	13.1165	15.2999	12.6391	11.8934	12.2291	13.5924	12.7342
ENSG00000099899	TRMT2A	22	20111875	20117392	-	849.834	0.232548	0.88868	10.7967	9.67938	12.1201	10.2115	13.6148	9.43412	10.7669	10.6991	9.34345	7.7855
ENSG00000100147	CCDC134	22	41800679	41826299	+	183.211	0.256801	0.88868	7.51252	7.8487	6.5741	6.59983	9.63189	5.85929	7.4962	6.90349	5.89805	5.78353
ENSG00000100902	PSMA6	14	35278633	35317493	+	144.124	0.24452	0.88868	1.13908	1.1798	1.00141	1.16317	1.35495	0.885491	1.09559	0.949941	0.852834	1.14335
ENSG00000101017	CD40	20	46118278	46129863	+	688.757	0.387096	0.88868	10.6848	20.1291	13.3047	12.4252	18.7018	15.4442	12.2392	12.2957	10.0326	7.51587
ENSG00000103769	RAB11A	15	65726054	65891989	+	3802.88	-0.140575	0.88868	31.8837	27.1212	33.876	31.8575	30.0198	36.4035	32.6106	34.8862	32.9444	33.7701
ENSG00000104047	DTWD1	15	49621037	49656232	+	552.857	0.172835	0.88868	1.63348	2.08296	2.02749	1.82692	1.92536	1.78319	1.75804	1.68367	1.517	1.67843
ENSG00000104529	EEF1D	8	143579697	143599541	-	12635.1	0.265419	0.88868	62.8073	60.0535	66.6604	77.7047	89.7292	57.5589	71.4851	66.7314	48.3109	52.8873
ENSG00000104774	MAN2B1	19	12646511	12666742	-	522.271	0.349765	0.88868	5.80508	5.06854	4.01424	7.60239	3.9719	3.32324	4.4061	3.97611	3.71692	5.34525
ENSG00000104967	NOVA2	19	45933734	45973865	-	415.754	-0.568927	0.88868	2.85885	0.828897	1.80649	1.83008	1.71077	2.29297	1.7136	1.85188	4.99202	2.55667
ENSG00000106348	IMPDH1	7	128392277	128410252	-	1198.26	0.23544	0.88868	16.9774	18.1513	15.7618	19.1871	15.904	14.9059	15.825	15.9088	10.442	15.9566
ENSG00000107897	ACBD5	10	27195214	27242130	-	874.979	0.169895	0.88868	9.08642	11.3901	10.732	10.6728	9.63067	8.91851	8.55575	8.41786	9.76379	10.1146
ENSG00000108654	DDX5	17	64498254	64508199	-	23204.1	0.237342	0.88868	106.819	178.456	132.249	135.966	159.259	128.86	114.759	124.99	125.901	110.112
ENSG00000109689	STIM2	4	26857601	27025381	+	587.825	0.412226	0.88868	3.47665	4.04897	3.90759	3.88376	4.13392	3.92151	1.75235	1.68534	3.55633	3.69876
ENSG00000110880	CORO1C	12	108645109	108731596	-	10731.6	0.531661	0.88868	42.6914	147.655	101.28	71.7926	108.533	84.3528	78.8003	79.6682	37.8354	45.8171
ENSG00000112936	C7	5	40909497	40984643	+	29.8141	-1.19874	0.88868	0.146106	0.0398862	0.0938924	0.229373	0.148232	0.0934015	0.160741	0.172078	0.0484383	1.03622
ENSG00000113013	HSPA9	5	138553756	138575416	-	8422.69	0.273615	0.88868	53.619	67.5591	55.1907	49.4692	56.081	46.1596	51.3221	53.6253	30.6778	51.4294
ENSG00000115641	FHL2	2	105357712	105438513	-	5158.25	0.232264	0.88868	37.2905	52.3386	42.3611	38.6868	33.6864	35.0608	30.6442	33.7665	33.8235	40.6694
ENSG00000115919	KYNU	2	142877657	143055833	+	18.866	1.31002	0.88868	0.0305306	0.0977943	0.224121	0.010984	0.0113575	0.0247721	0.0139954	0.0137339	0.0742265	0.0241403
ENSG00000116260	QSOX1	1	180154869	180204030	+	5851.66	0.34371	0.88868	26.3406	44.1499	35.2642	29.0185	36.6894	31.0792	28.7581	24.2595	17.1423	33.8725
ENSG00000117143	UAP1	1	162561506	162599842	+	4141.08	0.416269	0.88868	44.4796	96.248	62.0635	64.1725	67.7519	49.0141	68.5801	61.3191	30.6189	41.2848
ENSG00000118600	RXYLT1	12	63779842	63809562	+	750.302	0.280387	0.88868	3.7699	5.96917	5.22426	5.0738	5.70527	4.90651	4.4743	4.72989	3.12458	3.95637
ENSG00000118655	DCLRE1B	1	113905213	113914086	+	1315.8	-0.20026	0.88868	16.6468	14.1253	18.1414	13.2989	14.7113	18.7541	18.024	18.4925	14.787	18.3362
ENSG00000119689	DLST	14	74881891	74903743	+	2607.72	0.299264	0.88868	20.8416	34.4929	34.1369	27.8656	36.3919	21.5869	22.2423	31.4445	26.7687	22.8776
ENSG00000120068	HOXB8	17	48611377	48615292	-	18.9487	0.631651	0.88868	0.350728	0.399115	0.281052	0.597703	0.700427	0.479285	0.182776	0.239149	0.250038	0.350296
ENSG00000120742	SERP1	3	150541998	150603228	-	2014.28	0.197909	0.88868	16.9531	22.712	16.2018	17.4971	17.7039	14.4702	16.9595	16.843	14.5323	16.5776
ENSG00000121775	TMEM39B	1	32072031	32102866	+	501.376	-0.219727	0.88868	8.16829	7.68863	8.8833	6.34144	9.31135	9.52588	8.74125	8.81864	10.9	9.04792
ENSG00000124766	SOX4	6	21593751	21598619	+	1895.35	-0.370723	0.88868	24.0337	14.418	16.0572	15.9358	12.0531	18.8819	16.9255	18.4888	31.2241	21.158
ENSG00000124839	RAB17	2	237574322	237601614	-	21.5318	-0.72985	0.88868	0.223699	0.268703	0.162187	0.130781	0.0416083	0.463849	0.194834	0.301887	0.203948	0.206356
ENSG00000126705	AHDC1	1	27534035	27604431	-	632.124	-0.176215	0.88868	3.8616	3.19297	3.4958	3.31929	3.50974	4.1198	4.23076	3.62627	4.25765	3.41139
ENSG00000127129	EDN2	1	41478775	41484683	-	316.324	-0.693046	0.88868	13.1864	4.97806	7.08253	7.668	2.70296	3.72655	11.6058	12.2897	17.1604	12.8237
ENSG00000127329	PTPRB	12	70515866	70637440	-	102.103	0.824138	0.88868	0.625577	0.920045	0.23231	0.266784	0.136224	0.184876	0.198079	0.171317	0.155801	0.52118
ENSG00000127463	EMC1	1	19215660	19251527	-	4168.22	0.321652	0.88868	18.551	29.1779	21.8636	22.2969	25.3037	19.0994	21.5379	21.9739	11.5089	19.65
ENSG00000127511	SIN3B	19	16829400	16880353	+	974.856	0.213503	0.88868	4.90935	5.83022	5.33909	6.98494	5.91899	4.56728	5.89061	5.19651	4.82028	4.52009
ENSG00000128271	ADORA2A	22	24417879	24442357	+	16.3372	-0.818237	0.88868	0.137683	0.0381651	0.0806265	0.285775	0.141836	0.137494	0.291297	0.21725	0.39727	0.167484
ENSG00000128708	HAT1	2	171922448	171983686	+	3395.75	0.199371	0.88868	25.8002	27.4366	26.8084	23.2148	26.5699	17.9696	24.1376	24.6246	20.8186	25.5198
ENSG00000129071	MBD4	3	129430944	129440179	-	858.171	0.306949	0.88868	11.8213	11.1818	15.5165	14.5144	15.6866	14.3195	9.45587	9.9502	13.4883	8.33636
ENSG00000129250	KIF1C	17	4997950	5028401	+	5293.6	0.152416	0.88868	29.5756	30.0697	28.9632	36.2263	33.0297	29.3826	30.4949	28.3	27.3395	26.5225
ENSG00000130714	POMT1	9	131502902	131523806	+	79.8722	-0.295054	0.88868	0.512006	0.623798	0.501141	0.521037	0.718335	0.727999	0.603528	0.734396	0.800226	0.655454
ENSG00000130733	YIPF2	19	10922185	10928681	-	307.791	0.307924	0.88868	5.26946	8.40416	5.09823	8.31236	5.78243	5.22411	5.70035	5.65096	4.42546	5.53678
ENSG00000131018	SYNE1	6	152121684	152637801	-	4276.41	1.29745	0.88868	0.683428	9.92071	3.39787	10.1104	7.52953	1.7173	5.66895	3.83288	0.442709	1.21154
ENSG00000131389	SLC6A6	3	14402576	14489349	+	969.987	-0.257512	0.88868	6.37096	4.60452	4.15718	6.20895	4.66803	5.90362	7.0387	6.15846	6.61581	5.38463
ENSG00000132359	RAP1GAP2	17	2755705	3037741	+	1283.65	0.491936	0.88868	5.14345	13.3048	10.2134	8.93439	10.8096	5.58356	10.3191	9.19134	5.19347	4.13055
ENSG00000132485	ZRANB2	1	71063291	71081289	-	2543.7	-0.185454	0.88868	24.4092	26.1441	22.7605	22.2425	20.4753	27.399	28.0882	29.5241	22.7525	24.185
ENSG00000132661	NXT1	20	23350791	23354771	+	576.786	0.262149	0.88868	21.9374	33.0766	27.1751	28.3226	33.4359	27.8467	24.8704	24.8119	18.8086	23.6563
ENSG00000132676	DAP3	1	155687960	155739010	+	3042.14	0.270449	0.88868	33.2435	43.8236	30.6942	30.7023	37.7153	29.1106	31.1359	30.2097	21.0731	34.5271
ENSG00000132768	DPH2	1	43970000	43973369	+	2030.05	0.403006	0.88868	30.8059	45.3357	31.4765	34.9657	49.1356	31.2956	34.0417	32.8008	14.4868	32.3656
ENSG00000132819	RBM38	20	57391396	57409333	+	965.679	0.204756	0.88868	22.3938	19.0329	16.0332	17.1552	18.5464	18.4415	15.9661	14.3	16.527	15.612
ENSG00000135373	EHF	11	34621093	34661057	+	14.1752	-1.14477	0.88868	0.111295	0.0243064	0.275084	0.0436807	0.0338744	0.0985124	0.133574	0.142002	0.537649	0.170667
ENSG00000135720	DYNC1LI2	16	66720893	66751609	-	3733.51	-0.240353	0.88868	19.3985	20.3424	20.7028	25.1707	17.2163	21.8765	28.5179	28.0385	21.0468	21.9952
ENSG00000135723	FHOD1	16	67229387	67247481	-	1329	0.314556	0.88868	11.9298	14.8497	12.6327	14.8908	14.1471	11.8415	14.1983	12.7789	7.11691	9.10632
ENSG00000135835	KIAA1614	1	180912897	180951614	+	22.9275	-0.652188	0.88868	0.0721772	0.0968978	0.08773	0.0916493	0.0663357	0.188322	0.158814	0.0779239	0.176953	0.0492369
ENSG00000136490	LIMD2	17	63695888	63701172	-	441.346	0.536436	0.88868	2.74608	8.84099	4.52032	4.12322	6.49414	4.91098	4.04875	3.31766	4.30165	1.84142
ENSG00000136636	KCTD3	1	215567304	215621807	+	2649.63	-0.106127	0.88868	23.8466	25.5417	25.6262	24.4874	24.1156	26.8989	25.3595	28.5432	25.87	26.3713
ENSG00000137449	CPEB2	4	15002674	15070153	+	109.016	0.354277	0.88868	0.840905	0.943236	0.645538	0.954315	0.759046	0.688988	0.63263	0.393849	0.72156	0.801787
ENSG00000137872	SEMA6D	15	47184101	47774223	+	9.48084	-0.861132	0.88868	0.0363017	0.0186879	0.0338395	0.0615701	0.0405131	0.0673251	0.0570543	0.0223954	0.129684	0.0710753
ENSG00000138660	AP1AR	4	112231740	112273110	+	1098.4	0.248471	0.88868	7.28005	9.99859	10.2547	8.38032	8.65	9.44076	6.9659	7.88915	6.1494	7.06363
ENSG00000140022	STON2	14	81260656	81436465	-	264.593	-0.41367	0.88868	1.55646	0.968915	1.51973	1.88224	1.12843	1.40731	2.51231	1.9073	2.35569	1.2217
ENSG00000140332	TLE3	15	70047790	70098176	-	1001.37	-0.161281	0.88868	4.1201	3.32042	3.33096	3.43089	3.97872	3.93673	4.10387	4.00825	3.96356	4.32513
ENSG00000142661	MYOM3	1	24056035	24112135	-	50.0165	-1.14938	0.88868	0.457537	0.0404958	0.0576154	0.176738	0.0859984	0.14068	0.249035	0.213185	0.155565	1.06119
ENSG00000143418	CERS2	1	150960583	150975004	-	3335.55	0.19736	0.88868	29.5842	43.7083	34.9589	39.4285	38.7749	33.4115	33.3991	34.3124	32.0399	29.4364
ENSG00000144460	NYAP2	2	225399710	225654018	+	40.2322	-1.26896	0.88868	0.0893864	0.0878476	0.415355	0.140329	0.317405	0.378019	0.05364	0.122822	1.74418	0.231307
ENSG00000145736	GTF2H2	5	71032670	71067689	-	72.1843	0.377113	0.88868	0.352923	0.509939	0.50063	0.4306	0.490905	0.464811	0.320749	0.452809	0.26114	0.258832
ENSG00000145833	DDX46	5	134758771	134855133	+	2916.17	0.18344	0.88868	16.5839	18.8837	14.6486	15.0322	16.7215	15.7924	13.6785	13.5271	12.9195	16.1724
ENSG00000145864	GABRB2	5	161288429	161549044	-	40.1388	-0.951902	0.88868	0.0754246	0.106587	0.178529	0.0718295	0.232718	0.374391	0.0536928	0.14849	0.596349	0.112259
ENSG00000146373	RNF217	6	124962545	125092633	+	598.444	-0.442947	0.88868	1.14943	1.61843	2.86641	1.79155	2.22063	3.43373	2.37631	2.58311	3.11171	1.60718
ENSG00000148516	ZEB1	10	31318495	31529814	+	1290.44	0.252973	0.88868	6.57179	7.783	9.01611	7.1484	8.90293	7.34279	5.85292	6.58547	8.00743	5.28956
ENSG00000149403	GRIK4	11	120511700	120988904	+	9.3388	-1.038	0.88868	0.0590267	0.0354509	0.0256774	0.0509667	0.0263497	0.0255432	0.0649393	0.0382358	0.21526	0.0622293
ENSG00000151376	ME3	11	86441108	86672636	-	22.8674	-0.493321	0.88868	0.34687	0.222216	0.251489	0.249588	0.129037	0.375261	0.279852	0.386971	0.337326	0.316931
ENSG00000151835	SACS	13	23328826	23433740	-	5571.26	0.350307	0.88868	13.7606	29.1367	18.3972	17.3885	16.6388	17.4414	15.415	17.0353	11.0671	13.8106
ENSG00000153246	PLA2R1	2	159932006	160062615	-	49.1874	-0.634311	0.88868	0.225319	0.100626	0.0942469	0.149655	0.0386858	0.165632	0.241533	0.146579	0.180593	0.21318
ENSG00000155858	LSM11	5	157743712	157760709	+	264.603	-0.179249	0.88868	1.98669	1.68832	1.90338	1.8817	1.71944	2.16392	2.03701	1.85305	2.22494	2.12298
ENSG00000155974	GRIP1	12	66347431	67069162	-	319.89	-0.300733	0.88868	2.57342	1.5334	1.70418	2.40573	2.38199	2.49176	2.38534	2.42829	3.25143	2.50654
ENSG00000156463	SH3RF2	5	145936578	146081791	+	1285.7	0.375911	0.88868	8.80877	11.0172	7.5648	10.6502	10.9092	6.65285	10.4699	9.19776	4.43201	6.9699
ENSG00000158042	MRPL17	11	6680385	6683340	-	1579.55	0.28311	0.88868	21.0329	36.9169	34.4033	30.8793	38.0913	28.8933	27.9994	27.8799	22.5524	25.2368
ENSG00000159388	BTG2	1	203305491	203309602	+	908.758	-0.435221	0.88868	17.5767	10.8657	11.9558	19.0055	8.69415	12.9555	19.4081	16.439	27.4039	15.8831
ENSG00000160199	PKNOX1	21	42974510	43033931	+	520.61	-0.168663	0.88868	3.06284	3.20341	3.30562	2.74643	3.31418	3.50881	3.25433	3.70904	3.86478	3.22902
ENSG00000160219	GAB3	X	154675249	154751583	-	63.416	-0.364241	0.88868	0.715475	0.444874	0.402783	0.490588	0.497873	0.682972	0.759361	0.627039	0.736718	0.488072
ENSG00000162552	WNT4	1	22117313	22143969	-	16.4941	-1.01372	0.88868	0.314928	0.0343897	0.0934078	0.0721014	0.053252	0.113568	0.146989	0.144244	0.308252	0.442687
ENSG00000162599	NFIA	1	60865259	61462788	+	801.239	-0.324079	0.88868	0.809931	0.466407	0.646804	0.575067	0.595504	0.700119	0.633352	0.624951	0.992832	0.92252
ENSG00000163482	STK36	2	218672069	218702716	+	480.945	0.349438	0.88868	4.71087	3.78903	5.32636	3.40461	3.18067	4.32562	2.70173	2.47202	2.74616	3.77772
ENSG00000164128	NPY1R	4	163323962	163344832	-	44.1258	-0.88468	0.88868	0.903135	0.36161	0.181887	0.108307	0.335969	0.325685	0.515201	0.433352	0.894551	1.32829
ENSG00000164684	ZNF704	8	80628451	80874781	-	500.726	-0.231428	0.88868	1.69427	1.35675	1.33129	1.57334	1.50144	1.77536	1.79892	1.43652	2.16894	1.57734
ENSG00000164889	SLC4A2	7	151057210	151076526	+	2120.53	0.236436	0.88868	11.2729	16.5475	14.5037	14.8243	16.4863	12.6902	14.0079	14.0311	10.1699	11.6002
ENSG00000165115	KIF27	9	83834099	83921465	-	143.718	-0.292687	0.88868	0.699561	0.75076	0.947878	0.90358	0.755119	0.930515	1.00305	0.749069	0.997767	1.28763
ENSG00000166025	AMOTL1	11	94706431	94876748	+	2989.08	-0.275846	0.88868	15.1711	12.0426	10.8647	13.0747	14.3586	16.6952	13.5853	13.193	21.57	14.2731
ENSG00000166289	PLEKHF1	19	29665459	29675477	+	111.01	-0.479132	0.88868	2.18212	1.22938	1.68009	2.85541	1.85339	1.85933	3.35674	2.33501	1.99197	4.13279
ENSG00000166402	TUB	11	8019244	8106112	+	1061.5	-0.288945	0.88868	10.1269	5.8839	5.32002	6.41273	6.79283	7.77762	8.71551	8.05381	8.61886	9.04082
ENSG00000167720	SRR	17	2303383	2325260	+	143.076	-0.55113	0.88868	2.42896	1.57355	1.66212	1.57591	1.43151	1.63866	1.36616	2.25404	5.01905	2.43127
ENSG00000167766	ZNF83	19	52594060	52690496	-	303.336	-0.364896	0.88868	1.18292	1.52714	1.26844	2.50577	1.54224	1.84786	2.59067	2.1305	1.76819	1.99887
ENSG00000167771	RCOR2	11	63911230	63917164	-	85.0653	-0.423658	0.88868	1.41177	1.17132	1.20296	0.801146	1.20197	0.818772	1.92147	1.93272	1.56199	1.5344
ENSG00000168539	CHRM1	11	62908679	62921807	-	12.3517	-1.35133	0.88868	0.0546169	0.0328024	0.296989	0.0442116	0.0914295	0.251121	0.0300439	0.176896	0.782486	0.0863704
ENSG00000169021	UQCRFS1	19	29205320	29213151	-	2695.04	-0.283354	0.88868	30.0971	35.133	29.3224	46.2197	50.6637	43.4036	48.5683	49.4464	43.2562	48.3
ENSG00000169570	DTWD2	5	118836074	118988547	-	212.439	-0.303269	0.88868	1.60351	1.48092	2.21274	1.347	1.23241	2.01296	1.70588	1.71484	2.31701	1.9696
ENSG00000170681	CAVIN4	9	100578079	100588389	+	59.1573	-0.304492	0.88868	0.773505	0.774267	0.810057	0.819395	0.97514	1.05377	0.961299	1.22171	1.0149	0.875878
ENSG00000170832	USP32	17	60177327	60422470	-	2679.57	0.198696	0.88868	12.117	17.1298	14.1052	14.567	15.1662	12.6953	12.1771	13.8767	13.8004	11.1236
ENSG00000171824	EXOSC10	1	11066618	11099869	-	2748.35	0.147387	0.88868	21.777	25.9891	23.9411	21.8973	23.5594	21.8045	22.7605	21.2558	18.7544	21.2015
ENSG00000172340	SUCLG2	3	67360460	67654614	-	1553.13	0.266561	0.88868	32.1836	31.8444	28.0506	19.6699	21.6368	24.9053	21.7089	19.97	21.9966	22.3019
ENSG00000172375	C2CD2L	11	119102198	119118544	+	156.815	0.378694	0.88868	0.640413	1.15677	0.848333	0.987438	1.0425	0.781386	0.752239	0.816166	0.411404	0.832527
ENSG00000173153	ESRRA	11	64305524	64316743	+	469.291	0.271079	0.88868	7.00678	8.43374	8.60791	7.1735	9.29989	6.90959	6.63006	6.41283	4.95727	8.6637
ENSG00000174007	CEP19	3	196706277	196712250	-	39.3555	-0.367579	0.88868	0.96649	0.741019	0.760363	0.776811	0.619628	1.13458	0.904938	1.02124	1.13559	0.802135
ENSG00000174996	KLC2	11	66257294	66267860	+	1878.04	0.176749	0.88868	14.4897	18.7084	19.7658	16.9415	18.4846	16.5344	16.5471	15.5209	14.4984	15.088
ENSG00000175575	PAAF1	11	73876699	73931124	+	376.534	0.18343	0.88868	2.80112	2.27669	2.26194	2.37156	2.54579	2.16543	1.91915	2.10664	2.23121	2.37545
ENSG00000176170	SPHK1	17	76376584	76387860	+	544.504	0.634814	0.88868	3.54729	8.72708	5.49709	5.77007	12.9082	5.50096	5.38406	5.78255	1.48681	5.31829
ENSG00000176261	ZBTB8OS	1	32600172	32650903	-	545.479	0.211213	0.88868	8.63396	8.21222	7.28489	8.05726	8.09276	6.13191	6.52611	6.98764	6.35099	8.79766
ENSG00000181690	PLAG1	8	56160909	56211324	-	445.215	-0.31605	0.88868	3.33899	2.3901	1.8742	2.83288	1.87266	2.58809	3.48011	3.39063	2.75844	3.11375
ENSG00000182256	GABRG3	15	26971181	27541984	+	26.2538	-0.985374	0.88868	0.1259	0.042008	0.0228201	0.0603936	0.0858645	0.0756693	0.0807983	0.0415323	0.12025	0.350262
ENSG00000185085	INTS5	11	62646848	62653302	-	642.667	0.180072	0.88868	9.64525	10.4661	10.5924	8.73354	11.0657	9.61629	9.33328	8.76517	7.61481	9.24286
ENSG00000185608	MRPL40	22	19431902	19436075	+	1724.51	0.233195	0.88868	47.6734	40.8799	43.1031	45.6047	53.1788	33.6914	44.2001	47.2755	38.8727	32.0226
ENSG00000185621	LMLN	3	197960200	198043720	+	94.1318	0.309249	0.88868	0.413539	0.558061	0.655173	0.716345	0.569769	0.480526	0.550448	0.446464	0.393649	0.479035
ENSG00000185774	KCNIP4	4	20728606	21948772	-	31.4349	1.06613	0.88868	0.314057	0.72933	0.182159	1.06209	0.151879	0.532294	0.0691032	0.0904165	0.174523	0.297987
ENSG00000185803	SLC52A2	8	144354135	144361272	+	2166.35	0.293649	0.88868	31.3227	35.5534	36.1443	39.2174	47.0505	34.1842	32.0375	29.7498	20.53	37.9251
ENSG00000187764	SEMA4D	9	89360787	89498130	-	384.006	-0.259008	0.88868	1.44787	1.24225	1.1145	1.07901	1.1157	1.47822	1.2757	1.13007	1.51514	1.78083
ENSG00000188283	ZNF383	19	37217926	37248738	+	132.783	-0.466472	0.88868	0.553583	0.367308	0.424295	0.990126	0.882577	0.70156	1.05566	0.979022	0.895422	0.817066
ENSG00000188343	FAM92A	8	93698561	93731527	+	289.093	-0.272505	0.88868	2.15813	1.60135	1.48885	1.60664	1.71464	1.86265	2.02573	2.03307	1.71297	2.72271
ENSG00000188706	ZDHHC9	X	129803288	129843909	-	404.392	0.507842	0.88868	3.08086	8.67219	2.85348	3.94641	3.45716	3.17736	3.54777	3.4815	2.09009	3.17663
ENSG00000189060	H1F0	22	37805093	37807436	+	23498.3	0.296021	0.88868	515.117	712.759	439.535	439.359	578.213	480.739	427.104	454.608	507.59	316.85
ENSG00000196132	MYT1	20	64102394	64242253	+	16.9122	-0.995748	0.88868	0.232777	0.0310675	0.0562561	0.048852	0.0288645	0.0769477	0.19207	0.0907508	0.262753	0.177238
ENSG00000196214	ZNF766	19	52269587	52296046	+	414.902	-0.279405	0.88868	2.01297	2.30142	2.0573	3.44217	2.63218	2.84679	2.82829	3.1093	3.49358	2.82532
ENSG00000196345	ZKSCAN7	3	44555193	44594173	+	33.5599	-0.471414	0.88868	0.179277	0.316682	0.321126	0.43252	0.376611	0.559033	0.371265	0.53511	0.439523	0.344654
ENSG00000197993	KEL	7	142941114	142962363	-	5.4078	-1.20704	0.88868	0.121247	0	0.039558	0.0261726	0.0270625	0.104936	0.0666959	0.0523601	0.101066	0.178955
ENSG00000198353	HOXC4	12	54016931	54056030	+	106.194	-0.411016	0.88868	2.05282	1.15585	1.60462	1.48863	1.70033	1.70033	1.55269	2.00849	3.37551	2.01203
ENSG00000198369	SPRED2	2	65310851	65432637	-	2095.82	0.362309	0.88868	14.4616	27.8188	24.0383	15.2606	22.4906	18.5667	12.6111	13.6287	20.3094	15.8326
ENSG00000198482	ZNF808	19	52527652	52564464	+	137.478	-0.322449	0.88868	0.948135	1.00051	1.03113	1.73106	1.21635	1.58175	1.55979	1.54979	1.24643	1.47601
ENSG00000198736	MSRB1	16	1938210	1943326	-	579.329	0.227707	0.88868	13.352	13.9129	11.5674	16.8535	14.7172	11.5959	12.3581	11.3055	10.5037	14.3584
ENSG00000198835	GJC2	1	228149930	228159826	+	39.6394	-0.775765	0.88868	0.676405	0.517036	1.0254	0.398211	0.663374	1.41919	0.74416	0.973679	2.22112	0.259311
ENSG00000198952	SMG5	1	156249224	156282825	-	4409.64	0.208804	0.88868	40.7284	49.0328	38.9161	39.6153	48.3198	38.7398	42.3689	41.2072	31.296	33.809
ENSG00000205268	PDE7A	8	65717510	65842322	-	894.016	-0.293748	0.88868	5.84512	4.87453	5.3428	5.67656	4.5489	5.72868	6.20048	6.3234	9.14793	4.82647
ENSG00000205542	TMSB4X	X	12975110	12977227	+	11450.4	-0.435232	0.88868	348.287	243.953	285.965	324.134	186.843	262.876	281.002	307.768	630.577	396.139
ENSG00000205853	RFPL3S	22	32359886	32382106	-	10.3181	-0.79188	0.88868	0.0771538	0.0617838	0.0349614	0.0416366	0.0502275	0.0765129	0.0778086	0.0832966	0.0468943	0.176236
ENSG00000206337	HCP5	6	31400700	31478903	+	73.7968	-0.388153	0.88868	0.536651	0.625656	0.514964	0.698465	0.387528	0.742794	0.651183	0.800905	0.945643	0.474246
ENSG00000213853	EMP2	16	10528422	10580632	-	1291.76	-0.174547	0.88868	7.86791	6.61679	7.39083	5.94547	6.26209	7.64072	7.42591	8.16764	7.13448	8.10554
ENSG00000221866	PLXNA4	7	132123332	132648688	-	49.219	0.858572	0.88868	0.0406575	0.192092	0.0766417	0.260368	0.372068	0.178873	0.10437	0.0994943	0.0621324	0.0742965
ENSG00000224950	AL390066.1	1	116493016	116499212	-	15.6768	-0.747855	0.88868	0.520486	0.138933	0.0838588	0.270481	0.215136	0.396246	0.424165	0.291369	0.562406	0.406464
ENSG00000227964	LINC01429	20	51831797	51862912	-	8.38373	-0.851219	0.88868	0.171705	0.160416	0.0829935	0.123549	0.0851665	0.165119	0.419788	0.102987	0.218666	0.221248
ENSG00000227992	AC108463.1	2	111203964	111206215	-	69.5224	-0.399201	0.88868	9.33564	6.45178	9.87467	7.86763	8.42056	12.8668	12.5219	10.7693	13.1918	6.06708
ENSG00000228300	FAM174C	19	1275530	1279244	+	222.368	0.255433	0.88868	4.67899	5.13712	6.07864	5.84989	6.30868	5.22229	5.10109	5.12009	3.46342	4.59804
ENSG00000228929	RPS13P2	1	52772194	52772648	-	21.7535	0.525754	0.88868	1.56048	2.46018	2.75776	4.0001	2.93881	2.11026	2.0387	1.68473	1.52432	2.15926
ENSG00000232527	LINC02802	1	144227029	144250326	-	34.0788	0.372986	0.88868	2.07224	1.82132	2.03377	2.3457	2.36904	1.5857	1.39013	1.85526	1.73787	1.65183
ENSG00000232931	LINC00342	2	95807052	95835003	-	219.426	-0.29481	0.88868	1.23339	1.02901	0.970939	1.31451	1.0194	1.8424	1.33423	1.20345	1.38192	1.0718
ENSG00000236144	TMEM147-AS1	19	35540738	35546029	-	305.966	-0.38563	0.88868	2.56208	1.6688	1.85429	3.23266	3.78555	3.22073	3.75167	4.08092	2.91395	3.15761
ENSG00000237651	C2orf74	2	61145068	61164829	+	12.9385	0.667438	0.88868	0.380786	0.633315	0.350408	0.727133	0.45765	0.25351	0.451155	0.252987	0.42728	0.216164
ENSG00000242485	MRPL20	1	1401909	1407293	-	1189.09	0.412902	0.88868	19.1169	29.3586	21.3833	20.3216	29.0846	21.3062	22.761	22.2666	13.1511	10.094
ENSG00000245552	AP000787.1	11	95150539	95234391	+	17.7708	-0.664701	0.88868	0.131379	0.035866	0.0779341	0.116018	0.0866392	0.0839872	0.164249	0.122498	0.224002	0.11962
ENSG00000247796	AC008966.1	5	53109816	53127673	+	103.776	0.291584	0.88868	0.780653	0.660357	0.514175	0.806968	0.674885	0.505539	0.598776	0.646944	0.578546	0.481054
ENSG00000248112	AC108174.1	5	82919376	82921119	-	4.85307	1.48075	0.88868	0.178696	1.50253	0.129559	0.19287	0.332378	0.0644408	0.262128	0.064308	0.0620642	0.376784
ENSG00000258526	AL049828.1	14	39432599	40390547	+	7.94008	-0.901925	0.88868	0.0188328	0.00754053	0.0204813	0.0338774	0.0140117	0.0509355	0.0414384	0.0135548	0.0457865	0.0264727
ENSG00000258548	LINC00645	14	27612577	27639636	+	4.72403	1.30304	0.88868	0.0783341	0.0352851	0.117138	0.0422736	0.0874216	0.0635592	0.0107726	0.0105714	0.0612151	0
ENSG00000259994	AL353796.1	10	30302826	30306066	-	24.7735	-0.439549	0.88868	0.38338	0.213808	0.312704	0.295563	0.366734	0.429572	0.406719	0.502598	0.399463	0.404181
ENSG00000260276	AC022167.2	16	8848105	8860456	+	20.3175	0.491148	0.88868	0.403115	0.605269	0.365335	0.362573	0.44988	0.345253	0.3511	0.326408	0.245015	0.283325
ENSG00000261136	AC023908.3	15	39782571	39785617	+	17.3231	-0.621807	0.88868	0.262151	0.157445	0.237581	0.282943	0.146281	0.236339	0.240342	0.377364	0.56147	0.26102
ENSG00000261659	Z92544.2	16	689001	692554	+	24.3325	0.54775	0.88868	0.312157	0.209976	0.393799	0.417775	0.641001	0.283674	0.288478	0.296569	0.273212	0.21062
ENSG00000263155	MYZAP	15	57591904	57685364	+	15.7487	-0.595223	0.88868	0.256214	0.22569	0.297218	0.202793	0.190625	0.258706	0.357046	0.461022	0.480532	0.216092
ENSG00000268364	SMC5-AS1	9	70193997	70258866	-	22.1576	-0.552046	0.88868	0.461868	0.177532	0.341562	0.41874	0.412359	0.639579	0.426831	0.498641	0.365745	0.740129
ENSG00000269556	TMEM185A	X	149596556	149631912	-	138.082	-0.242637	0.88868	1.22168	1.1781	1.16956	1.13286	1.25779	1.62882	1.22101	1.14247	1.46118	1.59635
ENSG00000271092	TLCD4-RWDD3	1	95117923	95247225	+	5.59448	-0.976423	0.88868	0.135776	0.108728	0.098441	0.097697	0.0252546	0.0979263	0.149377	0.317605	0.18863	0.167
ENSG00000272599	AC016394.2	10	73124573	73125532	-	102.367	-0.292923	0.88868	5.77816	4.55305	4.62499	4.19089	4.12703	4.20073	6.20438	5.83896	6.40586	5.89673
ENSG00000275549	STPG3-AS1	9	137250219	137253497	-	20.2897	-0.602543	0.88868	0.443502	0.313368	0.28372	0.67578	0.582296	0.564472	0.717539	1.04212	0.733934	0.440061
ENSG00000278291	AL161772.1	13	20699307	20703718	-	72.0155	-0.810893	0.88868	0.311801	0.253713	0.80945	0.987881	0.516346	1.96952	0.818854	0.846994	1.1528	0.265095
ENSG00000279827	AC136469.2	19	8444570	8445597	-	14.9665	0.639826	0.88868	0.906519	0.466669	0.845032	0.931828	1.15621	0.560409	0.28495	0.838881	0.629698	0.455097
ENSG00000283236	AC074141.1	19	51860242	51863236	-	7.46135	-1.10369	0.88868	0.0889007	0	0.0161138	0.0959518	0.181892	0.112207	0.244514	0.191958	0.169822	0.109345
ENSG00000283674	AC068587.4	8	12467693	12665588	-	25.728	-0.406405	0.88868	0.0655174	0.0598108	0.0655523	0.0650568	0.0614192	0.0907263	0.0893795	0.0679045	0.0873803	0.0856495
ENSG00000283828	AL137002.2	13	113149432	113154002	-	12.9404	0.863113	0.88868	0.218114	0.381083	0.345027	0.428024	0.442577	0.128709	0.305406	0.0642218	0.413207	0.0836175
ENSG00000285584	AL158800.1	14	97180525	97217778	+	4.95455	0.981478	0.88868	0.144414	0.123905	0.224364	0.111334	0.138143	0.0892764	0.0680912	0.111366	0.021496	0.0869995
ENSG00000286964	AL136169.1	X	135037281	135040355	+	12.1857	0.624356	0.88868	0.318824	0.35903	0.411744	0.301097	0.222381	0.280247	0.197302	0.172104	0.228386	0.168061
ENSG00000287538	AC109635.7	11	50184250	50208794	+	5.3326	-1.44077	0.88868	0.30989	0	0.0337016	0.0334469	0.103752	0.0335254	0.375025	0.401476	0.32289	0.196022
ENSG00000287673	AC051635.1	18	47263935	47282939	+	117.377	0.677466	0.88868	3.16973	14.6614	7.40889	4.90193	7.28609	7.93315	4.9446	4.85224	2.61258	3.04245
ENSG00000159403	C1R	12	7080214	7092540	-	322.229	-0.587414	0.889314	2.27884	2.70975	3.21849	0.759336	1.8178	4.64944	1.97709	2.02272	3.59353	3.95846
ENSG00000117411	B4GALT2	1	43978943	43991170	+	3498.8	0.178579	0.889687	42.3292	49.4461	48.9644	44.8993	53.6864	45.4756	43.903	44.823	35.0706	42.1825
ENSG00000136273	HUS1	7	47963288	47979615	-	717.341	0.195908	0.889687	7.6926	10.2513	9.61738	8.70522	8.43043	8.65649	6.95104	7.08577	8.51486	7.79546
ENSG00000142634	EFHD2	1	15409888	15430339	+	2362.98	0.300019	0.889687	43.8334	57.8266	44.9468	48.9544	54.508	44.5603	44.9488	41.5757	24.6334	47.3932
ENSG00000149923	PPP4C	16	30075978	30085376	+	1521.39	0.146519	0.889687	27.6357	30.6405	28.5008	25.4288	29.9357	26.683	24.7769	23.648	25.1576	28.1252
ENSG00000169299	PGM2	4	37826660	37862937	+	1813.97	0.301987	0.889687	22.8097	36.2125	24.045	24.8533	24.4591	16.6208	25.6787	24.313	17.039	23.7164
ENSG00000225335	AC016027.1	22	18076527	18078884	-	5.19959	-0.935823	0.889687	0.0794206	0.0238497	0.129559	0.0428599	0.110793	0.128882	0.152908	0.150052	0.144816	0.167459
ENSG00000011426	ANLN	7	36389821	36453791	+	16024.2	0.133321	0.890712	132.293	146.899	129.846	132.666	137.557	109.882	125.07	135.532	121.127	127.683
ENSG00000101146	RAE1	20	57351223	57379211	+	1694.8	0.259003	0.890712	13.4891	19.8213	15.2429	13.4469	17.5293	14.0911	15.6536	14.4272	11.1374	11.1446
ENSG00000115556	PLCD4	2	218607855	218637184	+	8.9598	1.19456	0.890712	0.215083	0.175312	0.100247	0.0082908	0.025718	0.0498616	0.033804	0.0248794	0.0800378	0.0404916
ENSG00000115946	PNO1	2	68157888	68176238	+	2039.95	0.369935	0.890712	31.2996	53.4864	39.8013	37.0055	50.9178	27.655	38.9272	40.969	19.8137	37.0714
ENSG00000119471	HSDL2	9	112380080	112472405	+	1542.46	-0.31091	0.890712	19.6587	11.8794	22.6783	26.4898	20.4567	22.6759	25.2153	26.6856	24.9156	26.0162
ENSG00000129515	SNX6	14	34561093	34630160	-	1328.69	-0.153218	0.890712	16.0637	16.0186	14.373	15.2028	13.221	14.8505	16.4532	17.3075	17.8247	16.8321
ENSG00000134333	LDHA	11	18394560	18408425	+	31479.2	0.224294	0.890712	284.705	307.447	252.054	266.061	254.839	201.312	256.494	266.954	181.666	262.123
ENSG00000163607	GTPBP8	3	112990984	113015060	+	619.503	0.20318	0.890712	9.5879	8.63057	8.61707	7.85615	7.86163	8.88903	6.70553	6.23861	7.59639	7.53783
ENSG00000165185	KIAA1958	9	112486847	112669397	+	542.1	-0.273939	0.890712	1.39701	1.49929	1.85406	2.12846	2.21215	2.30546	2.01701	1.92821	2.67861	2.06122
ENSG00000233080	LINC01399	22	35119824	35231056	-	58.5227	0.544566	0.890712	4.18436	6.48113	2.03581	3.50603	4.73123	2.38255	4.48236	3.3287	2.12258	2.03156
ENSG00000239911	PRKAG2-AS1	7	151877042	151879223	+	7.20153	0.884909	0.890712	0.34341	0.229166	0.456464	0.370648	0.553582	0.206399	0.125937	0.0823894	0.198787	0.442497
ENSG00000261071	AL441883.1	6	13614111	13615155	-	35.4475	0.456952	0.890712	1.52875	1.27521	1.61639	2.88751	2.22741	1.14853	1.21469	1.60462	1.50439	1.47739
ENSG00000268583	AC011466.1	19	48204071	48214751	+	8.30389	-0.810155	0.890712	0.0816115	0.147045	0.0443777	0.19819	0.204928	0.176583	0.246913	0.220273	0.191329	0.344158
ENSG00000286699	AC084198.2	3	101686827	101700926	+	16.662	-0.69545	0.890712	0.572933	0.125127	0.311542	0.505943	0.290636	0.732522	0.28651	0.590433	0.759776	0.576563
ENSG00000000419	DPM1	20	50934867	50958555	-	1199.9	0.1662	0.892151	57.2443	49.3735	50.06	47.3404	51.4117	48.7641	47.9315	49.0605	43.2498	38.683
ENSG00000003096	KLHL13	X	117897813	118117340	-	162.871	-0.404466	0.892151	1.52518	0.664105	0.933008	0.809354	0.943253	1.19626	1.06969	0.987965	1.39051	1.81562
ENSG00000003137	CYP26B1	2	72129238	72148038	-	579.405	0.458655	0.892151	4.34472	7.27017	7.45804	5.87358	7.55456	8.24232	2.92052	3.1048	5.26457	4.114
ENSG00000005022	SLC25A5	X	119468422	119471396	+	7961.5	0.185308	0.892151	216.345	284.345	255.921	274.501	292.783	224.389	255.378	247.743	202.644	234.13
ENSG00000005100	DHX33	17	5440917	5468982	-	1780.27	0.317394	0.892151	14.7103	20.6807	15.4644	13.9907	18.0679	14.123	15.0791	15.5836	7.83543	13.9164
ENSG00000042317	SPATA7	14	88384924	88470350	+	90.203	-0.317325	0.892151	0.568264	0.465401	0.709303	0.613336	0.482848	0.712581	0.539934	0.745971	0.915067	0.626328
ENSG00000057294	PKP2	12	32790745	32896840	-	1269.95	-0.25694	0.892151	7.30258	6.76612	7.46215	10.6564	7.73488	7.40268	10.1067	9.13565	10.3006	10.761
ENSG00000061337	LZTS1	8	20246165	20303963	-	102.18	-0.508198	0.892151	1.22879	0.681947	0.693547	0.612759	0.373212	0.765644	1.00963	0.780859	1.54774	1.00849
ENSG00000064545	TMEM161A	19	19119169	19138513	-	182.226	0.283636	0.892151	2.79972	3.24925	2.29463	3.6057	2.86791	2.35579	3.16945	2.35094	1.93069	2.367
ENSG00000065978	YBX1	1	42682418	42703805	+	28779.3	0.177886	0.892151	414.549	473.801	393.136	450.292	454.865	367.805	414.414	433.64	316.256	400.868
ENSG00000066248	NGEF	2	232878701	233013256	-	39.594	-0.579749	0.892151	0.238736	0.286766	0.685433	0.267978	0.181174	0.39258	0.42024	0.597966	0.626852	0.442973
ENSG00000067842	ATP2B3	X	153517676	153582939	+	6.67431	-1.39498	0.892151	0.0647915	0.00707512	0	0	0.0460141	0.0446056	0.0324007	0.0445137	0.116607	0.0745165
ENSG00000073060	SCARB1	12	124776856	124882668	-	1348.8	0.39688	0.892151	13.9704	8.77267	7.15712	9.68932	8.53448	5.24055	8.38181	7.65586	4.86211	10.4132
ENSG00000073584	SMARCE1	17	40624962	40648654	-	175.099	-0.226253	0.892151	0.439678	0.383835	0.472939	0.386383	0.439739	0.501658	0.541872	0.487654	0.558258	0.395143
ENSG00000074582	BCS1L	2	218658764	218663443	+	539.134	0.315307	0.892151	10.3356	7.87176	9.49789	6.64788	8.63268	5.68315	7.61434	7.33033	4.88514	9.04112
ENSG00000075826	SEC31B	10	100486646	100519864	-	179.208	-0.389597	0.892151	1.58287	0.678561	0.894168	0.911556	0.680382	1.13153	1.39683	1.07485	1.31126	1.31495
ENSG00000077044	DGKD	2	233354507	233472104	+	2075.88	0.301848	0.892151	9.41934	15.575	11.0242	10.3086	10.6793	10.264	10.8225	9.58581	6.23224	9.33668
ENSG00000077235	GTF3C1	16	27459555	27549913	-	2225.54	0.167922	0.892151	8.85453	11.0877	9.42507	10.2528	9.87317	8.52043	9.85548	9.19072	7.53034	8.95459
ENSG00000078124	ACER3	11	76860867	77026797	+	678.173	-0.241159	0.892151	3.60078	4.64721	2.76119	3.09775	3.78971	3.97511	3.93254	4.26202	4.54601	4.42791
ENSG00000080546	SESN1	6	108986437	109094819	-	467.486	-0.306588	0.892151	5.33798	3.6223	2.93089	4.90089	3.03664	4.27491	5.37693	5.03325	5.24588	4.6044
ENSG00000083535	PIBF1	13	72782133	73016461	+	297.535	-0.465557	0.892151	4.92716	2.3342	2.49445	2.21199	2.55976	2.40099	5.05855	4.60866	2.81034	5.19449
ENSG00000085760	MTIF2	2	55236595	55269347	-	1457.74	0.256113	0.892151	28.9222	25.6725	19.7391	20.2003	19.7422	17.9142	18.6951	17.1531	17.8291	24.0991
ENSG00000085998	POMGNT1	1	46188682	46220305	-	2049.89	0.20212	0.892151	13.0999	19.5422	16.7653	17.5518	19.1568	15.0254	16.116	15.3273	13.9707	14.4079
ENSG00000087095	NLK	17	28041737	28196381	+	710.615	0.273726	0.892151	6.41125	11.4343	7.52904	6.83941	7.42501	7.56014	6.41875	6.50982	6.26329	6.02335
ENSG00000087303	NID2	14	52004803	52069228	-	25.4527	-1.39445	0.892151	0.00694247	0.216818	0.143453	0.104903	0.0619829	0.330471	0.572842	0.374761	0.122973	0
ENSG00000093217	XYLB	3	38346760	38421348	+	449.08	0.279923	0.892151	3.78043	4.01023	3.46299	3.5428	4.11724	2.86062	4.06652	3.75582	2.31664	2.58062
ENSG00000099624	ATP5F1D	19	1241746	1244825	+	599.152	0.279892	0.892151	10.7537	11.5899	14.1199	16.1428	18.3872	12.9787	12.7426	11.3543	9.29279	12.1068
ENSG00000101197	BIRC7	20	63235883	63240495	+	7.27359	-1.16724	0.892151	0.343558	0.103169	0.0934078	0.0927018	0.0639023	0.340705	0.629953	0.432731	0.0596617	0.120733
ENSG00000101199	ARFGAP1	20	63272785	63289790	+	2000.54	0.292566	0.892151	13.0779	17.7572	15.2667	18.6656	16.2059	13.3857	16.6259	15.2136	12.1296	8.75518
ENSG00000101811	CSTF2	X	100820359	100840932	+	1632.94	0.202332	0.892151	34.3525	47.3326	36.7417	35.5004	40.2173	33.3446	37.2355	35.4447	27.971	34.719
ENSG00000102468	HTR2A	13	46831550	46897076	-	28.7932	-1.01436	0.892151	0.0710147	0.0379118	0.128718	0.391752	0.19373	0.478035	0.48613	0.468531	0.0575506	0.174691
ENSG00000102870	ZNF629	16	30778456	30787205	-	675.524	-0.148337	0.892151	5.09929	4.68809	4.87923	5.17304	5.75599	5.76921	5.85889	5.65494	5.9061	5.18369
ENSG00000103249	CLCN7	16	1444934	1475084	-	852.477	0.235433	0.892151	6.78771	5.39123	6.26763	6.20769	4.72959	5.65545	4.291	4.15429	5.77442	5.08775
ENSG00000104691	UBXN8	8	30732247	30767006	+	135.549	0.307952	0.892151	1.82028	3.23004	2.12959	1.86047	2.29308	1.73057	1.66885	1.87588	1.69548	2.16619
ENSG00000104765	BNIP3L	8	26383054	26505636	+	2992.92	-0.188986	0.892151	28.9745	31.5404	37.9549	36.5598	28.7907	40.6608	33.5596	34.8033	38.5037	39.2178
ENSG00000104998	IL27RA	19	14031762	14053218	+	799.292	0.339351	0.892151	17.8558	18.6835	11.5499	11.219	14.2361	12.71	12.9584	11.7419	7.39805	13.3215
ENSG00000105669	COPE	19	18899514	18919387	-	789.935	0.143621	0.892151	12.9347	14.0166	14.772	14.727	13.6429	12.7243	11.9719	11.5649	13.9598	13.2134
ENSG00000106003	LFNG	7	2512529	2529177	+	1762.94	-0.310021	0.892151	20.1004	23.5785	22.026	25.0883	18.9374	35.5725	32.0854	26.566	17.3889	24.4254
ENSG00000107625	DDX50	10	68901286	68946847	+	1680.12	-0.232821	0.892151	30.1573	26.9697	34.8829	23.9301	23.9134	30.7833	34.2514	36.6282	35.6948	27.0001
ENSG00000107862	GBF1	10	102245532	102382899	+	2347.07	0.204262	0.892151	20.9887	21.1338	16.569	16.386	16.8685	14.8919	17.9083	17.4367	13.8344	15.7379
ENSG00000108344	PSMD3	17	39980807	39997959	+	5963.45	0.279433	0.892151	64.2125	66.552	53.7854	65.2537	71.0018	47.3493	59.5753	52.5331	35.6796	69.1794
ENSG00000108671	PSMD11	17	32444379	32483319	+	4289.3	0.284152	0.892151	34.9848	36.5595	26.1165	30.9028	33.0302	24.7735	26.9162	24.5466	19.5514	36.9159
ENSG00000108774	RAB5C	17	42124976	42155044	-	975.769	0.140807	0.892151	16.4261	18.2828	18.8253	17.5902	18.9416	16.5534	17.6648	17.0052	14.8041	15.6568
ENSG00000108932	SLC16A6	17	68267026	68291267	-	23.6986	0.770349	0.892151	0.284113	0.577536	0.225795	0.176912	0.524389	0.295545	0.192352	0.294936	0.0455433	0.218886
ENSG00000110651	CD81	11	2376177	2397419	+	2889.09	0.161998	0.892151	17.1107	22.6293	18.0341	21.1885	21.3127	17.2191	18.7851	18.0973	17.4033	18.1087
ENSG00000113296	THBS4	5	79991311	80083287	+	78.9949	-0.323542	0.892151	0.645648	0.740815	0.848886	0.72806	0.742058	0.625516	0.869349	0.884322	1.15469	1.09721
ENSG00000113732	ATP6V0E1	5	172983771	173035445	+	1924.55	0.280292	0.892151	49.782	83.0535	61.3682	63.2262	61.3744	51.3502	53.7066	55.1748	37.7317	64.5206
ENSG00000114554	PLXNA1	3	126988594	127037392	+	3058.79	0.307714	0.892151	14.5326	12.4883	13.9834	16.6262	17.4991	16.8319	10.0507	8.67658	14.1536	10.9864
ENSG00000116288	PARK7	1	7954291	7985505	+	3553.86	0.129249	0.892151	71.4797	76.12	71.1327	75.4706	82.1893	69.5991	72.5701	72.5937	62.2291	67.1409
ENSG00000118194	TNNT2	1	201359008	201377764	-	10.6827	-1.70748	0.892151	0.0664858	0.00726014	0	0.0913298	0	0.0130777	0.15959	0.110932	0.239313	0.0191163
ENSG00000118526	TCF21	6	133889138	133895553	+	4.61292	-1.36361	0.892151	0.0390035	0.0234252	0.0106044	0.0210485	0.0435283	0.168784	0.0536381	0	0.0914393	0.0411197
ENSG00000119782	FKBP1B	2	24049701	24063681	+	15.141	-0.75832	0.892151	0.582157	0.381424	0.345336	0.171363	0.147657	0.458041	0.37846	0.457097	1.04773	0.418461
ENSG00000123453	SARDH	9	133663560	133739955	-	59.7747	-0.660242	0.892151	0.702321	0.18747	0.48091	0.177808	0.648325	0.478395	1.00161	0.879931	0.442683	0.676439
ENSG00000123908	AGO2	8	140520156	140635633	-	6300.69	0.253248	0.892151	17.4934	23.105	22.061	17.1914	25.22	21.1307	14.6584	15.0346	18.9859	18.3422
ENSG00000125844	RRBP1	20	17613678	17682295	-	4325.45	0.246294	0.892151	22.4997	40.5355	30.035	35.8533	34.4825	26.4321	29.3558	27.922	26.7888	27.2527
ENSG00000126264	HCST	19	35902529	35904377	+	6.3261	-0.915914	0.892151	0.393407	0.283532	0.427843	0.424609	0.351236	0.595849	1.29844	0.849458	0.245946	0.580652
ENSG00000126581	BECN1	17	42810134	42833350	-	1173.81	0.177137	0.892151	9.18106	10.7539	9.48811	7.84078	9.93729	7.88912	7.95422	7.98491	8.53533	9.37284
ENSG00000126767	ELK1	X	47635521	47650604	-	2005.66	0.170323	0.892151	27.1769	31.6561	32.4389	28.2752	32.3409	31.6759	24.1233	25.4775	26.7385	26.9441
ENSG00000128268	MGAT3	22	39457012	39492194	+	139.709	-0.865561	0.892151	1.57145	0.184156	1.1838	0.256482	0.958149	1.85764	1.11322	1.00139	2.9313	0.670767
ENSG00000129933	MAU2	19	19320829	19358754	+	621.003	-0.527983	0.892151	2.03398	2.22019	2.04963	2.53505	2.40055	7.15585	2.4242	2.11314	2.24125	2.27197
ENSG00000130511	SSBP4	19	18418864	18434562	+	822.721	0.220938	0.892151	16.4882	12.5105	15.7407	12.1592	15.4535	14.141	10.7361	10.89	13.0598	13.2612
ENSG00000130513	GDF15	19	18374731	18389176	+	89.2047	0.432219	0.892151	3.10442	3.32032	2.2662	1.65238	1.5899	1.33421	1.66091	1.58397	1.83888	2.42102
ENSG00000131845	ZNF304	19	57351307	57359898	+	434.083	-0.287734	0.892151	2.60924	3.93217	4.48158	5.18552	4.4055	4.41648	5.46579	5.19738	5.40729	4.66926
ENSG00000132432	SEC61G	7	54752250	54759974	-	1623.84	0.239491	0.892151	36.8357	61.9275	42.7587	45.7898	44.6579	42.4569	42.3013	37.8438	35.1428	38.7073
ENSG00000133706	LARS	5	146113034	146182650	-	4485.9	0.180262	0.892151	30.1148	28.9518	27.9558	26.9592	28.7732	24.3711	24.7176	27.333	20.2119	29.3553
ENSG00000134109	EDEM1	3	5187646	5219958	+	1167.7	0.326634	0.892151	6.73186	12.0106	10.2295	9.20666	8.68899	4.68183	7.98592	7.9292	7.80353	8.96513
ENSG00000134285	FKBP11	12	48921518	48926474	-	173.007	0.260256	0.892151	2.20225	1.89258	1.99585	1.70056	1.44866	1.84983	1.63493	1.50774	1.47379	1.25525
ENSG00000135298	ADGRB3	6	68635282	69389506	+	19.0673	-0.656262	0.892151	0.148596	0.0892456	0.139567	0.123932	0.0452277	0.124223	0.133757	0.116674	0.182981	0.306196
ENSG00000135622	SEMA4F	2	74654228	74683853	+	587.938	-0.297547	0.892151	5.04551	4.8536	4.30913	3.81506	2.56092	4.75689	5.31571	4.83172	5.87347	4.52288
ENSG00000136463	TACO1	17	63600882	63608365	+	579.86	0.254663	0.892151	9.95338	16.1184	12.1646	13.6311	14.6532	9.95575	12.3271	13.0322	10.1904	10.2296
ENSG00000136866	ZFP37	9	113038380	113056759	-	188.46	-0.35411	0.892151	0.893951	0.78857	1.35956	1.75634	1.52766	1.58668	1.71344	1.56833	1.69553	1.52412
ENSG00000137054	POLR1E	9	37485948	37503697	+	2881.51	0.296005	0.892151	48.354	79.9026	59.172	54.7574	66.6468	49.0458	57.3002	61.3103	35.9504	47.9259
ENSG00000137285	TUBB2B	6	3224277	3231730	-	464.338	0.567475	0.892151	14.4816	14.8773	8.63443	9.18615	17.1067	2.9089	8.43194	10.4002	14.6479	6.98635
ENSG00000138964	PARVG	22	44172956	44219533	+	497.25	-0.367292	0.892151	2.6355	1.56431	2.89979	2.07229	3.06762	2.30547	3.45448	2.78976	4.40335	2.83819
ENSG00000139083	ETV6	12	11649854	11895402	+	1115.37	-0.305977	0.892151	8.48637	5.14581	7.1419	7.37902	6.10392	8.57705	6.71423	6.73102	11.0905	9.24438
ENSG00000139116	KIF21A	12	39293228	39443390	-	1576.58	0.193646	0.892151	9.21124	7.8241	7.6515	8.89557	6.81896	5.98859	7.34468	7.33535	6.76863	7.89367
ENSG00000140395	WDR61	15	78277835	78299703	-	1293.2	0.124072	0.892151	9.09997	9.48467	8.688	8.79558	9.52868	9.09675	8.60555	7.77162	8.29167	8.07069
ENSG00000140600	SH3GL3	15	83447228	83618743	+	72.8282	-0.354844	0.892151	1.10842	0.744956	1.04759	0.683617	1.03084	1.24197	0.841998	1.13968	1.15491	1.53025
ENSG00000141682	PMAIP1	18	59899948	59904306	+	1507.87	0.270763	0.892151	25.0175	47.0792	34.7002	32.895	39.5973	31.2323	31.5865	31.4895	25.0532	29.2217
ENSG00000141738	GRB7	17	39737927	39747291	+	11.8966	-0.87096	0.892151	0.148044	0.177828	0.0670847	0.0798931	0.0963776	0.0934275	0.203592	0.213108	0.449909	0.0780383
ENSG00000141994	DUS3L	19	5784832	5791225	-	496.095	0.324763	0.892151	5.17254	7.49105	6.46313	9.88538	7.9288	6.1383	7.26469	6.70653	4.43394	4.95041
ENSG00000142621	FHAD1	1	15247272	15400283	+	22.8385	-0.907428	0.892151	0.0658453	0.104069	0.0603023	0.0561061	0.0154703	0.119974	0.0495649	0.0636049	0.0541638	0.277671
ENSG00000143067	ZNF697	1	119619377	119648266	-	1207.27	0.428154	0.892151	10.6029	19.5579	11.1244	6.91954	12.1259	10.8339	7.72706	7.61708	6.70486	11.9497
ENSG00000143437	ARNT	1	150809713	150876708	-	1463.62	-0.182183	0.892151	11.7479	9.39102	9.87967	11.0455	9.60839	10.379	12.2508	12.2151	13.2446	10.5496
ENSG00000143549	TPM3	1	154155304	154194648	-	10221.8	0.172515	0.892151	32.8869	39.57	34.5302	32.5848	34.0978	31.1408	32.2351	30.8459	25.4009	34.4706
ENSG00000143882	ATP6V1C2	2	10721100	10785110	+	19.8716	0.658113	0.892151	0.532211	0.532735	0.234275	0.191474	0.197984	0.205633	0.13941	0.21889	0.224455	0.280543
ENSG00000145912	NHP2	5	178149460	178153967	-	2226.56	0.200798	0.892151	78.7017	78.2968	69.227	72.4148	84.5521	64.1595	67.477	69.1038	52.852	79.8116
ENSG00000146070	PLA2G7	6	46704201	46735693	-	63.9694	-0.70478	0.892151	1.68108	0.310659	1.28914	1.37244	1.08237	1.04924	1.067	1.79166	3.70531	1.74957
ENSG00000148719	DNAJB12	10	72332830	72355149	-	1246.37	-0.228976	0.892151	9.89859	10.0807	13.1053	7.7504	9.25023	11.6141	11.1093	12.1581	12.3816	11.4355
ENSG00000149575	SCN2B	11	118157849	118176639	-	63.9052	-0.665393	0.892151	0.358623	0.191454	0.44298	0.0955721	0.108703	0.364026	0.350707	0.325037	0.572033	0.289395
ENSG00000149634	SPATA25	20	45886489	45887635	-	7.8038	-0.889705	0.892151	0.762076	0.14083	0.318763	0.126541	0.392531	0.634193	0.773919	0.696174	0.794044	0.370811
ENSG00000149926	TLCD3B	16	30024427	30052978	-	23.7421	-0.65632	0.892151	0.171372	0.18418	0.196182	0.0778796	0.281846	0.409828	0.188538	0.146065	0.413509	0.275759
ENSG00000150907	FOXO1	13	40469953	40666641	-	176.429	0.283518	0.892151	1.0367	1.76343	1.74792	1.53946	1.29673	1.24951	1.10992	1.14177	1.42817	1.12962
ENSG00000154727	GABPA	21	25734570	25772460	+	1044.19	-0.255595	0.892151	10.5607	7.87434	10.2406	6.82841	7.09706	11.0537	9.55924	11.3045	10.0073	8.94488
ENSG00000156030	ELMSAN1	14	73715122	73790285	-	1531.61	0.167819	0.892151	6.65447	6.21036	5.50109	5.5341	5.30355	4.85282	4.8481	5.47882	5.03047	5.78728
ENSG00000157778	PSMG3	7	1567332	1571005	-	1472.61	0.233841	0.892151	39.9454	44.4155	34.1959	32.8207	44.6547	34.1874	38.775	29.6733	27.2318	36.8249
ENSG00000158604	TMED4	7	44577894	44582287	-	2214.27	0.217186	0.892151	32.2255	32.5424	28.3111	28.5419	31.8643	27.9847	20.4534	23.8085	32.7186	27.06
ENSG00000159199	ATP5MC1	17	48892765	48895871	+	1356.57	0.338258	0.892151	35.2125	25.908	18.1047	24.3784	37.1574	19.9193	24.196	23.8173	17.0806	26.335
ENSG00000160087	UBE2J2	1	1253909	1273885	-	764.653	0.326904	0.892151	7.57184	9.0386	8.95158	8.37569	9.9427	7.93687	8.13344	7.83917	7.30071	3.7729
ENSG00000160336	ZNF761	19	53445001	53458261	+	421.654	-0.383906	0.892151	2.78182	3.75203	2.39548	5.74874	4.34424	4.58103	5.42112	5.89387	3.83831	5.08478
ENSG00000160606	TLCD1	17	28724348	28727935	-	269.208	0.307199	0.892151	7.5732	10.573	12.2097	11.8306	11.9733	10.0976	8.77031	10.7581	6.50652	7.63391
ENSG00000162522	KIAA1522	1	32741830	32774970	+	4047.04	-0.379451	0.892151	42.9536	18.7892	28.1307	31.204	20.9121	30.4	32.107	32.5259	47.1518	42.533
ENSG00000162639	HENMT1	1	108648290	108661526	-	1037.18	-0.243447	0.892151	24.9502	15.7978	20.1716	15.8337	18.3726	25.2113	19.7419	21.1307	23.8622	22.6977
ENSG00000164054	SHISA5	3	48467798	48504826	-	2812.86	0.245438	0.892151	32.521	36.9151	27.752	27.5422	34.255	30.7258	25.5412	23.6671	21.4237	32.7508
ENSG00000164187	LMBRD2	5	36098407	36151887	-	273.801	-0.207123	0.892151	1.46646	1.51258	1.66416	1.34191	1.41125	1.88539	1.4789	1.51438	1.99301	1.66365
ENSG00000164742	ADCY1	7	45574140	45723116	+	233.703	-0.73335	0.892151	0.759411	0.385486	0.507971	0.291505	1.10992	1.22719	0.318112	0.517996	1.43686	1.57778
ENSG00000164743	C8orf48	8	13566869	13568288	+	53.6811	-0.506673	0.892151	1.40629	1.53906	1.63135	1.58529	1.42993	3.31325	1.34087	1.04591	2.27933	2.80045
ENSG00000165121	AL353743.1	9	85805359	85849542	+	87.2306	-0.340168	0.892151	1.67458	1.39256	2.07799	2.20131	1.70113	2.36906	2.22023	2.15558	3.087	1.62963
ENSG00000165282	PIGO	9	35088688	35096601	-	735.397	0.168918	0.892151	5.04066	6.24673	4.7532	4.84997	5.31671	4.63525	4.30797	4.66551	4.77814	4.91235
ENSG00000165832	TRUB1	10	114938195	114977676	+	519.783	0.264054	0.892151	10.5176	7.39058	7.10702	6.66737	6.60508	6.78974	6.60628	7.32153	5.28028	5.90162
ENSG00000166197	NOLC1	10	102152176	102163871	+	5299.68	0.334047	0.892151	79.5978	86.8036	65.9239	55.0984	74.3364	59.7505	66.7513	65.1062	33.1352	62.2451
ENSG00000167792	NDUFV1	11	67605653	67612554	+	2047.74	0.174522	0.892151	24.4741	20.2486	19.3539	19.6622	20.5951	17.3161	18.4492	17.6499	17.3175	21.7221
ENSG00000167967	E4F1	16	2223580	2235742	+	552.369	0.210803	0.892151	3.72349	4.59776	4.88802	4.7686	4.56635	4.15602	4.30282	4.29745	3.20654	3.51539
ENSG00000168769	TET2	4	105145875	105279816	+	1140.96	-0.14729	0.892151	3.34021	3.09975	3.47147	3.17194	2.88596	3.35423	3.60367	3.68758	3.82555	3.21757
ENSG00000169047	IRS1	2	226731317	226799759	-	2151.5	-0.323645	0.892151	9.23818	7.36391	8.99464	9.97571	11.0861	9.85925	10.5413	11.3311	17.8717	8.78991
ENSG00000171444	MCC	5	113022099	113488823	-	1020.91	-0.289648	0.892151	3.61159	4.86928	4.16591	4.20578	3.93833	4.16648	5.31903	5.0903	7.10424	3.72912
ENSG00000172530	BANP	16	87949244	88077318	+	256.733	0.184656	0.892151	1.59459	1.4774	1.72825	1.84441	1.49411	1.33062	1.32322	1.45714	1.52538	1.52619
ENSG00000173258	ZNF483	9	111525159	111577844	+	54.6293	-0.565021	0.892151	0.130027	0.0860616	0.0577178	0.211942	0.153995	0.172248	0.274425	0.191947	0.113362	0.195831
ENSG00000173812	EIF1	17	41688885	41692668	+	9226.46	0.237766	0.892151	97.2775	148.877	143.184	126.938	153.412	107.36	121.845	132.078	106.731	99.9082
ENSG00000174405	LIG4	13	108207439	108218368	-	351.942	-0.366622	0.892151	4.89585	3.30492	3.22325	2.55474	3.048	3.27206	4.89661	3.26531	4.44777	6.07861
ENSG00000177082	WDR73	15	84639281	84654343	-	727.553	0.201943	0.892151	3.45753	4.48538	3.70002	3.8462	4.16218	3.94002	3.20032	3.72286	2.82922	3.38754
ENSG00000178952	TUFM	16	28842411	28846348	-	3434.25	0.191714	0.892151	81.8081	86.5014	69.8918	76.6422	87.6251	63.5118	76.8644	69.4048	60.5002	82.0994
ENSG00000180370	PAK2	3	196739857	196832647	+	2386.12	0.185567	0.892151	16.4058	22.1462	20.0047	20.6174	19.241	17.3581	18.7343	19.1561	14.9554	16.3259
ENSG00000180787	ZFP3	17	5078467	5096374	+	71.8401	-0.386031	0.892151	0.711871	0.470298	0.396769	0.787541	0.665356	0.712376	0.900655	0.903046	0.899352	0.55349
ENSG00000180900	SCRIB	8	143790920	143815773	-	4611.79	0.273904	0.892151	34.8757	30.6016	32.2275	38.3327	50.2161	29.7337	35.1965	30.349	23.8842	34.8855
ENSG00000180957	PITPNB	22	27851669	27920134	-	6593.11	0.201704	0.892151	64.3711	72.1563	70.3257	58.5322	68.7682	47.297	63.661	69.5243	54.8291	55.2396
ENSG00000183098	GPC6	13	93226807	94408020	+	1282.9	-0.319057	0.892151	10.6859	8.33763	5.5159	7.96921	6.43913	9.01253	11.8934	7.31221	10.7577	9.61692
ENSG00000183474	GTF2H2C	5	69560208	69594723	+	150.662	0.309225	0.892151	0.857175	1.38046	0.994354	1.17872	1.38886	0.975417	0.991935	1.15164	0.734354	0.823355
ENSG00000185627	PSMD13	11	236966	252984	+	2716.25	0.245864	0.892151	35.2397	38.7364	28.8987	29.0108	32.8567	25.9976	27.2016	26.969	22.4328	36.323
ENSG00000188807	TMEM201	1	9588911	9614877	+	910.606	0.352377	0.892151	4.70397	8.84964	6.38775	6.2297	9.37848	7.01455	6.44098	5.44909	4.20585	4.73134
ENSG00000189164	ZNF527	19	37371061	37393066	+	165.951	-0.406237	0.892151	0.682606	0.80337	0.88483	1.51814	1.5005	1.1189	1.70678	1.58557	1.48714	1.24302
ENSG00000196290	NIF3L1	2	200889327	200903938	+	1050.88	0.222433	0.892151	29.9033	28.3771	25.1111	27.1082	27.4831	16.9342	25.1088	23.9667	25.6361	26.6197
ENSG00000196628	TCF4	18	55222185	55664787	-	1847.86	-0.37366	0.892151	2.948	2.11366	2.80272	3.76266	2.28433	2.58831	3.72424	3.99884	5.1781	2.53561
ENSG00000196793	ZNF239	10	43556344	43574618	-	355.345	0.35356	0.892151	5.30605	10.2401	8.00178	7.94129	7.12566	6.33351	7.2191	7.00788	3.66733	5.98551
ENSG00000197816	CCDC180	9	97307304	97378751	+	6.83495	-0.937705	0.892151	0.0277699	0	0.0134225	0.0199816	0.0172175	0.036719	0.0373408	0.0266497	0.0160749	0.0357825
ENSG00000197961	ZNF121	19	9560353	9584533	-	1228.11	0.282142	0.892151	6.79322	8.98324	8.31301	12.0417	9.03609	8.03119	8.26819	8.50358	6.17269	6.16818
ENSG00000198356	GET3	19	12737139	12748323	+	1408.34	0.184545	0.892151	39.7291	43.8822	43.0315	49.4615	44.2781	43.4749	39.4531	36.7151	31.7955	42.4794
ENSG00000198954	KIF1BP	10	68988721	69043544	+	902.39	-0.341932	0.892151	8.34801	6.67521	9.7601	5.66426	5.01236	6.50499	8.89777	9.1093	11.3772	9.05828
ENSG00000203485	INF2	14	104689606	104722535	+	781.891	0.194626	0.892151	3.92408	4.70792	4.10481	4.17979	4.45761	3.88095	4.20395	3.70632	2.93372	3.94962
ENSG00000204569	PPP1R10	6	30600413	30618612	-	1992.96	0.184072	0.892151	17.5134	18.7824	19.1948	19.105	24.4289	16.7503	19.3333	17.8578	16.2303	16.9886
ENSG00000205592	MUC19	12	40393395	40570832	+	7.95319	-0.883446	0.892151	0.00300979	0.00542295	0.0163662	0.0146183	0.00671789	0.0162807	0.0115894	0.011373	0.0266564	0.0190385
ENSG00000211450	SELENOH	11	57741250	57743554	+	563.497	0.220799	0.892151	11.9941	10.4064	13.8606	13.361	14.3094	12.955	11.0775	11.0161	8.92661	10.8993
ENSG00000213799	ZNF845	19	53333749	53356906	+	440.631	-0.300896	0.892151	2.40113	3.10733	2.28958	4.31435	2.76415	3.38664	3.36073	4.29328	3.67752	3.6049
ENSG00000221539	SNORD99	1	28578749	28578822	-	14.3858	0.771222	0.892151	2.9984	15.8471	12.3913	11.0031	17.4004	11.029	6.59748	8.41653	4.99868	3.79329
ENSG00000222041	CYTOR	2	87454781	87636740	+	1051.24	0.362942	0.892151	1.76321	3.62731	3.6769	2.95069	4.22663	2.81923	2.58	2.99485	2.24747	1.98844
ENSG00000223723	BX842568.2	X	36962196	36963425	-	9.45839	-0.898899	0.892151	0.21647	0.173346	0.235418	0.116819	0.563691	0.507406	0.198461	0.740065	0.300734	0.684643
ENSG00000224738	AC099850.1	17	59106598	59118267	+	28.6944	0.599944	0.892151	1.29348	0.517901	1.00994	1.82563	1.6286	0.538211	0.583813	1.18162	0.863935	0.979037
ENSG00000225206	MIR137HG	1	97933474	98049863	-	9.28971	-1.14278	0.892151	0.00924602	0.07219	0.00502768	0.0199587	0.0412746	0.14504	0.055947	0.0249554	0.0674372	0.029243
ENSG00000228933	AC107419.1	X	27174920	27399006	-	22.8767	-0.451662	0.892151	0.136803	0.117375	0.127524	0.175778	0.130863	0.232571	0.172007	0.225059	0.156117	0.157961
ENSG00000233276	GPX1	3	49357176	49358358	-	2251.43	0.182434	0.892151	98.0554	85.746	88.9743	104.699	114.161	82.1783	89.0175	83.1834	79.6948	99.1836
ENSG00000233954	UQCRHL	1	15807169	15809348	-	178.874	0.251425	0.892151	4.47834	4.69466	4.33904	4.482	3.68025	3.21524	3.15771	3.67013	3.35118	4.80716
ENSG00000234546	LNCTAM34A	1	9182004	9196284	+	58.8115	-0.723613	0.892151	1.43016	0.497935	0.586071	1.47647	1.04091	1.52479	0.980532	0.604183	3.04509	2.16329
ENSG00000236975	LINC02814	1	229087114	229205428	-	8.71827	-1.08564	0.892151	0.0225432	0.0406177	0.134841	0.121656	0.0251584	0.109747	0.0992053	0.146028	0.328844	0.0475326
ENSG00000237296	SMG1P1	16	22437008	22492220	+	16.9085	0.554206	0.892151	0.16375	0.136173	0.10959	0.129155	0.154632	0.122644	0.124721	0.0475967	0.111559	0.0663979
ENSG00000245149	RNF139-AS1	8	124462485	124474582	-	51.0281	-0.519048	0.892151	0.453406	0.138073	0.347249	0.268807	0.256566	0.31089	0.365335	0.3723	0.65208	0.403948
ENSG00000246889	AP000487.1	11	70372246	70398488	-	5.83403	0.880187	0.892151	0.129755	0.103906	0.062717	0.171168	0.128718	0.0935836	0.0475842	0.0778256	0.0450661	0.0607979
ENSG00000251129	LINC02506	4	31997376	32228543	+	192.358	-0.479631	0.892151	5.86812	2.50029	4.45521	4.30203	2.34771	4.67147	3.6543	4.32715	7.84474	6.67675
ENSG00000253395	AP003469.2	8	101122145	101126158	-	4.97304	-1.11546	0.892151	0.619204	0.123963	0.673405	0	0.345518	1.11647	0.454152	0.557087	0.860238	0.870399
ENSG00000254990	AP001781.1	11	111768668	111778350	-	12.1596	-0.611725	0.892151	0.501427	0.662535	0.490787	0.487077	0.503637	1.24768	0.606819	0.812025	0.783692	0.581496
ENSG00000255150	EID3	12	104303739	104305205	+	7.74622	1.17255	0.892151	0.120999	0.763043	0.230283	0.326489	0.337589	0.29453	0.299518	0.130632	0.0630372	0
ENSG00000256029	AL590560.2	1	159834474	159873053	-	11.4114	-0.779979	0.892151	0.109571	0.0394844	0.0417068	0.0473046	0.0122282	0.106685	0.072328	0.0887212	0.0742088	0.0924128
ENSG00000259153	AC004816.1	14	70809841	70815994	+	95.8953	-0.487325	0.892151	2.68634	2.2029	2.13493	1.53334	2.73854	2.37527	2.01765	2.90022	5.75954	2.77763
ENSG00000260293	AC106820.4	16	2476558	2482173	+	33.2442	-0.922022	0.892151	0.189642	0.208812	0.283583	0.153513	0.158732	0.247907	0.226025	0.230334	1.10325	0.0749743
ENSG00000266680	AL135905.1	6	63571005	63572408	-	13.1914	-0.71408	0.892151	0.284463	0.341692	0.515606	0.307025	0.28219	0.820656	0.278185	0.5801	0.856256	0.299897
ENSG00000272273	IER3-AS1	6	30742929	30743592	+	7.25753	0.980044	0.892151	0.421027	0.809169	0.824187	1.54503	0.845766	0.819878	0.0926402	0.272729	0.263213	0.798967
ENSG00000272275	AC092687.3	2	10767875	10770058	-	20.301	-0.849215	0.892151	4.17792	2.17014	0.614004	1.09685	0.882112	2.68749	2.60878	2.56005	2.23542	6.0712
ENSG00000273045	C2orf15	2	99141485	99151487	+	8.75124	-0.861021	0.892151	0.169214	0.228663	0.138019	0.068488	0.118027	0.16018	0.139623	0.205522	0.286507	0.512884
ENSG00000276529	AP001505.1	21	44978832	44979274	+	21.4128	0.536177	0.892151	2.60448	2.52683	3.15928	3.02728	2.57124	1.40882	2.75516	2.59555	0.834994	2.00654
ENSG00000276814	AC004801.6	12	48039784	48040761	-	6.17812	-0.877992	0.892151	0.362996	0.218012	0.148039	0.195893	0.151915	0.58906	0.399357	0.195949	0.378223	0.430527
ENSG00000277159	AL139384.2	13	112602828	112606417	-	83.4479	-0.508098	0.892151	0.988886	1.17298	0.941017	0.680416	0.882885	1.88557	0.815956	0.733989	2.04786	1.14679
ENSG00000279821	AC145098.2	5	177476631	177479656	-	84.4895	0.308795	0.892151	1.4225	1.62061	1.22805	1.44036	1.80029	1.1423	1.12938	1.09245	1.05433	1.63883
ENSG00000283491	AC017104.5	2	231497090	231507256	-	5.07668	0.907808	0.892151	0.486125	0.583925	0.453152	0.299818	0.697526	0.300522	0.229208	0.299903	0.144719	0.366072
ENSG00000285531	Z83840.1	22	41676745	41677125	-	21.2189	0.541128	0.892151	2.91183	2.37839	3.29338	2.89136	4.54948	2.26811	3.07536	2.64068	1.09223	1.96468
ENSG00000287335	AL139351.3	20	48025245	48060271	+	28.0931	-0.795831	0.892151	0.698717	0.111905	0.236407	0.519515	0.173283	0.436745	0.717459	0.854927	0.275033	0.752996
ENSG00000287394	AC244102.4	X	152574677	152698700	-	99.4025	0.261641	0.892151	6.97906	7.355	6.58752	8.17216	9.99304	6.33939	6.59161	6.68173	6.4486	6.52477
ENSG00000287686	AC062029.1	2	88690177	88691464	-	42.6034	-0.337254	0.892151	1.249	1.5444	1.39828	1.58596	1.80387	2.22555	1.6166	1.98301	2.02865	1.70405
ENSG00000288012	AP003307.1	11	108008678	108009282	-	26.1156	-0.53779	0.892151	1.76038	1.4978	1.27632	1.97917	2.04646	2.22188	1.69463	1.97973	4.35629	2.16521
ENSG00000101290	CDS2	20	5126879	5197887	+	1078.25	-0.224894	0.892405	4.77985	4.00232	3.83223	3.92909	3.93257	3.96273	4.45599	4.18193	5.40747	5.92333
ENSG00000108384	RAD51C	17	58692573	58735611	+	1512.98	0.227447	0.892405	10.5821	14.5822	10.1882	14.8076	15.1968	10.5147	11.2479	11.0299	10.988	12.0352
ENSG00000110429	FBXO3	11	33740939	33774543	-	1061.22	-0.206539	0.892405	4.56741	4.22714	3.59454	3.85984	2.98833	3.96148	4.47183	4.43449	4.56583	4.76636
ENSG00000130803	ZNF317	19	9140397	9163424	+	817.268	0.202916	0.892405	6.5404	8.41586	7.90642	9.99097	9.25147	7.30397	7.79517	7.47873	6.86972	7.12695
ENSG00000139974	SLC38A6	14	60981114	61083733	+	125.9	0.256472	0.892405	1.21567	1.4706	1.39709	1.02362	1.36632	1.04467	1.14773	1.16353	1.20378	0.854419
ENSG00000143570	SLC39A1	1	153959099	153968184	-	20.1741	0.514085	0.892405	0.379844	0.377596	0.384604	0.296876	0.263116	0.198382	0.201741	0.268678	0.150123	0.372836
ENSG00000144895	EIF2A	3	150546678	150586016	+	2296.99	0.185331	0.892405	17.4274	24.3817	19.9908	18.477	20.3129	17.3497	18.3959	19.4964	15.6684	17.541
ENSG00000161642	ZNF385A	12	54369133	54391298	-	395.135	-0.276404	0.892405	7.00751	4.25895	5.55628	4.94176	5.54598	6.01049	6.1737	5.35006	8.31961	7.24055
ENSG00000166263	STXBP4	17	54968727	55173632	+	450.863	0.249968	0.892405	1.53123	1.28426	1.00504	1.58901	1.18222	1.0769	0.962637	1.0561	1.12938	1.31892
ENSG00000167986	DDB1	11	61299451	61342596	-	8859.9	0.201793	0.892405	30.5894	39.1125	30.361	30.7255	34.3156	28.1615	30.6157	31.7301	22.6516	30.3911
ENSG00000177463	NR2C2	3	14947584	15053600	+	1917.6	-0.149237	0.892405	8.31891	6.75938	8.14076	6.59222	7.56627	8.45152	8.09078	8.12203	8.62094	8.17265
ENSG00000184260	HIST2H2AC	1	149886975	149887364	+	51.4808	0.54906	0.892405	3.75491	7.51723	11.0133	8.4739	7.36515	5.17013	4.88214	5.03663	8.41765	2.51914
ENSG00000229334	AC046143.1	3	194632923	194645401	+	15.5786	-0.60165	0.892405	0.59351	0.658074	0.993019	0.492757	0.356657	1.33357	0.803644	0.837922	1.0941	0.625711
ENSG00000251669	FAM86EP	4	3941760	3955419	-	47.9525	0.38963	0.892405	0.727689	0.582725	0.791387	0.757847	0.940335	0.718192	0.463494	0.758061	0.385759	0.578743
ENSG00000158715	SLC45A3	1	205657851	205680509	-	429.462	0.265156	0.892758	5.55886	7.35913	5.06789	5.02958	7.35209	4.96462	5.5952	4.27763	4.47344	5.94775
ENSG00000132026	RTBDN	19	12825478	12835428	-	14.5376	1.05096	0.892766	0.248839	0.278974	0.5232	0.25067	0.481358	0.143576	0.054753	0.0716403	0.553125	0.0349787
ENSG00000144161	ZC3H8	2	112211529	112255136	-	473.136	0.341901	0.892766	3.36941	4.66369	3.59826	3.79698	4.12954	2.08923	3.52863	4.16255	2.11067	3.53798
ENSG00000172939	OXSR1	3	38165089	38255484	+	3078.38	0.162898	0.892766	26.8772	28.8163	26.0501	23.6521	24.7662	23.6602	22.2676	22.988	20.419	26.9252
ENSG00000206527	HACD2	3	123490820	123585053	-	2375.02	0.177942	0.894666	26.3078	19.6405	21.555	26.7516	23.1253	19.345	21.2535	22.4722	19.8542	20.8506
ENSG00000007376	RPUSD1	16	784974	788397	-	903.042	0.256201	0.894729	13.6863	16.9017	16.052	16.5361	23.0899	16.2455	16.027	14.2223	11.6722	14.0572
ENSG00000101294	HM13	20	31514410	31577923	+	3257	0.285248	0.894729	12.4771	19.5259	13.8596	15.5989	19.003	13.4672	15.0237	14.7431	9.15342	13.639
ENSG00000112576	CCND3	6	41934933	42050357	-	898.272	0.261863	0.894729	7.57196	9.34336	8.20981	6.30688	9.59416	8.25791	7.29544	7.11788	5.15613	6.38623
ENSG00000121897	LIAS	4	39459004	39485109	+	437.278	0.324844	0.894729	2.27018	2.4349	2.03396	1.81546	1.88593	1.31495	1.9023	1.97683	1.04585	2.09573
ENSG00000139546	TARBP2	12	53500921	53506431	+	668.288	0.155294	0.894729	9.1899	8.2758	8.25978	7.78748	8.31863	7.17191	8.05732	7.93024	6.52304	7.89265
ENSG00000141873	SLC39A3	19	2732204	2740028	-	376.112	0.303344	0.895184	3.34726	4.70683	3.80375	6.06812	4.87638	3.69712	4.14563	4.28458	2.74628	3.60283
ENSG00000102760	RGCC	13	41457550	41470871	+	44.922	-0.844031	0.895194	0.68934	1.29379	2.85816	1.25552	1.49054	2.14406	1.70638	2.83736	6.32964	0.590477
ENSG00000111057	KRT18	12	52948871	52952906	+	6139.37	0.232533	0.895194	94.9557	142.873	92.6058	88.8002	105.955	82.9705	88.8775	84.9538	99.5868	90.5953
ENSG00000112473	SLC39A7	6	33200445	33204439	+	3472.32	0.173602	0.895194	53.9066	70.3538	55.7416	65.657	68.7422	58.7069	58.4312	57.2219	49.7808	54.595
ENSG00000117597	UTP25	1	209827972	209857565	+	1430.85	0.357237	0.895194	5.63068	10.0198	7.51886	6.19229	8.14861	6.5204	7.10445	6.65882	3.36646	5.63061
ENSG00000135916	ITM2C	2	230864639	230879248	+	1970.39	-0.324536	0.895194	43.1498	26.1021	32.1237	33.5775	30.5358	37.4686	33.4471	30.2301	56.4429	49.6613
ENSG00000165516	KLHDC2	14	49768130	49786385	+	694.829	-0.309009	0.895194	4.13635	4.25993	5.32327	5.0708	5.07861	5.90323	5.41601	5.82283	8.50998	3.91656
ENSG00000181817	LSM10	1	36391238	36397908	-	548.689	0.301534	0.895194	18.328	21.449	14.5167	19.7817	23.677	17.1504	15.982	15.1745	10.7765	20.2233
ENSG00000198551	ZNF627	19	11559374	11619161	+	238.73	-0.303939	0.895194	3.20217	2.18195	2.58336	3.48128	2.17018	3.14933	3.06175	3.06741	4.52551	3.0199
ENSG00000220323	HIST2H2BD	1	149842875	149846486	+	213.793	-0.345048	0.895194	3.26802	1.74138	2.04427	3.60678	2.00181	3.03043	3.50076	3.32926	3.36671	2.87543
ENSG00000071127	WDR1	4	10074339	10116949	-	6431.54	0.298185	0.895272	29.6182	51.5401	45.93	42.5232	50.619	35.8453	40.2011	44.5123	26.944	31.6017
ENSG00000152463	OLAH	10	15032227	15073852	+	96.6101	0.746511	0.895272	0.563151	5.02825	1.22489	1.94501	3.68709	2.23389	1.5076	1.09438	1.36914	1.2072
ENSG00000170653	ATF7	12	53507856	53626410	-	981.994	-0.153782	0.895272	5.5908	5.04001	6.30381	6.08821	5.26564	5.96422	6.48099	6.25793	6.8271	5.94687
ENSG00000012223	LTF	3	46435645	46485234	-	5.15973	-1.45755	0.895499	0.0778726	0.053451	0	0.036021	0	0.108317	0.012239	0.060052	0.069548	0.211108
ENSG00000048392	RRM2B	8	102204502	102239118	-	3622.94	-0.273703	0.895499	34.402	27.7088	23.4258	34.6097	23.5214	30.6153	31.8201	29.9909	45.4794	35.7794
ENSG00000101210	EEF1A2	20	63488014	63499185	-	4345.85	0.442254	0.895499	41.9114	47.9077	40.836	71.5478	52.7941	28.5676	53.9583	51.3839	34.8698	18.896
ENSG00000104979	C19orf53	19	13774456	13778773	+	982.169	0.16452	0.895499	37.0358	43.8633	40.3181	47.5758	41.9529	41.0698	38.7063	36.9827	32.9111	38.3417
ENSG00000114631	PODXL2	3	127629185	127672802	+	441.76	0.511111	0.895499	18.4442	5.44068	10.0737	10.8564	13.1837	11.9635	6.12793	4.9121	7.1642	10.5398
ENSG00000124762	CDKN1A	6	36676460	36687339	+	2303.14	-0.27694	0.895499	27.8916	40.7907	34.7161	39.3375	23.2034	37.3049	36.432	36.8039	48.3299	42.1669
ENSG00000138629	UBL7	15	74445977	74461182	-	703.44	0.14645	0.895499	19.4691	20.5864	19.5091	16.7191	18.9953	17.5734	18.2854	17.8421	15.7478	16.6288
ENSG00000160097	FNDC5	1	32862268	32872482	-	14.9415	-0.732744	0.895499	0.0693596	0.0999762	0.286638	0.164694	0.232218	0.495241	0.289968	0.239622	0.231261	0.16087
ENSG00000161016	RPL8	8	144789765	144792587	-	29312.5	0.277579	0.895499	588.546	584.072	713.069	774.543	955.207	544.925	691.957	670.333	455.996	619.438
ENSG00000164880	INTS1	7	1470277	1504389	-	6635.11	0.1971	0.895499	38.4897	38.9159	31.8125	39.9396	40.4307	33.8817	37.7769	26.5865	30.8558	36.2777
ENSG00000173113	TRMT112	11	64316460	64318084	-	2233.26	0.178197	0.895499	64.3661	82.531	68.2481	66.789	72.6255	68.8071	63.2124	61.3831	52.4408	67.4841
ENSG00000213551	DNAJC9	10	73183362	73248268	-	2691.36	-0.222203	0.895499	35.1914	31.4328	36.7138	26.1364	27.6955	38.1842	38.5894	38.2802	28.5902	39.7073
ENSG00000216915	GPR89P	6	27737000	27738494	-	33.528	-0.475531	0.895499	1.39511	0.713097	0.516503	0.832973	1.09318	1.54141	1.07766	0.961394	1.48456	1.28304
ENSG00000256060	TRAPPC2B	19	57363551	57365405	+	83.6405	-0.278082	0.895499	1.53104	1.81032	2.05531	2.32379	2.18922	2.22573	2.42133	2.14366	2.8665	2.3455
ENSG00000279672	AP006621.5	11	779617	780755	+	39.9677	0.396844	0.895499	1.63635	2.48034	1.39825	2.2287	1.95662	1.93888	1.45735	1.34601	1.54261	1.06794
ENSG00000084453	SLCO1A2	12	21264600	21419594	-	6.68522	-1.02276	0.896385	0.00385211	0.0138812	0.0502716	0.0166305	0.00859797	0.0333392	0.0254278	0.0249528	0.0441507	0.0609166
ENSG00000169230	PRELID1	5	177303799	177306949	+	3876.3	0.251502	0.896417	108.625	124.337	99.9049	104.955	118.589	92.0509	100.747	94.4649	63.7026	116.426
ENSG00000277504	AC010536.3	16	87683945	87684477	-	5.11316	-0.893688	0.896524	0.416288	0.300022	0.271636	0.359444	0.278748	0.720576	0.641181	0.449432	0.347001	0.877748
ENSG00000120696	KBTBD7	13	41189834	41194569	-	157.414	-0.367543	0.896883	1.55542	1.15927	1.70176	1.21358	1.42215	1.6219	1.65968	1.50729	2.93868	1.37309
ENSG00000243978	RTL9	X	110358816	110456334	+	11.564	-0.923576	0.896947	0.14447	0.0192816	0.0785579	0.0173254	0.0895719	0.0868301	0.123621	0.069321	0.15053	0.236924
ENSG00000092969	TGFB2	1	218345336	218444619	+	7047.36	0.407169	0.896989	34.0194	79.8326	52.9432	80.1723	75.7599	51.0317	56.1809	60.1046	45.5271	30.5217
ENSG00000114744	COMMD2	3	149738472	149752495	-	493.289	-0.20127	0.896989	5.33966	4.4538	4.98875	4.07042	3.92552	4.70767	5.05668	5.19712	6.10207	5.13238
ENSG00000166900	STX3	11	59713456	59805882	+	2055.11	0.320355	0.896989	19.1156	18.3077	11.0878	13.8156	13.5602	11.5291	13.5214	11.5316	8.46554	15.7291
ENSG00000206579	XKR4	8	55102028	55542054	+	10.028	-1.13307	0.896989	0.00438371	0.0210625	0.00715115	0.0283884	0.0146768	0.028455	0.00723423	0.0118318	0.0274056	0.0901203
ENSG00000272977	AL008721.2	22	25476218	25479971	+	57.6449	-0.456379	0.896989	1.04025	0.312383	0.5528	0.574139	0.659621	0.754527	0.715284	1.02098	1.00999	0.82252
ENSG00000081026	MAGI3	1	113390515	113685923	+	1106.81	-0.32538	0.897388	7.34682	3.69973	7.38193	5.16302	4.77938	5.57454	7.0151	7.37944	8.30896	7.27837
ENSG00000167862	MRPL58	17	75012670	75021261	+	895.593	0.297475	0.897388	33.4825	55.0359	37.9378	42.3196	47.8258	36.6995	39.4801	35.4132	23.4945	41.126
ENSG00000205336	ADGRG1	16	57610652	57665580	+	2309.83	-0.511103	0.897388	16.6097	5.04784	11.3922	11.0516	9.35122	10.4843	18.2453	21.357	8.10056	17.9972
ENSG00000264204	AGAP7P	10	46109621	46131358	+	37.4672	0.351693	0.897388	0.817797	0.956473	1.10003	1.09171	0.984722	0.95458	0.876038	0.650565	0.695137	0.703348
ENSG00000118307	CASC1	12	25108289	25195162	-	31.7558	-0.419761	0.897408	0.532573	0.345793	0.485268	0.403923	0.369465	0.560591	0.728441	0.357417	0.584909	0.637342
ENSG00000131323	TRAF3	14	102777476	102911500	+	1158.03	0.384243	0.897618	5.36511	11.631	7.20728	6.51519	7.8455	7.69831	6.98968	5.89664	3.65404	5.30516
ENSG00000100353	EIF3D	22	36510855	36529184	-	7583.5	0.248682	0.898127	98.8079	115.862	101.28	99.2085	109.66	71.6663	113.059	105.72	80.6282	70.6483
ENSG00000033627	ATP6V0A1	17	42458844	42522611	+	14.8432	0.615519	0.898376	0.0769648	0.0729858	0.061675	0.0874412	0.0994555	0.0613526	0.0178262	0.0787193	0.0379863	0.0640584
ENSG00000090971	NAT14	19	55485188	55487568	+	499.281	-0.258808	0.898376	9.8888	9.56186	9.21806	11.738	15.4154	15.1376	12.2362	12.3708	14.3223	12.7184
ENSG00000099949	LZTR1	22	20982269	20999032	+	437.199	0.255064	0.898376	2.4048	2.62433	2.07555	2.99315	3.23196	1.99274	2.38112	2.36426	2.63363	1.79627
ENSG00000100299	ARSA	22	50622754	50628173	-	661.176	-0.393178	0.898376	8.18314	2.9962	7.44122	6.84228	5.39145	7.18899	7.26735	6.73777	10.0057	9.33393
ENSG00000101074	R3HDML	20	44336986	44351242	+	4.57037	-1.65212	0.898376	0	0	0.0697409	0.138428	0.178917	0.277505	0.493858	0.346167	0.100226	0
ENSG00000104081	BMF	15	40087890	40108892	-	289.662	-0.659175	0.898376	3.38912	0.978593	2.52512	2.50603	0.618258	2.43259	2.99364	3.05206	5.43275	1.91533
ENSG00000105127	AKAP8	19	15353385	15379798	-	787.376	0.18153	0.898376	8.47033	10.4722	9.0882	9.57696	9.72964	7.90082	9.35289	8.95514	6.85603	8.66854
ENSG00000116285	ERRFI1	1	8004404	8026309	-	2433.46	0.49063	0.898376	19.4007	50.9188	44.3689	22.2804	28.3589	39.7945	17.7692	22.1949	20.2588	17.6433
ENSG00000118246	FASTKD2	2	206765357	206796189	+	1357.83	0.31696	0.898376	8.68518	7.63592	8.67892	5.44283	7.06403	5.24408	6.23837	6.64714	4.00358	7.9771
ENSG00000126217	MCF2L	13	112894378	113099742	+	261.047	-0.537505	0.898376	0.551877	0.409712	0.566841	0.301961	0.404184	0.547293	0.54602	0.523408	1.31777	0.309092
ENSG00000128059	PPAT	4	56393362	56435615	-	1964.75	0.279725	0.898376	17.5008	24.0598	16.8322	17.4095	20.4599	16.3294	12.818	19.6342	11.8081	18.6998
ENSG00000133059	DSTYK	1	205142505	205211702	-	1147.92	-0.205023	0.898376	7.30441	6.42793	5.68879	5.51015	5.6449	6.22551	7.24112	6.73841	6.48148	8.56188
ENSG00000137831	UACA	15	70654554	70763558	-	1285.54	-0.32675	0.898376	6.4934	2.98126	5.68806	5.84107	4.19759	5.81549	6.34465	5.7643	5.89957	7.79024
ENSG00000139405	RITA1	12	113185526	113192368	+	585.433	0.205814	0.898376	14.5871	12.3045	12.7706	11.7199	14.6063	11.3108	11.8195	11.412	9.13142	13.555
ENSG00000143079	CTTNBP2NL	1	112396214	112463456	+	1742.14	-0.231984	0.898376	12.0408	10.0085	13.1209	9.66886	7.98194	11.4306	11.8427	11.797	13.8318	13.1384
ENSG00000152990	ADGRA3	4	22345071	22516066	-	1549.5	0.383757	0.898376	7.72428	10.4064	9.71885	8.92134	9.26208	9.37255	4.05395	4.49555	8.65742	8.69906
ENSG00000155229	MMS19	10	97458324	97498794	-	1334.1	0.265408	0.898376	17.0174	12.8843	9.85647	10.3056	11.3434	9.67165	10.7249	9.31919	9.33903	12.039
ENSG00000163795	ZNF513	2	27377235	27380790	-	57.3799	0.399208	0.898376	1.17962	1.55189	1.05888	1.29339	1.60902	1.3572	1.02999	1.17247	0.54627	0.967263
ENSG00000167491	GATAD2A	19	19385826	19508931	+	2339.33	0.218453	0.898376	15.4976	17.7315	17.0659	14.4226	19.0807	13.68	16.1935	15.8648	10.8687	15.4151
ENSG00000167528	ZNF641	12	48337180	48351414	-	653.655	-0.209494	0.898376	3.30963	3.5666	4.24289	3.38561	2.88122	4.28869	3.64115	3.64098	4.65979	3.87014
ENSG00000169071	ROR2	9	91563091	91950228	-	247.636	-0.347045	0.898376	1.10186	1.79493	2.51153	1.5558	2.04667	2.74334	2.41616	2.2977	2.28044	1.71859
ENSG00000169118	CSNK1G1	15	64165525	64356173	-	1297.39	-0.149677	0.898376	6.60246	5.35368	6.30229	6.39409	6.42096	7.08296	7.22321	6.72964	6.11024	7.33523
ENSG00000171121	KCNMB3	3	179236691	179267002	-	15.2921	-0.586394	0.898376	0.0494223	0.0831112	0.0644981	0.0960159	0.038609	0.122975	0.0598101	0.0853716	0.11844	0.109418
ENSG00000177830	CHID1	11	867859	915058	-	872.042	0.20104	0.898376	8.66161	8.49442	6.88924	9.21454	9.02878	7.25635	8.36313	7.9566	6.00514	7.21096
ENSG00000180626	ZNF594	17	5179535	5191868	-	155.186	-0.265196	0.898376	1.32292	1.07614	1.36587	1.50917	1.18671	1.3859	1.32647	1.69039	1.99782	1.36821
ENSG00000185972	CCIN	9	36169388	36171334	+	64.3606	-0.439951	0.898376	1.77779	1.58789	0.817978	1.05779	1.57705	1.18357	1.85556	1.67326	2.68355	1.85021
ENSG00000198682	PAPSS2	10	87659613	87747705	+	838.412	0.292197	0.898376	13.1727	14.5434	9.56231	8.71582	8.93936	6.99608	10.1397	8.5892	8.88971	10.2437
ENSG00000213337	ANKRD39	2	96836611	96858016	-	97.9805	0.293766	0.898376	0.879743	1.30059	0.864755	1.04082	0.915718	0.759568	0.902721	0.894992	0.60816	0.909639
ENSG00000234997	AC016745.1	2	113325372	113425548	+	27.8057	0.69932	0.898376	1.48943	2.47314	0.952828	2.36406	0.977775	0.284354	1.44585	1.51343	0.730311	1.10841
ENSG00000237854	LINC00674	17	68101908	68115518	+	101.538	0.261912	0.898376	6.16673	8.49668	7.82428	7.04736	7.15201	5.55955	5.1881	7.50625	6.6144	5.67272
ENSG00000248019	FAM13A-AS1	4	88709298	88730103	+	27.5401	-0.666452	0.898376	0.0816658	0.0762965	0.172695	0.142008	0.0556965	0.1178	0.299487	0.166539	0.179638	0.0765304
ENSG00000251539	SNX18P24	4	49561479	49562149	+	5.02867	1.39318	0.898376	0.0661345	1.19159	0.287694	0.3569	0.738067	0.500833	0.145518	0.2856	0	0.0697227
ENSG00000253598	SLC10A5	8	81693607	81695058	-	15.0992	-0.545432	0.898376	0.550119	0.330397	0.332374	0.461807	0.375184	0.495954	0.47073	0.593919	0.573196	0.86995
ENSG00000254602	AP000662.1	11	57638024	57652790	+	56.8866	-0.823804	0.898376	1.08772	0.545775	0.449215	0.490402	0.522441	0.327702	0.48473	0.564865	2.72578	1.37899
ENSG00000260032	NORAD	20	36045618	36051018	-	5071.69	0.280823	0.898376	42.8316	55.9884	48.1892	51.2303	52.0734	55.6883	36.4104	42.9242	43.31	27.7014
ENSG00000272602	ZNF595	4	53286	88208	+	113.421	0.412911	0.898376	0.858385	1.66872	1.37572	2.13331	1.97896	0.989738	0.981647	1.51203	1.49458	1.03594
ENSG00000184162	NR2C2AP	19	19201416	19203424	-	417.322	0.236484	0.89884	9.30071	12.9249	11.702	12.7349	14.4929	11.2929	11.457	10.3083	8.24755	10.5877
ENSG00000025796	SEC63	6	107867756	107958208	-	1744.71	0.154219	0.898847	9.48784	12.2266	9.78	10.079	10.3238	8.68569	9.66103	9.99273	8.81667	9.46987
ENSG00000100294	MCAT	22	43132209	43143398	-	432.112	0.207924	0.898847	10.235	9.66121	8.36331	8.38028	10.4687	7.39518	9.62531	8.38265	6.81277	8.57739
ENSG00000119328	ABITRAM	9	108934400	108950744	+	718.293	-0.217507	0.89905	10.8964	11.4208	14.6407	12.8039	14.161	15.3817	14.0567	17.551	12.0127	15.3229
ENSG00000204542	C6orf15	6	31111223	31112575	-	195.721	1.09475	0.899071	6.29559	22.2715	1.54468	16.0344	9.89629	1.66119	9.0801	8.86905	4.2398	2.38776
ENSG00000209042	SNORD12C	20	49278940	49279028	+	4.52361	1.3286	0.899528	1.49583	3.59353	7.04932	1.61447	3.89517	1.61826	2.74277	2.69154	0	0
ENSG00000248593	DSTNP2	12	6884682	6885786	+	119.586	-0.350567	0.899528	5.66249	3.52144	4.23646	5.20137	4.48184	4.86601	5.16932	5.28955	5.10499	9.06042
ENSG00000261526	AC012615.1	19	1874871	1876169	-	73.3701	0.426815	0.899528	2.39133	2.2569	2.4892	4.94077	3.66	2.66097	2.25503	2.4342	2.812	1.54866
ENSG00000148985	PGAP2	11	3797724	3826371	+	241.641	-0.340409	0.899748	4.13667	2.46284	2.02119	2.87298	2.50231	2.46463	3.42976	3.93528	3.97288	3.93132
ENSG00000100823	APEX1	14	20455191	20457772	+	5071.98	0.222758	0.899993	149.035	129.444	144.04	137.948	143.347	98.155	94.0446	139.257	129.348	142.312
ENSG00000101104	PABPC1L	20	44910062	44959035	+	642.822	0.377039	0.899993	5.79634	8.13891	8.40496	6.54437	6.52839	6.9643	5.56391	6.49815	5.63129	2.60954
ENSG00000115109	EPB41L5	2	120013077	120179119	+	1127.25	-0.320448	0.899993	6.78004	4.79846	5.15151	5.88232	3.83976	4.32174	6.69578	6.48226	8.61091	6.92437
ENSG00000162419	GMEB1	1	28668732	28719353	+	775.633	-0.181524	0.899993	5.29712	5.86765	6.36602	4.38249	5.43625	6.3922	5.78237	6.0304	6.25667	6.54787
ENSG00000179399	GPC5	13	91398621	92873682	+	10.636	-0.77767	0.899993	0.201139	0.0755014	0.150387	0.0814095	0.0280591	0.136001	0.207456	0.135721	0.170281	0.278318
ENSG00000249790	AC092490.1	12	8788253	8795789	+	6.45406	-1.0457	0.899993	0.0971885	0.116741	0.0845567	0.0629382	0.0867706	0.0841146	0.363541	0.335765	0.101265	0.0409846
ENSG00000240053	LY6G5B	6	31670167	31673776	+	42.3266	0.493147	0.900134	0.439224	0.984831	1.05088	0.726893	0.767946	0.7286	0.692616	0.553227	0.564434	0.277833
ENSG00000286290	AC011593.1	2	103362082	103403712	+	36.177	-0.624582	0.900298	2.04762	0.645131	0.766623	1.0869	0.67431	0.871559	1.25562	1.37712	2.23844	2.33566
ENSG00000054965	FAM168A	11	73400487	73598189	-	1896.4	-0.232325	0.900316	13.2054	8.52918	11.7118	10.178	10.1033	12.2714	11.6436	11.1406	15.6412	12.4271
ENSG00000100336	APOL4	22	36189124	36204840	-	8.89903	-1.26821	0.900316	0.0709696	0.0974256	0.0882078	0	0.033944	0.120652	0.0780785	0.0547286	0.411989	0.0320658
ENSG00000141447	OSBPL1A	18	24162045	24397880	-	267.919	-0.503209	0.900316	2.26607	0.770116	1.29232	1.55696	0.820368	1.28557	1.5688	1.51563	2.83911	2.30161
ENSG00000168710	AHCYL1	1	109984765	110023742	+	4001.38	-0.330324	0.900316	46.6854	28.0759	42.8356	27.3392	26.154	33.6583	51.7109	50.9448	36.4301	42.3797
ENSG00000173930	SLCO4C1	5	102233986	102296284	-	47.3529	-0.921246	0.900316	0.297651	0.231345	0.771181	0.151181	0.11724	0.890272	0.221521	0.415864	1.24055	0.203047
ENSG00000261326	LINC01355	1	23281307	23287488	-	64.8734	-0.355763	0.900316	0.366093	0.482857	0.468399	0.503597	0.416575	0.543608	0.750248	0.674235	0.538519	0.355685
ENSG00000105048	TNNT1	19	55132698	55149206	-	3318.5	-0.426844	0.900332	49.7165	82.962	68.1663	65.5263	58.2886	70.3247	67.2302	77.2791	162.345	59.2361
ENSG00000167614	TTYH1	19	54415219	54436904	+	764.977	-0.576245	0.900332	1.56873	2.93956	3.20737	6.8268	6.56169	6.06214	7.29007	7.16745	7.62349	3.32092
ENSG00000128463	EMC4	15	34225013	34230156	+	1571.21	0.125254	0.900609	18.03	20.2543	16.6877	17.5852	17.0689	17.1621	15.7393	16.2644	16.4563	16.5349
ENSG00000149483	TMEM138	11	61362344	61369509	+	850.794	0.237028	0.901152	6.48093	8.85885	7.20897	6.58021	8.12347	6.29985	6.45532	6.39059	4.77393	7.68176
ENSG00000183615	FAM167B	1	32247222	32248856	+	5.04382	-1.27585	0.901152	0.14058	0	0.152885	0.303459	0.156888	0.405562	0.103107	0.151772	0.976511	0.197609
ENSG00000040608	RTN4R	22	20241415	20283246	-	210.703	-0.42477	0.901867	4.1026	1.99506	3.78243	2.48213	1.61596	3.9623	2.81121	3.14185	4.80719	4.05581
ENSG00000117602	RCAN3	1	24502351	24541040	+	529.568	-0.398425	0.901867	4.82432	2.42698	3.52253	2.95911	1.81779	3.58482	3.35827	3.42977	5.13682	4.99431
ENSG00000180901	KCTD2	17	75032575	75065889	+	1247.1	0.184423	0.901867	11.7098	14.2272	10.559	11.949	12.6273	11.9225	10.0898	10.5094	9.31063	11.902
ENSG00000186710	CFAP73	12	113149858	113159276	+	8.32787	-0.79361	0.901867	0.308526	0.0926489	0.0838831	0.194248	0.172159	0.472852	0.311144	0.277575	0.160734	0.271054
ENSG00000198125	MB	22	35606764	35637951	-	14.5244	-1.29281	0.901867	0.519385	0.0748651	0.158158	0.201809	0	0.0674275	0.274277	0.358872	1.25552	0.394247
ENSG00000227496	AC099066.2	1	225700264	225752258	+	232.067	0.477988	0.901867	2.32703	4.07256	4.7213	4.48307	2.90416	2.57164	3.05564	3.97107	2.55501	1.13432
ENSG00000251562	MALAT1	11	65497688	65506516	+	5189.69	-0.274162	0.901867	26.091	27.3372	26.2868	31.106	18.477	37.4704	34.9585	28.0869	32.7734	23.0714
ENSG00000253368	TRNP1	1	26993692	27000886	+	461.032	-0.324195	0.901867	9.68699	10.3699	10.9251	8.1319	11.1611	7.44749	15.4432	15.5421	10.7008	13.8059
ENSG00000259658	AC027559.1	15	101732201	101746870	-	20.0227	-0.603567	0.901867	1.37246	0.549526	0.945313	0.691282	0.408448	0.643411	1.25828	1.28417	1.28703	1.59162
ENSG00000270175	AC023509.3	12	53500162	53500936	-	27.2641	-0.46319	0.901867	1.20245	1.03169	1.49453	1.60683	1.85317	2.16812	1.25991	2.22547	2.68478	1.56953
ENSG00000048544	MRPS10	6	42206807	42217861	-	1531.41	0.147206	0.902233	39.0511	39.3434	36.4483	33.9377	37.4498	31.1369	34.9189	36.2059	29.6583	36.2464
ENSG00000105298	CACTIN	19	3610645	3626815	-	595.063	0.221317	0.902233	4.96883	4.74072	4.36521	6.71574	5.37873	4.93967	4.30101	4.43815	3.88684	4.88447
ENSG00000120594	PLXDC2	10	19816239	20289856	+	549.174	-0.616616	0.902233	0.78039	0.954356	3.0991	1.65789	1.89159	4.28626	1.75208	2.01672	3.45855	1.34019
ENSG00000142002	DPP9	19	4675224	4724673	-	1382.58	0.256136	0.902233	7.35695	9.1252	7.51972	11.0073	8.92437	6.275	8.43406	7.67219	5.7714	8.63289
ENSG00000152944	MED21	12	27022546	27066343	+	873.169	-0.190364	0.902233	12.377	11.2273	10.5371	11.6971	8.72675	12.0682	11.6677	11.5553	12.667	14.3108
ENSG00000198298	ZNF485	10	43606419	43617904	+	180.806	0.391398	0.902233	2.78979	5.49572	3.39807	4.25563	4.96073	3.78272	3.68309	3.85524	1.86036	2.74508
ENSG00000205138	SDHAF1	19	35995199	35996315	+	207.472	-0.43473	0.902233	4.21118	7.44442	4.96865	9.09037	12.6804	11.7765	10.1839	11.4948	8.19614	10.2196
ENSG00000132382	MYBBP1A	17	4538897	4555631	-	1735.31	0.449424	0.902472	11.1745	19.9793	13.0941	16.0374	18.1954	12.8012	14.8046	14.8834	4.65136	10.3327
ENSG00000089597	GANAB	11	62624826	62646726	-	17243.8	0.146265	0.90315	154.964	188.98	173.326	175.825	182.118	153.503	164.944	166.34	136.921	169.111
ENSG00000092929	UNC13D	17	75827225	75844717	-	2478.42	-0.41525	0.90315	17.1105	18.1531	8.93994	8.0568	14.3232	16.3496	23.5731	20.7039	11.3805	16.7836
ENSG00000110104	CCDC86	11	60842113	60851081	+	1517.77	0.406972	0.90315	17.1158	31.6124	21.7188	23.733	31.6381	18.6029	25.4625	22.3491	9.40805	19.0664
ENSG00000128272	ATF4	22	39519695	39522685	+	7846.25	0.29112	0.90315	149.757	138.497	164.075	161.139	221.165	88.5119	142.969	163.414	142.907	144.316
ENSG00000140795	MYLK3	16	46702282	46790407	-	7.86385	-1.09297	0.90315	0.062537	0.0100158	0	0.022499	0.0186112	0.0225519	0.055041	0.0675161	0.0695044	0.0307674
ENSG00000158691	ZSCAN12	6	28378955	28399734	-	346.893	-0.173248	0.90315	2.80229	3.04594	2.70506	2.81536	3.05528	2.80449	3.34064	3.1649	3.77812	3.16718
ENSG00000170290	SLN	11	107707378	107719693	-	31.0727	-1.0396	0.90315	0.685726	0.353007	0.692483	3.17192	0.546626	2.64947	2.37102	2.32673	0.20414	3.66629
ENSG00000174485	DENND4A	15	65658046	65792293	-	1377.78	-0.194236	0.90315	5.74807	4.83715	6.56015	6.6864	5.56175	7.05913	7.50957	6.97693	5.78462	6.30656
ENSG00000177971	IMP3	15	75639085	75648706	-	847.843	0.244986	0.90315	14.5326	20.2202	16.4256	15.9093	20.0414	15.9279	15.4173	14.4195	10.7257	17.0173
ENSG00000182580	EPHB3	3	184561785	184582408	+	97.9625	-0.454087	0.90315	1.51839	0.494209	0.777711	0.666102	0.972994	0.964407	1.17473	1.09991	1.67395	1.16702
ENSG00000188612	SUMO2	17	75165586	75182959	-	3870.74	0.187871	0.90315	52.6339	72.5367	56.1456	54.119	63.7692	51.6076	55.2813	59.0139	47.7156	49.0337
ENSG00000205485	AC004980.1	7	76549360	76627982	+	5.83241	-0.822493	0.90315	0.0570756	0.0856977	0.0620717	0.0616025	0.0636969	0.0771839	0.125586	0.169455	0.133807	0.0752154
ENSG00000219747	AL133260.1	6	151099529	151099933	+	5.10658	-1.02082	0.90315	0.547855	0.394844	0.714974	0.236523	0.122282	1.54101	0.482187	0.828065	0.91334	0.346548
ENSG00000267796	LIN37	19	35748361	35754519	+	22.8355	-0.487947	0.90315	0.220308	0.26463	0.27382	0.475562	0.403922	0.357509	0.536689	0.577632	0.360721	0.464522
ENSG00000116521	SCAMP3	1	155255979	155262430	-	1229.57	0.191379	0.903665	22.2063	28.6383	24.6047	25.3013	29.7105	22.4314	24.1508	22.1105	19.351	26.1891
ENSG00000124571	XPO5	6	43522334	43576038	-	3720.4	0.26263	0.903665	20.26	28.0064	22.3862	21.1384	24.4789	19.0483	21.7253	23.0819	12.9429	20.118
ENSG00000128923	MINDY2	15	58771192	58861900	+	413.981	-0.282512	0.903665	1.91042	1.62381	2.40946	1.68198	1.9749	2.53905	2.43229	2.52875	2.66061	1.51922
ENSG00000140323	DISP2	15	40358219	40378621	+	89.394	-0.533788	0.903665	0.281876	0.271703	0.155167	0.364328	0.318459	0.218357	0.689135	0.495926	0.380722	0.231132
ENSG00000258711	AL358334.2	14	50956259	50962002	-	50.8229	-0.446429	0.904765	0.630719	0.192229	0.501649	0.467377	0.420232	0.509211	0.579974	0.813058	0.539474	0.585544
ENSG00000008128	CDK11A	1	1702379	1724357	-	22.1145	0.459329	0.904826	0.244353	0.251582	0.189816	0.226058	0.311657	0.236029	0.211223	0.141326	0.18186	0.119605
ENSG00000086712	TXLNG	X	16786432	16844519	+	839.879	0.279803	0.904826	8.69596	12.635	9.72797	8.66535	10.5163	9.09519	9.33688	9.47435	5.43852	8.03361
ENSG00000087995	METTL2A	17	62423867	62450822	+	633.062	0.218277	0.904826	6.91683	10.5831	7.59764	8.4251	9.5363	7.45798	7.93999	7.44261	6.34071	7.81559
ENSG00000100592	DAAM1	14	59188646	59371405	+	635.084	-0.202242	0.904826	2.43175	2.96078	3.00954	2.45024	2.54741	2.7249	3.56863	3.171	3.36252	2.58552
ENSG00000101384	JAG1	20	10637684	10673999	-	1283.44	-0.372291	0.904826	4.01859	4.68373	5.70948	6.80475	8.02147	4.83801	6.41115	8.31124	7.80245	10.4809
ENSG00000103168	TAF1C	16	84177847	84187070	-	871.627	0.247218	0.904826	8.33895	8.16238	6.43822	10.7266	7.55696	6.5509	6.6881	5.7213	7.87626	7.8938
ENSG00000132205	EMILIN2	18	2847006	2916003	+	605.876	0.186896	0.904826	3.93068	5.14994	4.82682	4.76072	5.56565	4.40825	4.47536	4.42139	3.65242	4.32475
ENSG00000140443	IGF1R	15	98648539	98964530	+	4065.39	-0.187212	0.904826	12.4907	12.9083	12.8778	12.6912	15.3003	13.9607	16.4524	15.3615	12.2584	17.4169
ENSG00000145780	FEM1C	5	115520908	115544775	-	1422.48	0.402238	0.904826	7.51678	19.237	11.3515	15.6206	15.3519	9.52246	14.3799	12.2107	7.66166	8.49124
ENSG00000164176	EDIL3	5	83940554	84384880	-	13404.1	-0.347847	0.904826	103.7	78.048	96.5463	126.61	87.1628	147.421	102.596	139.155	164.067	72.999
ENSG00000165028	NIPSNAP3B	9	104764129	104777764	+	31.3981	-0.476341	0.904826	0.165524	0.113614	0.214302	0.348798	0.290285	0.366671	0.286164	0.289329	0.361361	0.274222
ENSG00000165271	NOL6	9	33461353	33473930	-	2755.72	0.427717	0.904826	15.6139	33.6596	23.607	24.3315	30.9424	20.3279	24.1419	24.9698	9.42653	16.4064
ENSG00000165973	NELL1	11	20669551	21575686	+	38.8688	-0.847526	0.904826	0.0835082	0.260802	0.254291	0.225329	0.44734	0.569162	0.275619	0.297518	1.03543	0.105647
ENSG00000166295	ANAPC16	10	72216000	72235860	+	1972.02	-0.314037	0.904826	28.6742	16.2723	22.7017	15.5739	15.5766	24.6926	20.3686	22.6251	30.786	24.3657
ENSG00000169550	MUC15	11	26559032	26572263	-	88.778	-0.859647	0.904826	1.92994	0.44581	0.941804	0.400579	0.552264	2.52957	0.42193	0.507544	2.6812	1.61729
ENSG00000170604	IRF2BP1	19	45883608	45886141	-	457.606	-0.263769	0.904826	5.35878	8.24592	8.0371	9.35615	8.89249	11.159	8.66994	8.43237	10.7475	8.862
ENSG00000173226	IQCB1	3	121769761	121835079	-	799.983	0.206825	0.904826	11.6213	13.7147	14.0464	13.3594	15.5342	14.9643	10.8652	11.0862	10.4418	11.7918
ENSG00000175197	DDIT3	12	57516588	57521737	-	109.15	0.233321	0.904826	4.41386	4.56775	4.57868	4.58071	3.78916	3.23239	4.03421	3.48232	3.43157	4.47437
ENSG00000178974	FBXO34	14	55271421	55361918	+	1150.7	-0.187184	0.904826	12.2844	13.0706	14.0445	11.0291	14.6711	15.6682	15.265	14.4551	16.4716	12.2521
ENSG00000179941	BBS10	12	76344474	76348415	-	367.975	-0.230522	0.904826	4.53961	4.13823	4.55826	5.38292	4.44164	5.93377	4.66595	5.25017	6.77757	4.43189
ENSG00000181827	RFX7	15	56087280	56243266	-	1459.9	-0.121308	0.904826	6.57178	6.36345	5.93003	6.62256	6.60917	6.85122	6.67674	6.55203	7.65535	7.17578
ENSG00000188227	ZNF793	19	37506939	37548762	+	38.0076	-1.09861	0.904826	0.00369587	0.0532729	0.0401938	0.219395	0.173234	0.0799673	0.357815	0.335171	0.0885708	0.187027
ENSG00000196431	CRYBA4	22	26621963	26630669	+	8.33214	-1.05319	0.904826	0.219413	0.263555	0.238619	0.355223	0.55095	1.60226	0.663826	0.710647	0.342926	0.0578294
ENSG00000197136	PCNX3	11	65615773	65637439	+	2390.39	0.183698	0.904826	13.8829	15.7665	15.5279	14.5935	17.7236	15.784	12.8729	12.2117	12.1337	15.223
ENSG00000197548	ATG7	3	11272309	11557665	+	447.62	0.213436	0.904826	3.03947	2.9268	2.53515	2.30994	2.4109	2.21209	2.40984	2.21838	1.85831	2.70651
ENSG00000198346	ZNF813	19	53467733	53496255	+	253.448	-0.314083	0.904826	1.80461	1.72389	1.19763	2.43084	1.63337	1.58337	2.22768	2.57726	2.35409	2.18715
ENSG00000198900	TOP1	20	41028822	41124487	+	3368.03	0.284283	0.904826	42.0707	59.1854	46.2186	39.7765	53.4502	43.6113	43.7091	48.3457	35.1427	26.8375
ENSG00000221983	UBA52	19	18571730	18577550	+	6021.49	0.141556	0.904826	61.999	74.8682	68.5244	71.7215	79.347	62.3128	68.3794	64.8213	59.9395	67.677
ENSG00000223547	ZNF844	19	12064731	12081565	+	83.97	-0.412485	0.904826	0.505194	0.364098	0.366277	0.676127	0.744218	0.801597	0.829993	0.792673	0.673775	0.440286
ENSG00000235590	GNAS-AS1	20	58818919	58850903	-	41.5574	0.399244	0.904826	0.776615	0.728794	0.422298	0.589368	0.622947	0.603879	0.493954	0.484728	0.505746	0.294239
ENSG00000236670	KRT18P5	22	20482815	20484105	-	21.8359	-0.518282	0.904826	0.721845	0.578045	0.672884	0.482298	0.920669	1.11561	1.28577	1.0762	0.895388	0.471101
ENSG00000241553	ARPC4	3	9792495	9807726	+	587.978	0.277481	0.904826	6.05131	10.5042	9.83138	7.87203	9.14168	7.99696	7.5776	8.31245	6.03603	5.87393
ENSG00000274213	AC015912.3	17	56914186	56914533	+	15.5995	0.614812	0.904826	1.4027	1.99124	2.21888	3.16554	4.41165	1.2416	2.10437	1.23904	1.99301	2.01655
ENSG00000279154	AL353726.2	9	88177695	88178578	+	11.6509	-1.15654	0.904826	0	0	0.709716	0.433447	0.840345	0.760314	1.21501	0.921336	0.836884	0.687999
ENSG00000006530	AGK	7	141551278	141655244	+	777.955	0.206246	0.904875	3.16944	4.19575	3.42431	4.19543	3.94917	3.38397	3.59645	3.49344	2.53731	3.39826
ENSG00000010818	HIVEP2	6	142751469	142956698	-	857.392	0.314743	0.904875	2.71547	4.85264	4.60187	4.95367	4.55503	4.60033	3.60605	3.28239	3.53239	2.40616
ENSG00000011304	PTBP1	19	797075	812327	+	9992.11	0.185502	0.904875	63.6277	82.2909	74.6804	75.4589	79.3411	70.4537	73.6186	70.6704	53.0831	62.2744
ENSG00000019549	SNAI2	8	48917598	48921740	-	297.324	-0.484159	0.904875	1.90706	2.58316	4.83931	5.25527	3.77357	4.62379	6.77041	7.37405	3.86137	3.05144
ENSG00000048342	CC2D2A	4	15469865	15601557	+	443.073	0.340246	0.904875	2.91631	2.59938	2.66656	2.3958	2.01082	2.64759	1.31301	1.41883	1.93061	2.63392
ENSG00000052795	FNIP2	4	158769026	158908050	+	802.513	-0.249852	0.904875	4.01694	3.62123	3.15995	2.36405	3.06229	3.45384	3.49899	3.41182	4.5602	4.36696
ENSG00000064961	HMG20B	19	3572777	3579088	+	1527.18	0.268474	0.904875	23.5285	14.8151	18.4434	28.2259	20.1205	16.928	15.6325	15.6883	19.8162	19.2255
ENSG00000067334	DNTTIP2	1	93866284	93879918	-	2976.34	0.219953	0.904875	17.7021	25.5176	20.1953	17.9721	22.1338	19.151	18.4687	19.3091	13.8074	18.1398
ENSG00000068383	INPP5A	10	132537787	132783480	+	656.609	0.364013	0.904875	13.1622	10.0934	6.05356	10.1966	8.51675	5.67524	10.5112	8.6747	5.54013	6.91937
ENSG00000070495	JMJD6	17	76712832	76726799	-	958.828	0.34326	0.904875	6.84713	12.6272	6.82393	8.00004	9.35893	7.05367	7.51664	7.1194	4.214	8.50404
ENSG00000075624	ACTB	7	5527148	5563784	-	143742	0.276934	0.904875	1516.27	2816.69	2037.44	2162.52	2680.03	1789.83	2270.67	1941.43	1716.64	1535.95
ENSG00000078401	EDN1	6	12290361	12297194	+	989.955	0.711333	0.904875	6.23666	48.432	27.6047	31.2324	33.2677	19.746	23.9669	25.1436	15.6777	5.10371
ENSG00000078403	MLLT10	10	21524646	21743630	+	1923.81	-0.137832	0.904875	10.3285	10.0886	10.2759	9.06508	8.999	9.66478	10.3204	11.4605	11.6228	10.5764
ENSG00000079277	MKNK1	1	46557408	46616843	-	41.3752	-0.641132	0.904875	0.307939	0.145314	0.22725	0.0712207	0.220926	0.446175	0.163343	0.148418	0.355235	0.405809
ENSG00000079805	DNM2	19	10718079	10833488	+	1793.39	0.190241	0.904875	6.40077	6.76461	5.7943	8.66495	6.92596	5.49973	6.36643	6.41501	5.775	6.22603
ENSG00000080189	SLC35C2	20	46345980	46364458	-	1098.76	0.206008	0.904875	7.92762	7.64153	7.35056	6.63012	7.55586	8.5142	6.0805	6.04773	6.05267	5.47472
ENSG00000101160	CTSZ	20	58995185	59007254	-	2421.11	0.30557	0.904875	44.6801	80.9074	58.786	68.6938	64.9749	72.0713	45.0016	49.6665	51.7321	38.8456
ENSG00000101246	ARFRP1	20	63698642	63708025	-	535.033	0.357949	0.904875	2.29823	4.85026	3.41691	4.14466	4.44141	3.60677	3.32218	3.26641	2.86751	1.877
ENSG00000101333	PLCB4	20	9068763	9481242	+	27.1209	0.580072	0.904875	0.147921	0.262657	0.188846	0.423428	0.122016	0.21569	0.141511	0.138868	0.167528	0.101704
ENSG00000101346	POFUT1	20	32207880	32238658	+	3459.51	0.227397	0.904875	24.3976	33.2932	27.4959	26.2506	29.8674	26.0354	26.2861	27.1763	17.495	23.7018
ENSG00000102359	SRPX2	X	100644195	100675788	+	544.949	0.311586	0.904875	3.51162	4.01251	5.22466	3.10218	3.65554	4.2396	2.33101	2.43402	3.4068	3.30393
ENSG00000103415	HMOX2	16	4474690	4510347	+	801.138	0.32682	0.904875	13.4693	15.6424	10.4753	10.0274	14.5332	8.08906	13.4017	11.2928	6.76384	11.5956
ENSG00000104131	EIF3J	15	44537125	44563029	+	4389.98	0.236452	0.904875	61.6329	89.34	66.3797	68.007	83.6703	63.6683	70.0861	70.6155	46.4892	62.3736
ENSG00000104973	MED25	19	49818279	49840383	+	900.726	-0.264236	0.904875	4.54904	5.54744	3.45302	6.642	5.68238	6.62637	5.9955	5.60304	5.8286	7.01729
ENSG00000105143	SLC1A6	19	14950034	15022990	-	5.80316	-0.924884	0.904875	0.0174116	0.013943	0.0189357	0.0125284	0.0647715	0.0439522	0.0319261	0.0438616	0.0725679	0.04895
ENSG00000105483	CARD8	19	48180770	48255946	-	539.327	-0.264884	0.904875	1.88328	1.91941	1.27415	1.97468	1.95565	1.84857	1.84294	1.94624	2.5779	2.60481
ENSG00000106327	TFR2	7	100620416	100642779	-	21.873	-0.887306	0.904875	0.140182	0.0841919	0.181037	0.0472813	0.283555	0.274875	0.260252	0.245932	0.0456444	0.53573
ENSG00000106799	TGFBR1	9	99104038	99154192	+	1398.15	-0.204177	0.904875	7.21391	8.49332	11.0429	9.88529	9.64788	11.9493	10.1479	10.8853	10.9732	9.36091
ENSG00000106976	DNM1	9	128191655	128255248	+	1484.18	-0.282091	0.904875	6.93546	3.53711	6.44969	7.16994	6.11298	7.25361	6.86898	6.62951	7.71131	8.27132
ENSG00000107951	MTPAP	10	30309801	30374448	-	1140.43	0.263117	0.904875	5.43718	9.04298	7.07041	6.3427	8.17724	7.6692	5.11978	5.70432	5.36738	6.18986
ENSG00000108175	ZMIZ1	10	79068966	79316528	+	1960.58	-0.256802	0.904875	8.0314	5.12086	8.25255	9.67225	7.96969	8.04962	10.2632	9.66205	10.3273	8.35774
ENSG00000111110	PPM1H	12	62643994	62935150	-	183.778	-0.625584	0.904875	2.22996	0.520837	0.734285	0.882505	0.532297	1.12582	1.15852	0.976379	1.98789	2.3183
ENSG00000111276	CDKN1B	12	12715058	12722369	+	1470.37	-0.351169	0.904875	27.8195	16.1263	29.5209	27.113	21.837	30.0965	25.7335	26.9899	48.8517	24.4955
ENSG00000112167	SAYSD1	6	39104063	39115186	-	172.568	-0.222603	0.904875	2.23172	3.17307	2.72426	2.81837	2.30424	3.49839	2.6557	3.01585	3.10045	3.16908
ENSG00000112367	FIG4	6	109691312	109825428	+	293.197	-0.383784	0.904875	4.83049	3.2202	3.89633	3.00016	2.26113	5.06547	3.13968	3.04102	5.5609	5.65263
ENSG00000113248	PCDHB15	5	141245395	141249365	+	21.4676	-0.702338	0.904875	0.0894007	0.0939632	0.473978	0.205044	0.137186	0.265974	0.405718	0.253361	0.36096	0.341661
ENSG00000114573	ATP6V1A	3	113747033	113812056	+	1819.81	0.176841	0.904875	20.9044	16.0871	17.4422	19.501	17.7827	17.7451	16.2134	16.0791	17.5787	13.5341
ENSG00000115758	ODC1	2	10439968	10448327	-	14026.9	0.392428	0.904875	235.651	357.639	233.315	229.441	330.239	233.247	243.407	242.62	96.5842	240.273
ENSG00000116863	ADPRHL2	1	36088892	36093932	+	742.371	0.188444	0.904875	22.9004	27.3139	21.1049	20.5393	24.5372	21.0527	23.1539	19.4714	17.3637	21.0825
ENSG00000116954	RRAGC	1	38838198	38859772	-	452.436	-0.152535	0.904875	4.52784	4.11553	4.02802	4.22226	3.45586	4.41047	4.35155	4.70104	4.45568	4.70949
ENSG00000117481	NSUN4	1	46340177	46365152	+	699.565	0.158787	0.904875	4.11377	4.95397	4.35988	3.6595	4.09389	3.75314	3.85129	4.03394	3.50551	3.82316
ENSG00000117586	TNFSF4	1	173183731	173207331	-	12.067	-0.889839	0.904875	0.0671859	0.107603	0.133956	0.0483431	0.162457	0.448224	0.123193	0.0846243	0.233348	0.0708311
ENSG00000117791	2022-03-02	1	220748225	220784815	+	88.169	-0.266901	0.904875	1.69166	1.27256	1.70966	1.64141	1.16326	1.71921	2.06791	1.99238	1.6558	1.58529
ENSG00000120093	HOXB3	17	48548870	48604912	-	480.129	0.347129	0.904875	2.34499	4.86856	2.5632	3.25045	4.49678	3.30959	2.58643	2.80157	2.92707	2.14594
ENSG00000120324	PCDHB10	5	141192353	141195647	+	80.1668	-0.40487	0.904875	0.673388	1.48831	0.893446	1.00298	1.03708	0.786784	1.36315	1.5267	1.26294	1.78901
ENSG00000120697	ALG5	13	36949738	37000261	-	368.643	0.25797	0.904875	7.14078	11.994	7.50626	8.20092	8.9015	6.97208	8.0749	8.24618	6.0932	7.17172
ENSG00000120868	APAF1	12	98645141	98735433	+	649.814	-0.220734	0.904875	4.32091	3.70054	3.82033	3.74301	2.85573	3.38147	4.35244	4.39836	4.85883	4.5021
ENSG00000122705	CLTA	9	36190856	36304781	+	3154.96	0.132944	0.904875	61.8268	71.9975	63.5928	59.3034	62.1466	54.5177	62.0022	59.1486	53.9962	61.1075
ENSG00000123144	TRIR	19	12730640	12734684	-	1821.52	0.170672	0.904875	59.4053	63.3061	75.9066	80.5572	78.3852	65.2562	66.0262	60.3345	63.0965	62.9496
ENSG00000124257	NEURL2	20	45888625	45891287	-	8.98724	-0.760275	0.904875	0.409312	0.0819431	0.222571	0.257703	0.266464	0.553517	0.37526	0.441901	0.568643	0.1798
ENSG00000125148	MT2A	16	56608584	56609497	+	5009.09	0.375247	0.904875	199.013	474.429	258.887	200.702	370.891	251.492	277.224	194.259	212.421	224.041
ENSG00000125398	SOX9	17	72121020	72126416	+	2629.75	-0.252746	0.904875	29.7573	31.12	34.977	23.2596	29.2409	37.0657	29.037	32.5653	47.2376	30.8481
ENSG00000125630	POLR1B	2	112541915	112577150	+	2243.28	0.339659	0.904875	15.0679	26.5467	17.2104	16.8003	20.5954	12.918	16.9938	18.5839	9.32208	18.2139
ENSG00000125826	RBCK1	20	407498	430966	+	660.909	0.186183	0.904875	8.92157	8.63673	9.85843	7.18915	7.87663	7.22989	6.43025	7.2388	8.12379	8.31276
ENSG00000126351	THRA	17	40058290	40093867	+	894.185	-0.352721	0.904875	6.81044	3.24772	6.21377	6.98583	4.1632	6.52622	6.84019	6.33377	9.45487	5.869
ENSG00000128000	ZNF780B	19	40028260	40056231	-	544.76	-0.431068	0.904875	1.73394	2.41163	1.43649	3.44224	3.17869	3.01384	4.7717	3.87362	2.3722	2.42047
ENSG00000129255	MPDU1	17	7583529	7592789	+	927.653	0.142113	0.904875	12.8678	14.7275	13.9648	14.4998	15.8357	12.5493	12.9844	12.2322	12.7049	14.6609
ENSG00000130414	NDUFA10	2	239892450	240025345	-	1481.15	0.113539	0.904875	8.06372	7.69133	7.56051	7.86789	8.35527	6.93229	7.77736	7.76883	6.89657	7.17585
ENSG00000132153	DHX30	3	47802909	47850195	+	2933.16	0.170536	0.904875	16.366	21.696	18.4655	18.8825	22.0634	17.9535	18.8124	17.3474	15.2375	17.248
ENSG00000134222	PSRC1	1	109279556	109283186	-	1270.69	-0.329451	0.904875	27.0299	14.6563	21.3497	16.5916	16.219	19.8928	20.5717	19.7343	32.0021	28.2506
ENSG00000134809	TIMM10	11	57528464	57530803	-	1351.94	0.149338	0.904875	75.5998	98.7085	84.705	88.5704	97.7084	76.9619	82.795	78.9024	81.81	80.9073
ENSG00000134986	NREP	5	111662621	111997464	-	1992.64	-0.388195	0.904875	12.7088	5.61185	8.18732	11.5059	6.90593	10.5663	10.0393	8.94871	17.5354	11.7048
ENSG00000136111	TBC1D4	13	75283503	75482169	-	989.672	-0.384584	0.904875	7.18794	4.8977	4.26007	5.43838	4.18663	5.0208	8.46108	8.15988	3.85123	8.41669
ENSG00000137504	CREBZF	11	85659708	85682908	-	1382.07	-0.259965	0.904875	14.2573	12.8132	7.72241	10.2787	9.63539	13.6025	12.0415	14.1319	13.9367	11.7986
ENSG00000138678	GPAT3	4	83535914	83605875	+	529.882	0.425807	0.904875	7.48383	9.25427	7.59277	7.33708	9.0765	3.80304	9.29803	8.46317	3.26715	5.50096
ENSG00000140650	PMM2	16	8788823	8849325	+	675.531	0.326703	0.904875	3.57451	6.35319	4.76602	4.15914	5.07243	4.05572	4.06685	4.29836	2.26496	4.38734
ENSG00000140983	RHOT2	16	668105	674174	+	1874.06	0.221051	0.904875	15.8481	20.7115	18.1996	19.3999	20.9338	17.527	18.9508	17.7139	12.342	15.0471
ENSG00000141469	SLC14A1	18	45687025	45752520	+	20.4426	-1.40942	0.904875	0.0432517	0.0519532	0.235189	0.00666889	0.0413737	0.193852	0.0679774	0.0733784	0.663115	0.00651406
ENSG00000141971	MVB12A	19	17405722	17433724	+	311.903	0.179172	0.904875	5.46586	4.71285	4.25224	5.22767	4.87694	3.83482	4.42072	4.30893	4.94801	4.16491
ENSG00000141985	SH3GL1	19	4360370	4400547	-	1825.78	0.195801	0.904875	22.2303	24.8655	24.831	28.8025	27.8196	24.9878	24.2318	21.998	17.4286	23.5888
ENSG00000142949	PTPRF	1	43525187	43623666	+	7228.39	0.22959	0.904875	38.589	40.2566	26.4911	32.9039	38.7475	26.6305	31.6756	27.564	28.2598	36.8175
ENSG00000143554	SLC27A3	1	153774354	153780157	+	131.737	0.37102	0.904875	0.989745	1.60789	1.60575	1.04198	1.35807	1.44815	0.705099	0.753238	1.05662	1.13753
ENSG00000146054	TRIM7	5	181193924	181205293	-	86.3214	-0.504742	0.904875	0.76198	0.203395	0.57876	0.398154	0.418439	0.601904	0.505645	0.528845	0.680524	1.03922
ENSG00000146205	ANO7	2	241188509	241225377	+	72.7798	0.324992	0.904875	0.65454	0.748783	0.474557	0.681224	0.895699	0.657534	0.454352	0.614116	0.446546	0.583259
ENSG00000146856	AGBL3	7	134986508	135147963	+	44.308	-0.352978	0.904875	0.27329	0.277207	0.224561	0.249082	0.271106	0.275948	0.233851	0.301606	0.41764	0.422573
ENSG00000148606	POLR3A	10	77969251	78029515	-	1166.37	0.227578	0.904875	5.96211	8.94898	7.02162	5.74514	6.72621	5.79644	6.60327	6.31281	4.92711	5.7381
ENSG00000148655	LRMDA	10	75431624	76560168	+	25.7213	-0.527738	0.904875	0.173616	0.14181	0.135946	0.202377	0.147255	0.277983	0.183367	0.119961	0.383506	0.190357
ENSG00000149380	P4HA3	11	74235801	74311640	-	51.8362	0.506498	0.904875	0.500484	0.66797	0.592675	0.864288	1.07985	0.505351	0.538381	0.828509	0.22018	0.515913
ENSG00000150961	SEC24D	4	118722823	118838683	-	963.306	0.332015	0.904875	4.06186	8.08694	4.89418	5.78903	3.4697	3.36833	4.46381	4.34179	4.29751	4.41901
ENSG00000151150	ANK3	10	60026298	60733490	-	146.962	-1.35493	0.904875	0.308372	0.0951894	0.2904	0.0390471	0.0461425	0.210604	0.0852891	0.0799762	0.360798	1.25682
ENSG00000153551	CMTM7	3	32391698	32483067	+	727.199	0.14548	0.904875	9.56878	9.0319	9.62882	10.585	11.0246	9.82341	8.25926	8.61958	9.29971	9.0578
ENSG00000156171	DRAM2	1	111117333	111140216	-	441.062	-0.302725	0.904875	9.26273	5.28284	6.04412	5.26581	4.71886	6.77747	6.83002	6.77877	8.22202	9.12421
ENSG00000156172	C8orf37	8	95244913	95269201	-	125.731	-0.34278	0.904875	1.34192	1.50017	2.31189	1.54873	1.36414	2.68789	1.50557	1.66392	2.39495	1.97501
ENSG00000156697	UTP14A	X	129906121	129929761	+	876.905	0.460555	0.904875	8.72976	23.6718	9.42306	8.09789	10.4695	9.12711	9.66393	10.6088	5.89428	8.58526
ENSG00000159840	ZYX	7	143381295	143391111	+	4128.62	0.318773	0.904875	39.4456	87.9589	65.5885	68.6699	79.2056	62.0861	57.0106	59.6852	53.4841	41.0129
ENSG00000161021	MAML1	5	179732822	179777283	+	1567.89	-0.179196	0.904875	11.3042	12.4617	11.8246	11.4623	12.8396	12.519	13.3119	12.0597	17.1174	12.7956
ENSG00000161395	PGAP3	17	39671122	39696797	-	290.269	-0.210481	0.904875	3.15134	3.40238	4.6007	3.37482	3.54429	4.12562	3.65587	4.03769	4.52285	4.56334
ENSG00000161638	ITGA5	12	54395261	54419266	-	3096.65	0.306338	0.904875	17.9717	30.4749	24.8657	17.1914	22.1964	18.0251	17.2855	17.1119	13.9283	24.7829
ENSG00000161682	FAM171A2	17	44353215	44363853	-	113.203	-0.639755	0.904875	2.18774	0.701761	1.16258	1.26113	0.70749	1.43891	0.929931	1.0736	3.54878	2.39817
ENSG00000163171	CDC42EP3	2	37641882	37738468	-	1526.61	-0.350314	0.904875	9.79127	5.6654	4.7259	6.70156	4.45462	5.98836	7.74593	7.48154	8.94453	9.79649
ENSG00000163428	LRRC58	3	120324509	120349354	-	4272.2	0.189557	0.904875	29.4179	28.059	29.7195	25.3453	27.1639	31.2073	22.3883	24.7413	23.224	20.9458
ENSG00000164077	MON1A	3	49907160	49930173	-	259.544	0.351068	0.904875	2.18921	2.77849	1.75943	1.77585	2.46623	1.50445	2.05253	1.91757	0.975542	2.14832
ENSG00000164081	TEX264	3	51662693	51704323	+	420.48	0.185704	0.904875	3.38595	4.53571	3.14781	4.08395	3.9703	3.33392	3.33887	3.24282	3.32477	3.56144
ENSG00000164104	HMGB2	4	173331376	173334432	-	9838.52	-0.276262	0.904875	202.937	191.925	194.972	127.55	183.267	205.83	203.541	215.363	296.126	169.872
ENSG00000164144	ARFIP1	4	152779937	152918463	+	911.316	-0.223792	0.904875	10.5821	10.8756	10.8075	6.78778	8.8051	11.3695	10.6243	11.7501	11.7084	10.433
ENSG00000164576	SAP30L	5	154445997	154461053	+	514.173	-0.284156	0.904875	4.05824	2.58819	3.92469	3.33859	2.86937	4.12583	3.27221	3.26104	5.06178	4.71742
ENSG00000164615	CAMLG	5	134738548	134752157	+	352.682	-0.151941	0.904875	7.09284	8.34793	7.69148	7.5451	6.72947	8.00508	9.04016	8.36374	8.00802	8.12416
ENSG00000164828	SUN1	7	816615	896435	+	4091.09	0.185593	0.904875	16.1178	19.4548	17.9237	17.7963	17.9876	15.2168	17.7075	12.9861	18.5615	14.0273
ENSG00000165046	LETM2	8	38386207	38409527	+	501.928	0.476871	0.904875	3.21536	7.37572	4.85449	3.47821	4.29308	3.89469	3.58535	4.31765	1.30833	3.57346
ENSG00000166436	TRIM66	11	8612037	8682694	-	411.274	0.223053	0.904875	2.17123	1.55122	2.22988	1.67505	1.52972	1.39711	1.67834	1.69183	1.54231	1.54062
ENSG00000167881	SRP68	17	76038775	76072517	-	3430.72	0.264212	0.904875	20.0743	30.4838	19.883	23.6065	27.174	19.4017	23.5097	21.7172	14.4597	21.8429
ENSG00000168610	STAT3	17	42313324	42388568	-	3577.34	-0.192787	0.904875	19.5997	17.3365	18.3251	18.9638	17.8382	19.1609	18.7817	17.6806	25.2125	24.3901
ENSG00000169908	TM4SF1	3	149369022	149377692	-	890.309	0.275924	0.904875	10.3862	17.341	14.8579	12.4571	12.7672	10.6182	10.5605	8.96503	15.0819	10.7623
ENSG00000169989	TIGD4	4	152769354	152779730	-	13.2981	-0.815313	0.904875	0.309433	0.109319	0.257338	0.0785823	0.203135	0.590751	0.100126	0.294767	0.227586	0.479737
ENSG00000172296	SPTLC3	20	13008972	13169103	+	172.529	-0.874152	0.904875	1.37911	0.431333	1.05837	0.252764	0.348476	0.974018	0.475217	0.342732	1.8057	2.76523
ENSG00000172345	STARD5	15	81309053	81324183	-	133.208	-0.544442	0.904875	1.28809	0.470898	1.18006	0.634683	0.578135	1.16632	0.808684	0.990083	2.23931	0.856119
ENSG00000173409	ARV1	1	230978981	231000733	+	162.838	0.337399	0.904875	5.36692	3.48671	3.29308	4.37262	4.26492	3.56956	2.25153	2.68293	3.35088	4.60134
ENSG00000174501	ANKRD36C	2	95836919	95991831	-	140.588	-0.262719	0.904875	0.931622	0.646561	0.66419	0.776479	0.600715	0.946281	0.882589	0.715233	1.02463	0.780278
ENSG00000175634	RPS6KB2	11	67428460	67435401	+	663.142	0.214831	0.904875	5.09011	6.75581	5.76805	5.87271	6.28529	5.07741	6.21287	5.30588	3.93598	5.11687
ENSG00000176845	METRNL	17	83079609	83095122	+	673.284	-0.278845	0.904875	10.869	8.25809	14.0456	11.8194	9.53585	12.9274	11.5615	13.8374	17.175	10.6649
ENSG00000177728	TMEM94	17	75441159	75500452	+	1297.4	0.192134	0.904875	7.82533	7.1897	6.43476	8.80607	6.91534	6.76204	5.8618	5.58811	7.22322	7.10165
ENSG00000178401	DNAJC22	12	49346888	49357546	+	351.85	-0.482243	0.904875	2.79508	2.87037	4.67221	1.48976	2.04105	5.31041	2.78084	3.5485	5.21344	2.51928
ENSG00000178662	CSRNP3	2	165469647	165689407	+	22.868	-1.29801	0.904875	0.165992	0.00424226	0.0422497	0.026683	0.0157658	0.0878785	0.0194275	0.0266905	0.287031	0.208508
ENSG00000178821	TMEM52	1	1917590	1919279	-	7.87851	0.927799	0.904875	0.665644	0.233205	0.301629	0.149675	0.216669	0.0600105	0.122053	0.209604	0.346784	0.0877199
ENSG00000179151	EDC3	15	74630558	74696292	-	752.063	0.138603	0.904875	7.80443	7.87671	7.58667	6.83286	7.53229	6.6225	7.29107	6.69358	6.17837	7.40049
ENSG00000179271	GADD45GIP1	19	12953119	12957223	-	626.165	0.242086	0.904875	16.6066	17.8383	16.7508	22.5807	19.429	14.9534	19.098	16.4934	11.3438	16.9258
ENSG00000180279	LINC01869	19	50808874	50818880	+	7.10388	-0.788509	0.904875	0.0940175	0.112932	0.238577	0.135299	0.314773	0.406851	0.310305	0.169172	0.391846	0.264316
ENSG00000180730	SHISA2	13	26044597	26051031	-	55.3873	-0.515939	0.904875	0.574099	0.633684	1.01246	0.753607	0.900442	1.6954	0.40969	1.0721	1.00236	1.35772
ENSG00000180776	ZDHHC20	13	21372573	21459370	-	2360.25	-0.155732	0.904875	18.6852	22.4443	20.442	17.5378	18.2407	22.8845	19.7598	23.4562	22.3226	20.0095
ENSG00000182057	OGFRP1	22	42269703	42279534	+	250.218	0.282053	0.904875	1.66671	2.0199	2.48425	2.1362	2.88144	1.96413	1.86641	2.2332	1.40326	1.73361
ENSG00000182621	PLCB1	20	8077251	8968360	+	436.583	-0.418085	0.904875	0.792615	0.823499	1.25281	0.979264	1.36809	1.81975	1.06828	0.696134	1.87479	1.51003
ENSG00000182718	ANXA2	15	60347134	60402883	-	61558.1	-0.28547	0.904875	397.148	212.153	306.278	325.968	286.426	264.563	407.817	405.482	377.537	406.916
ENSG00000183604	SMG1P5	16	30267553	30335374	-	9.59883	0.661549	0.904875	0.157461	0.13351	0.0906588	0.0699794	0.144717	0.0801643	0.0611414	0.109999	0.0772078	0.0488248
ENSG00000183691	NOG	17	56593699	56595598	+	1257.66	0.649134	0.904875	10.4167	54.847	42.571	34.5103	54.0858	39.3416	24.9503	27.7623	24.6521	8.54423
ENSG00000184156	KCNQ3	8	132120859	132481095	-	127.104	-0.563489	0.904875	0.477914	0.419024	0.45146	0.218376	0.393205	0.569866	0.241785	0.35402	1.11224	0.617853
ENSG00000184363	PKP3	11	392614	404908	+	128.856	-0.627909	0.904875	2.26851	0.969163	1.58962	0.542694	1.10924	1.51805	2.62439	2.41125	0.706665	2.76143
ENSG00000184792	OSBP2	22	30693782	30907824	+	387.295	0.351103	0.904875	2.93745	3.46412	4.27157	2.15936	3.0766	2.09204	2.80473	2.75234	3.25589	1.56605
ENSG00000185499	MUC1	1	155185824	155192916	-	127.181	-0.532747	0.904875	1.06307	1.01704	1.95417	0.660003	0.661444	1.5979	0.952208	1.35085	2.67605	1.17034
ENSG00000185811	IKZF1	7	50304068	50405101	+	20.9844	-0.711603	0.904875	0.109711	0.0341661	0.0795433	0.0482424	0.081626	0.180235	0.053645	0.048256	0.127015	0.171354
ENSG00000186153	WWOX	16	78099430	79212667	+	248.998	-0.267386	0.904875	2.27851	2.20047	2.07157	2.7445	1.98341	2.20864	2.5268	2.26313	2.96287	3.61281
ENSG00000186350	RXRA	9	134317098	134440585	+	1624.17	-0.262662	0.904875	5.48962	3.89728	5.89822	7.03151	7.39359	6.93273	7.64439	6.88274	6.48562	7.70113
ENSG00000188312	CENPP	9	92325953	92620529	+	302.92	-0.272802	0.904875	1.10453	1.1323	1.50151	1.47989	1.934	1.75634	2.05321	1.72702	1.4485	1.65634
ENSG00000188785	ZNF548	19	57389850	57402992	+	320.559	-0.269307	0.904875	1.49097	2.16296	2.55364	2.72869	2.53208	2.50912	3.11424	3.01718	2.7468	2.42994
ENSG00000189144	ZNF573	19	37735833	37817300	-	50.8362	-0.492532	0.904875	0.274453	0.363772	0.2676	0.776304	0.506967	0.542641	0.739245	0.786741	0.562072	0.448982
ENSG00000196352	CD55	1	207321376	207386804	+	888.029	0.360638	0.904875	4.97994	11.1155	8.47912	8.5042	7.9886	6.78521	7.29676	7.72001	3.82706	6.35084
ENSG00000196507	TCEAL3	X	103607451	103629690	+	147.069	0.223533	0.904875	2.90708	3.16818	3.70592	3.61557	3.30878	3.14502	2.60522	2.82676	3.32993	2.39501
ENSG00000196814	MVB12B	9	126326829	126507041	+	300.682	-0.303113	0.904875	1.85837	1.20716	1.75238	1.90881	1.54763	1.98618	1.73568	1.45474	2.55057	2.48599
ENSG00000196950	SLC39A10	2	195575977	195737702	+	2744.49	0.270653	0.904875	20.0421	30.509	19.6685	17.4425	17.7706	15.311	17.8007	19.0682	14.9135	20.2976
ENSG00000198018	ENTPD7	10	99659509	99711241	+	986.862	0.273413	0.904875	6.30651	8.44365	4.70061	5.12993	5.74494	5.44705	5.4434	4.61658	4.01209	5.56759
ENSG00000198160	MIER1	1	66924895	66988619	+	1411.59	-0.192851	0.904875	9.04368	7.84128	8.25443	7.27152	6.27958	7.63097	8.98767	10.1807	8.46734	8.9632
ENSG00000198221	AFDN-DT	6	167822103	167826812	-	5.39635	-0.90499	0.904875	0.0746537	0.0384311	0.0463934	0.0230214	0.0357061	0.0923016	0.117331	0.0575696	0.111122	0.0337303
ENSG00000204231	RXRB	6	33193588	33200688	-	1097.53	-0.14864	0.904875	13.1318	12.1022	14.1704	13.1592	11.9642	15.7007	12.6163	14.0428	15.334	13.8442
ENSG00000204574	ABCF1	6	30571393	30597179	+	4232.38	0.216355	0.904875	41.9383	62.4567	48.1104	43.8052	49.5574	44.8904	43.3485	44.4782	33.2694	45.6289
ENSG00000204967	PCDHA4	5	140806929	141012347	+	24.6743	-0.476448	0.904875	0.0528171	0.0793037	0.0646205	0.106887	0.0699964	0.0642826	0.0944251	0.106917	0.110065	0.142687
ENSG00000213232	PPP1R2P10	13	63811014	63811608	-	65.604	-0.366664	0.904875	5.3699	2.86677	5.19107	6.1178	3.82877	5.97079	4.75906	5.55589	6.13914	7.78422
ENSG00000213903	LTB4R	14	24311450	24318036	+	146.634	0.271589	0.904875	1.8486	1.62359	1.54564	1.85577	1.85231	2.01065	1.39958	1.48074	1.23232	1.11066
ENSG00000213963	AC019080.1	2	177283508	177392691	-	10.2706	-0.897466	0.904875	0.105201	0.0222998	0.0269199	0.0734703	0.0138124	0.107117	0.040849	0.06681	0.154749	0.0848127
ENSG00000214194	SMIM30	7	113116718	113118560	-	568.864	0.297181	0.904875	19.3108	19.8408	16.6281	15.125	11.7966	15.6815	10.3841	11.8279	11.8166	17.5916
ENSG00000214870	AC004540.1	7	26398593	26497595	+	10.6405	-0.879964	0.904875	0.0613271	0.029466	0.0666953	0.0661912	0.0273766	0.0928852	0.0269881	0.0728308	0.0575097	0.21336
ENSG00000227540	AC016394.1	10	73252791	73254349	+	60.2726	-0.338554	0.904875	3.54066	1.8146	2.36169	2.59861	3.42455	2.86007	3.22013	3.7716	3.88594	3.68299
ENSG00000230202	AL450405.1	6	117998975	117999448	+	15.4305	0.476146	0.904875	1.68517	1.57438	1.73087	2.12197	2.08963	1.31669	1.33898	1.31397	1.36567	1.2831
ENSG00000231851	AC104655.1	2	105092368	105103036	-	6.84551	-1.00287	0.904875	0.264369	0.226825	0.0821459	0.3261	0.0421484	0.245149	0.332401	0.122322	0.393513	0.796323
ENSG00000233098	CCDC144NL-AS1	17	20868433	21002276	+	2906.15	0.279059	0.904875	11.2249	11.6932	12.1313	10.165	12.9513	13.3519	9.23906	10.6897	8.06235	6.59355
ENSG00000234602	MCIDAS	5	55219580	55227315	-	90.1631	0.410213	0.904875	1.75417	2.78435	2.88429	1.75806	2.58692	2.50773	1.83798	2.09674	1.02267	1.38701
ENSG00000235609	AF127577.4	21	14818843	15014430	-	17.3204	-0.806982	0.904875	0.119754	0.143846	0.0651182	0.121174	0.0668232	0.121458	0.164687	0.234335	0.350936	0.0315628
ENSG00000239900	ADSL	22	40346500	40390463	+	643.944	0.23896	0.904875	4.6679	4.90987	5.39548	4.20967	4.63833	3.59168	4.81966	5.03955	3.4137	3.32244
ENSG00000240583	AQP1	7	30911694	30925517	+	214.602	-0.485101	0.904875	3.62914	3.49051	2.44394	1.21273	1.87374	2.90621	2.40128	3.02571	5.61152	3.75797
ENSG00000240602	AADACP1	3	151770428	151784894	+	97.6582	0.79336	0.904875	2.40408	6.43781	3.66993	1.04743	1.40302	1.45552	1.18899	0.809603	1.12607	4.04593
ENSG00000241360	PDXP	22	37658723	37666932	+	24.8484	0.480102	0.904875	0.462882	0.386786	0.744156	0.651645	0.94332	0.587858	0.442824	0.45628	0.46133	0.339475
ENSG00000244349	AL662791.1	6	28986800	28988536	+	15.3809	-0.526616	0.904875	1.53987	1.84966	1.8269	1.96419	2.49965	3.48326	1.84813	1.96474	3.20893	3.39442
ENSG00000245317	AC008393.1	5	179859013	179861283	+	15.7439	-0.51872	0.904875	0.366242	0.293282	0.431492	0.559994	0.510911	0.759417	0.470082	0.593102	0.795011	0.482641
ENSG00000247240	UBL7-AS1	15	74461265	74513636	+	100.04	-0.24109	0.904875	1.44747	1.34213	1.38085	1.05522	1.14777	1.49726	1.6623	1.30226	1.42881	1.64647
ENSG00000248370	LINC02434	4	188159705	188161157	+	164.339	-0.328266	0.904875	6.44418	4.21883	4.98218	4.28525	4.43094	6.97162	3.83045	5.17673	7.54189	7.0836
ENSG00000249115	HAUS5	19	35612735	35625355	+	682.008	-0.271158	0.904875	4.5684	4.73348	5.4234	7.08559	7.69621	8.5453	7.66371	6.60755	6.377	6.41556
ENSG00000257225	AC079601.1	12	42459366	42466128	+	7.3038	-0.771202	0.904875	0.0953986	0.114591	0.103749	0.102965	0.0532329	0.189213	0.122447	0.205988	0.066267	0.217912
ENSG00000258791	LINC00520	14	55781132	55796731	-	6.49587	1.11417	0.904875	0.152934	0.244935	0.138601	0.0275106	0.0568918	0.0275752	0.0420632	0.0550367	0.0132791	0.147795
ENSG00000259529	AL136295.5	14	24147548	24166452	+	6.79708	0.838434	0.904875	0.127381	0.0956297	0.0606073	0.0429637	0.0533093	0.0344517	0.0262763	0.051571	0.0248858	0.0755392
ENSG00000259699	HMGB1P8	15	89135547	89136495	-	30.0537	-0.390022	0.904875	1.35607	1.68506	1.11879	1.5141	0.99153	1.97295	1.64624	2.06985	1.75402	1.28175
ENSG00000261046	C2orf69P1	16	35552909	35554001	+	33.8226	0.372581	0.904875	1.70522	1.21921	1.45709	2.05957	2.03897	1.4934	1.07202	1.18349	1.31141	1.49811
ENSG00000261236	BOP1	8	144262045	144291438	-	5228.09	0.408271	0.904875	54.8551	69.4575	67.2333	72.4113	113.27	56.0327	75.5263	71.0597	28.7587	52.874
ENSG00000263006	ROCK1P1	18	109065	122219	+	4.61529	-0.91888	0.904875	0.0503323	0.0604582	0.0547381	0.0724324	0.0561712	0.0907531	0.055374	0.126792	0.174812	0.106126
ENSG00000263465	SRSF8	11	95067197	95071224	+	1009.69	-0.238063	0.904875	12.4051	12.36	8.0754	11.8313	11.2253	11.43	11.8902	13.702	12.5581	16.3419
ENSG00000266885	AC132825.4	17	22435390	22439033	+	29.2364	-0.539734	0.904875	0.267914	0.351069	0.278122	0.446889	0.244632	0.382065	0.723478	0.631079	0.329908	0.243934
ENSG00000267156	TPMTP1	18	47630112	47630848	+	5.35068	-0.91649	0.904875	0.541908	0.0723256	0.261931	0.129975	0.201592	0.586262	0.463704	0.32503	0.564641	0.380874
ENSG00000269834	ZNF528-AS1	19	52388842	52397783	-	62.7127	-0.623646	0.904875	0.237922	0.295006	0.158588	0.886348	0.496785	0.5397	0.633276	0.770595	0.799686	0.453113
ENSG00000271780	AL118558.3	14	101948347	101949425	+	12.0549	0.904067	0.904875	0.164509	0.642217	1.34182	0.887784	0.504882	0.400441	0.271481	0.444017	0.68564	0.0867173
ENSG00000271870	AC024060.2	3	3152942	3153435	+	12.6804	0.583658	0.904875	1.97627	0.863222	1.75849	1.16346	1.70428	0.777464	0.988287	1.45474	0.935988	0.852339
ENSG00000272630	AL731563.3	10	73098044	73101297	-	7.0937	-0.710389	0.904875	0.0738374	0.0532153	0.0963608	0.0956325	0.115364	0.159762	0.162467	0.127546	0.138483	0.12455
ENSG00000273599	AL731571.1	10	124996064	125001491	+	4.98714	0.987454	0.904875	0.0245263	0.0491009	0.0444553	0.11471	0.063867	0.0442229	0.0449718	0.0264791	0.0255552	0.00861901
ENSG00000277288	C10orf142	10	44292569	44294649	+	5.17688	-2.02875	0.904875	0	0.0310992	0	0.027944	0.231152	0.420143	0.0284839	0	0.674414	0.0545904
ENSG00000277998	AC107075.1	2	164573741	164574054	+	24.9866	-0.395273	0.904875	3.39182	3.56492	3.84241	2.44056	3.46986	3.82232	4.66446	5.03507	4.41763	4.02282
ENSG00000280099	AL603750.1	1	85152487	85154203	-	9.87677	-0.71637	0.904875	0.387679	0.155224	0.281076	0.0836854	0.144218	0.223685	0.398078	0.390642	0.377012	0.354218
ENSG00000281344	HELLPAR	12	102197585	102402596	+	59.8924	0.302694	0.904875	0.0171001	0.0153402	0.0112994	0.0189236	0.0157019	0.0119428	0.0140502	0.0142551	0.012179	0.0111819
ENSG00000282164	PEG13	8	140094894	140100543	-	78.8056	-0.5526	0.904875	0.59692	0.235858	0.785838	0.356041	0.771352	1.25756	0.777686	0.805557	0.769266	0.422298
ENSG00000287769	AL353748.3	9	88384902	88389224	-	28.0234	-0.526081	0.904875	0.279934	0.144108	0.420415	0.517949	0.312409	0.403795	0.322641	0.474921	0.666691	0.548085
ENSG00000288044	AL096870.8	14	24271213	24298846	+	11.3936	-0.768006	0.904875	2.01101	0.805196	0.874817	2.02581	0.448861	2.17561	1.03248	2.02638	3.63197	1.6961
ENSG00000204758	AC008429.1	5	172954786	172959392	-	7.74721	0.931747	0.904999	0.111739	0.268437	0.0520799	0.189516	0.267218	0.0690768	0.175616	0.120635	0.0831615	0.0168288
ENSG00000006652	IFRD1	7	112422968	112481017	+	648.989	0.313096	0.905495	2.91996	6.56478	4.32678	4.50589	5.10375	3.21686	4.40322	4.08983	3.11061	4.0251
ENSG00000081842	PCDHA6	5	140827958	141012347	+	61.0785	-0.460162	0.905495	0.455623	0.469103	0.44045	0.429315	0.242133	0.352082	0.445567	0.499707	0.519949	0.983561
ENSG00000088340	FER1L4	20	35558737	35607562	-	48.8973	-0.655488	0.905495	0.291159	0.111027	0.251306	0.23943	0.0670502	0.189994	0.238972	0.274424	0.60193	0.20951
ENSG00000101337	TM9SF4	20	32109714	32167258	+	2415.43	0.131938	0.905495	24.127	26.0019	22.5872	24.0813	21.0766	20.5974	20.7118	20.417	23.1677	22.6687
ENSG00000133065	SLC41A1	1	205789094	205813748	-	1936.04	0.225768	0.905495	12.7674	19.3392	14.3693	14.6136	18.4338	13.2855	14.5285	15.5642	11.1426	13.4748
ENSG00000136542	GALNT5	2	157257705	157318491	+	62.5536	0.928943	0.905495	0.1615	0.611073	0.47422	0.413985	0.153201	0.248974	0.0577452	0.0217949	0.197723	0.425657
ENSG00000137601	NEK1	4	169392857	169612629	-	605.584	-0.217526	0.905495	3.6001	3.49671	3.65964	2.40402	3.21896	3.41514	3.81968	3.74257	3.55076	4.51622
ENSG00000141542	RAB40B	17	82654973	82698698	-	70.3039	-0.629059	0.905495	0.460753	0.216191	0.900386	0.380743	0.21693	0.662023	0.673235	0.971558	0.772631	0.288415
ENSG00000142208	AKT1	14	104769349	104795751	-	1294.19	0.15008	0.905495	4.95367	6.0983	5.9926	6.1361	6.46008	5.58277	5.51985	4.95748	5.64613	5.00029
ENSG00000144481	TRPM8	2	233917373	234019522	+	31.5979	-0.495997	0.905495	0.195909	0.0672351	0.176534	0.181241	0.181156	0.242222	0.184743	0.132948	0.285779	0.289154
ENSG00000154978	VOPP1	7	55436056	55572988	-	1914.71	0.194836	0.905495	15.778	21.607	17.0778	18.0607	20.4644	17.2762	18.4828	14.8545	13.7216	16.8969
ENSG00000156500	FAM122C	X	134796395	134854835	+	50.8178	-0.351291	0.905495	0.27878	0.180828	0.333502	0.282838	0.286232	0.386046	0.325108	0.270879	0.458951	0.299784
ENSG00000162711	NLRP3	1	247416156	247449108	+	68.2986	0.753344	0.905495	0.494417	2.07299	0.48697	0.483289	0.843277	0.595437	0.728677	0.634496	0.116639	0.521242
ENSG00000163811	WDR43	2	28894667	28948219	+	3497.33	0.337656	0.905495	41.1749	60.904	41.0975	40.2032	47.8707	39.069	39.8615	42.6433	19	42.4169
ENSG00000175470	PPP2R2D	10	131901008	131959834	+	740.772	0.212799	0.905495	7.02384	5.15589	4.55709	4.65871	4.7434	4.58522	4.93365	4.30355	4.32854	4.41131
ENSG00000182359	KBTBD3	11	106051098	106077459	-	85.2568	-0.457536	0.905495	1.10728	0.532017	0.463155	0.845763	0.399236	0.663456	0.918329	0.772436	1.01173	1.23919
ENSG00000184489	PTP4A3	8	141391993	141432454	+	358.655	-1.1039	0.905495	7.34206	2.18626	5.90468	2.59707	1.20497	7.30889	1.86665	2.11488	21.4394	8.61853
ENSG00000188647	PTAR1	9	69709522	69760011	-	2215.5	-0.212772	0.905495	9.02593	6.1518	9.07547	8.53777	7.91047	9.49431	10.0536	10.5579	9.49513	7.57586
ENSG00000223760	MED15P9	2	130129621	130139417	+	47.6205	-0.466206	0.905495	0.945853	0.473392	0.900067	0.9358	1.05558	0.874042	1.14899	1.55302	1.70415	0.685555
ENSG00000227057	WDR46	6	33279108	33289247	-	1885.4	0.271129	0.905495	29.2085	38.9392	31.8333	38.0126	38.746	30.5831	35.0963	33.1057	18.4462	29.2255
ENSG00000253729	PRKDC	8	47773108	47960183	-	16506.9	0.231745	0.905495	54.2808	60.0115	54.8626	55.6378	56.2252	49.1637	54.7843	55.8742	31.518	47.9766
ENSG00000255561	FDXACB1	11	111874056	111881243	-	76.857	0.27969	0.905495	1.21219	1.21589	0.937761	1.11951	1.28309	0.892299	0.921158	0.89046	0.781264	1.26479
ENSG00000258038	LINC02327	14	28829881	28968400	+	47.6395	0.308842	0.905495	0.403346	0.53393	0.465509	0.524181	0.450138	0.480885	0.389412	0.399912	0.308767	0.338448
ENSG00000260027	HOXB7	17	48607232	48633572	-	563.384	0.248548	0.905495	17.7505	23.1452	16.161	18.1185	22.6443	19.1718	13.5544	13.4273	16.6091	19.5446
ENSG00000172757	CFL1	11	65823022	65862026	-	21442.9	0.172617	0.90558	168.569	211.189	179.046	168.93	213.744	178.527	171.262	159.706	143.862	181.943
ENSG00000174177	CTU2	16	88706483	88715396	+	437.2	0.262684	0.90558	7.54724	5.85708	5.08368	8.8122	5.59644	4.75722	6.05762	5.30514	5.13316	6.17676
ENSG00000178082	TWF1P1	17	29203426	29204474	-	51.893	0.366426	0.906234	2.4959	3.45536	2.53035	2.46557	2.5966	2.42559	1.95472	2.78596	1.19011	2.14073
ENSG00000232450	AL133517.1	1	113698884	113699631	-	28.213	-0.621014	0.906234	2.37306	0.997668	1.80655	0.64032	1.39039	2.43893	1.95808	1.9215	1.05086	3.75272
ENSG00000143851	PTPN7	1	202147013	202161588	-	193.5	1.50939	0.90651	0.262982	8.83586	1.75687	0.0810971	0.846928	1.64201	0.892772	0.68952	0.391448	0.522814
ENSG00000226887	ERVMER34-1	4	52722618	52751586	-	231.543	0.490494	0.90651	2.74731	4.37352	1.88387	3.21529	4.12497	2.67376	2.37916	3.2162	0.850721	2.51252
ENSG00000270170	NCBP2AS2	3	196942674	196943543	+	333.822	0.22006	0.90651	16.3733	19.7899	18.1394	20.2594	25.7868	19.8104	16.8911	16.961	15.3063	17.1541
ENSG00000100226	GTPBP1	22	38705742	38738299	+	1056.79	0.19762	0.907211	6.68881	6.73195	6.29357	7.15961	7.32893	5.02768	7.19447	6.74352	5.91447	4.94612
ENSG00000112578	BYSL	6	41921499	41933046	+	1198.54	0.335553	0.907211	23.5513	39.9023	30.2221	31.774	42.3143	27.1395	32.7912	31.3872	15.6831	25.9401
ENSG00000126787	DLGAP5	14	55148112	55191608	-	5404.13	-0.274037	0.907211	85.1995	64.5072	67.9434	51.358	61.4889	65.4259	70.185	67.249	104.302	92.4754
ENSG00000155827	RNF20	9	101533853	101563344	+	1822.47	-0.205006	0.907211	13.5531	15.1323	19.9543	19.7219	19.3263	18.8166	22.1944	20.8302	18.6646	20.5702
ENSG00000167711	SERPINF2	17	1742836	1755268	+	13.3868	-0.91445	0.907211	0.510289	0.136211	0.0822159	0.14279	0.0843685	0.286251	0.249513	0.265257	0.196924	0.816926
ENSG00000212747	RTL8B	X	135020513	135022542	-	259.314	-0.190197	0.907211	5.48692	5.80304	6.10985	5.26147	6.34302	7.54417	5.33909	6.6082	7.01539	6.56819
ENSG00000213246	SUPT4H1	17	58345175	58353093	-	22.0276	0.427153	0.907211	0.51228	0.717899	0.603549	0.598987	0.524067	0.554209	0.281797	0.460889	0.400327	0.495068
ENSG00000245648	AC022075.1	12	10363638	10398506	+	237.368	-0.768087	0.907211	1.1598	0.713152	3.15331	0.834528	0.778151	2.35262	1.0937	1.20743	5.46682	1.18634
ENSG00000272468	AL021807.1	6	27122657	27123221	-	40.2845	-0.504397	0.907211	3.22022	2.92464	1.28126	3.22132	3.68145	3.22888	3.80202	3.30702	3.02796	6.95549
ENSG00000006453	BAIAP2L1	7	98291650	98401090	-	2227.25	0.378877	0.90796	32.2628	21.1403	15.3561	32.3578	25.7946	18.4525	24.4158	26.5733	16.2182	11.9459
ENSG00000008130	NADK	1	1751232	1780457	-	773.824	0.343767	0.90796	6.33378	8.01952	6.80156	8.20336	8.40224	7.05042	7.12599	7.68099	4.7732	3.12453
ENSG00000011105	TSPAN9	12	3077355	3286564	+	1041.26	-0.182284	0.90796	5.85471	6.40729	7.76505	7.72023	6.58412	8.50315	7.65729	7.34773	8.819	6.62632
ENSG00000012171	SEMA3B	3	50267558	50277546	+	336.963	-0.451873	0.90796	2.27728	2.02385	3.63127	2.13406	1.92327	2.73002	3.39414	3.67959	5.25065	1.34642
ENSG00000015153	YAF2	12	42157104	42238349	-	440.387	-0.205782	0.90796	2.2313	1.65238	2.01699	1.6173	1.64944	2.29434	1.84674	2.02441	2.46141	1.95095
ENSG00000018610	CXorf56	X	119538149	119565408	-	381.708	0.199959	0.90796	6.29524	9.54513	7.48228	7.29578	7.83175	6.92214	7.26644	7.05643	6.05751	6.1472
ENSG00000020181	ADGRA2	8	37784191	37844896	+	468.73	-0.587999	0.90796	2.71244	1.05344	3.98539	2.123	2.97118	2.03988	3.03238	3.11777	8.46562	2.65488
ENSG00000035141	FAM136A	2	70295975	70302090	-	2885.39	0.205673	0.90796	48.719	56.5685	46.4154	42.5724	49.091	35.314	43.3476	43.1589	36.0793	53.1209
ENSG00000035928	RFC1	4	39287456	39366375	-	4730.83	0.199536	0.90796	33.3532	41.0946	36.0142	32.8835	39.559	25.1867	32.6614	32.5077	29.77	39.1456
ENSG00000037474	NSUN2	5	6599239	6633291	-	5192.08	0.336101	0.90796	46.4234	62.1428	51.6703	42.2852	53.1851	43.9888	45.0352	43.611	19.4407	50.4886
ENSG00000048405	ZNF800	7	127346790	127431924	-	587.971	0.285376	0.90796	3.64632	7.16793	4.9652	5.54776	5.77057	5.0304	4.81219	5.02003	3.44808	3.91683
ENSG00000048540	LMO3	12	16548372	16610594	-	6.86672	-1.23089	0.90796	0.0266204	0.00532933	0.0482511	0.0191545	0	0.0143996	0.0244058	0.01437	0.110949	0.0701619
ENSG00000049192	ADAMTS6	5	65148738	65481920	-	2150.61	0.492404	0.90796	10.6006	25.7216	9.74793	14.2877	10.9688	9.69136	11.5484	7.66887	4.93959	16.851
ENSG00000053108	FSTL4	5	133196455	133612541	-	13.6043	-1.05162	0.90796	0.152087	0.0158856	0.107869	0.0214108	0.0221387	0.0715369	0.0509238	0.0571115	0.151577	0.334619
ENSG00000055044	NOP58	2	202265736	202303661	+	4616.46	0.323066	0.90796	61.9967	103.498	73.9978	63.754	77.5841	47.1139	72.4268	77.6004	39.586	67.6896
ENSG00000064989	CALCRL	2	187341964	187448460	-	6.22289	-1.72091	0.90796	0.0364287	0	0.0462204	0.013106	0	0.170778	0	0.0131097	0.0253046	0.108815
ENSG00000065135	GNAI3	1	109548615	109618324	+	6089.38	-0.216447	0.90796	11.3615	10.077	12.5798	7.78025	8.57695	12.6589	11.1718	12.0492	10.63	12.021
ENSG00000065883	CDK13	7	39950121	40099580	+	2266.77	0.152756	0.90796	4.22528	5.2204	4.62258	4.63239	4.85828	4.71152	3.60538	4.11409	4.11141	4.64647
ENSG00000066468	FGFR2	10	121478334	121598458	-	400.981	-0.42815	0.90796	3.75951	1.06214	1.56029	2.40807	2.16971	2.1223	3.54338	3.29385	3.24604	2.54972
ENSG00000068028	RASSF1	3	50329782	50340980	-	386.116	-0.175381	0.90796	4.97621	4.92081	5.20215	4.08344	4.7467	4.52319	5.54096	5.3464	5.49882	6.10999
ENSG00000068323	TFE3	X	49028726	49043410	-	3145.04	0.167974	0.90796	33.1213	42.5849	41.2631	34.3935	40.8602	32.3746	36.2302	36.7606	36.2363	29.4805
ENSG00000068985	PAGE1	X	49687447	49695984	-	10.1576	-1.26756	0.90796	1.14476	0.161772	0.585866	0.145359	0.150301	0.437102	0.296336	1.1632	0.140327	3.26565
ENSG00000069020	MAST4	5	66596361	67169595	+	592.817	0.359662	0.90796	1.29727	3.18916	1.62787	2.38256	2.5378	2.22785	1.63348	1.46258	1.42416	1.84904
ENSG00000069667	RORA	15	60488284	61229302	-	189.41	-0.32012	0.90796	0.526582	0.350705	0.532986	0.447363	0.546941	0.648648	0.421591	0.44186	0.836589	0.654091
ENSG00000070010	UFD1	22	19449911	19479202	-	3810.78	0.156487	0.90796	22.8089	20.1189	19.9251	24.5795	24.4839	17.2559	21.0522	21.4884	20.5796	20.0395
ENSG00000070182	SPTB	14	64746283	64879907	-	377.627	-0.466842	0.90796	0.599841	1.79049	0.988307	0.82222	1.00749	0.827395	1.86429	2.10146	1.45001	0.951742
ENSG00000070404	FSTL3	19	676392	683392	+	2562.65	0.387375	0.90796	24.8437	49.4903	41.4186	61.6346	55.3209	30.2011	46.0688	46.8511	27.761	27.0246
ENSG00000071626	DAZAP1	19	1407569	1435687	+	3004.52	0.202908	0.90796	16.7984	16.2154	15.2267	18.8752	17.7999	14.5575	16.4701	15.6522	10.6587	16.4387
ENSG00000073111	MCM2	3	127598410	127622436	+	4042.63	0.275848	0.90796	45.2139	32.1633	48.7827	48.4851	53.5472	53.578	32.0575	34.0802	35.5487	33.2201
ENSG00000076685	NT5C2	10	103088017	103193306	-	1474.41	0.228725	0.90796	19.6491	16.4378	12.814	14.1012	11.9777	13.6967	11.2395	11.5871	12.9764	14.4907
ENSG00000078699	CBFA2T2	20	33490075	33650036	+	553.368	-0.165382	0.90796	2.80607	2.36731	2.58221	3.22615	2.4194	2.86314	3.17491	2.82685	3.21225	2.95832
ENSG00000079332	SAR1A	10	70147289	70170523	-	3487.49	-0.185965	0.90796	24.7362	24.4625	26.734	18.2952	20.4501	25.3235	24.7002	26.5255	24.3695	29.536
ENSG00000083520	DIS3	13	72752169	72782096	-	1152.84	-0.352679	0.90796	6.74552	4.89009	3.71031	3.39935	3.96286	4.12513	6.69126	7.34449	4.28452	6.5545
ENSG00000083814	ZNF671	19	57719751	57727624	-	166.286	-0.311625	0.90796	1.19359	2.17321	2.2682	2.67143	1.90694	2.13401	3.01332	2.72644	2.43495	2.35774
ENSG00000084072	PPIE	1	39692182	39763914	+	1294.69	0.149578	0.90796	7.67554	9.86695	7.7674	7.31702	8.37575	7.50075	7.63382	7.46749	6.84602	7.50653
ENSG00000084207	GSTP1	11	67583595	67586656	+	7652.33	0.169481	0.90796	208.157	203.453	182.941	218.251	217.301	154.174	194.161	177.774	169.805	220.014
ENSG00000085999	RAD54L	1	46246461	46278480	+	1022.25	0.152158	0.90796	12.9494	14.5351	12.5563	12.5319	11.5492	12.2317	12.5825	11.1609	9.97775	11.7476
ENSG00000087586	AURKA	20	56369389	56392337	-	2325.13	0.158857	0.90796	49.408	41.2887	34.9264	37.8031	40.137	34.9897	38.0167	34.3449	36.4628	38.5392
ENSG00000088038	CNOT3	19	54137749	54155681	+	1685.51	-0.230346	0.90796	8.66577	12.3316	8.49038	12.0986	13.6789	11.5992	13.6995	12.7342	13.9913	12.7985
ENSG00000089280	FUS	16	31180110	31194871	+	11253.4	0.239246	0.90796	47.7251	63.3604	53.5829	56.2008	67.0502	51.5753	57.3057	53.2721	33.8004	47.9669
ENSG00000090447	TFAP4	16	4257186	4273075	-	318.91	0.296798	0.90796	2.01377	2.06657	1.99374	2.38658	2.39847	2.12977	1.89278	1.82089	0.952145	2.04572
ENSG00000090539	CHRD	3	184380073	184390736	+	120.435	-0.431139	0.90796	0.610006	0.716625	1.17371	0.629448	0.635886	0.993527	0.951353	0.839501	1.6763	0.614835
ENSG00000090621	PABPC4	1	39560816	39576790	-	6094.02	0.269797	0.90796	42.747	51.457	41.9559	47.9666	54.5702	36.2293	47.9575	44.0665	24.9256	44.8042
ENSG00000090924	PLEKHG2	19	39412669	39428415	+	1303.39	-0.322381	0.90796	4.13289	7.09862	6.07229	5.94233	7.63292	8.73694	6.93546	7.86753	10.2001	4.8652
ENSG00000095370	SH2D3C	9	127738317	127778710	-	9.8985	-1.08756	0.90796	0.0862978	0.0575886	0.0938519	0.0413967	0.0535051	0.0207469	0.0738439	0.0517604	0.479563	0.0808712
ENSG00000100350	FOXRED2	22	36487190	36507101	-	3074.92	0.404637	0.90796	25.4545	35.8418	19.0637	32.2484	40.0315	17.5179	32.7314	31.8795	19.0606	14.1182
ENSG00000100395	L3MBTL2	22	41205282	41231271	+	1376.4	0.227869	0.90796	9.56589	9.80947	12.3945	11.8049	13.0299	9.27931	11.6271	11.1844	7.76917	8.47748
ENSG00000100462	PRMT5	14	22920525	22929408	-	2379.61	0.221412	0.90796	35.7611	46.6817	34.0447	33.6412	39.8946	32.0642	37.8381	34.8499	23.754	34.4739
ENSG00000100650	SRSF5	14	69726900	69772005	+	3634.79	-0.160397	0.90796	34.2949	34.0103	32.378	25.8568	29.1765	38.3655	31.8519	32.9025	36.9333	33.9723
ENSG00000100726	TELO2	16	1493344	1510457	+	1050.17	0.238687	0.90796	10.1126	13.2285	13.0357	14.327	14.4636	12.3334	12.7265	11.6637	7.72266	10.7827
ENSG00000101132	PFDN4	20	54208087	54228052	+	1134.87	0.245389	0.90796	28.8458	42.2946	34.1951	34.5411	31.766	29.444	32.6316	33.9737	28.3847	20.3455
ENSG00000101150	TPD52L2	20	63865228	63891545	+	3086.02	0.319335	0.90796	27.6146	40.3698	33.7537	36.774	38.8472	27.7577	39.2006	35.4473	19.494	20.2425
ENSG00000101158	NELFCD	20	58981208	58995133	+	3100.28	0.221469	0.90796	23.541	28.988	25.594	25.2408	25.4148	23.8517	25.3409	25.8489	19.6096	15.8002
ENSG00000101391	CDK5RAP1	20	33358839	33401561	-	997.371	0.137442	0.90796	10.8536	12.1734	10.2185	11.1901	11.1584	9.89181	11.1283	10.291	8.82842	10.3976
ENSG00000103326	CAPN15	16	527712	554636	+	1916.11	0.391259	0.90796	9.0174	15.547	13.4843	11.4106	16.6506	12.2904	12.1137	11.4918	4.65734	9.85203
ENSG00000103528	SYT17	16	19167971	19268332	+	107.782	-0.556363	0.90796	1.01163	0.395629	0.492522	0.507843	0.400395	0.598116	0.918839	0.971524	1.34822	0.297632
ENSG00000104808	DHDH	19	48933699	48944969	+	12.2179	-0.819553	0.90796	0.750726	0.350684	0.40822	0.27009	0.232727	0.180483	0.917695	0.540332	0.434566	1.49498
ENSG00000104951	IL4I1	19	49889654	49929539	-	17.4941	0.942409	0.90796	0.195647	1.38868	0.309488	0.191968	0.158795	0.307869	0.215245	0.153617	0.111193	0.375022
ENSG00000105058	FAM32A	19	16185380	16192046	+	1264.53	0.157603	0.90796	32.0174	33.5474	29.6197	41.0145	32.4834	31.2142	28.5406	29.1297	29.702	32.6343
ENSG00000105364	MRPL4	19	10251901	10260055	+	1128.9	0.267071	0.90796	13.6065	14.2144	12.2071	17.7262	15.6827	11.7432	14.2037	12.494	7.88763	14.7003
ENSG00000105976	MET	7	116672196	116798386	+	2828.43	0.463812	0.90796	22.5777	28.5718	23.1862	17.9916	17.8364	26.3107	13.3984	14.0423	6.04103	20.0835
ENSG00000106077	ABHD11	7	73736094	73738867	-	243.595	0.270124	0.90796	4.94362	6.75323	4.027	6.23547	6.31765	4.9917	5.22553	5.42095	3.8784	3.92421
ENSG00000106123	EPHB6	7	142855061	142871094	+	658.694	-0.371691	0.90796	4.26679	6.58667	5.40157	5.37874	4.57577	9.6738	4.62084	4.34559	5.59195	9.67308
ENSG00000106263	EIF3B	7	2354086	2380745	+	15545.2	0.291252	0.90796	81.5635	112.819	71.5179	87.1105	107.022	81.9813	89.8849	73.3937	46.202	84.4721
ENSG00000107362	ABHD17B	9	71862452	71910931	-	508.207	-0.190697	0.90796	8.99823	5.94468	7.53513	8.85403	7.632	8.77747	8.31564	9.69847	9.12568	8.58523
ENSG00000107798	LIPA	10	89213569	89414557	-	562.399	0.327143	0.90796	9.18192	6.59352	4.46986	6.78632	4.06037	4.60354	5.13069	4.56467	4.31087	6.17919
ENSG00000108256	NUFIP2	17	29255839	29294148	-	3883.13	0.198911	0.90796	17.3801	22.0332	16.4212	16.5656	20.3206	14.2829	18.0213	18.6185	13.9857	15.8671
ENSG00000108298	RPL19	17	39200283	39204732	+	20434.2	0.133694	0.90796	522.587	598.33	593.571	607.199	628.461	517.542	585.884	585.877	495.356	504.369
ENSG00000108510	MED13	17	61942605	62065278	-	5107.14	0.201105	0.90796	17.074	24.7403	17.3423	21.6785	23.9044	19.142	19.0732	19.3218	16.4074	17.1624
ENSG00000109685	NSD2	4	1871393	1982207	+	6890.61	-0.105665	0.90796	17.6076	15.9829	16.8512	15.0263	15.9697	17.6332	17.1332	16.4745	17.9097	18.4779
ENSG00000109956	B3GAT1	11	134378504	134412242	-	133.72	-0.551835	0.90796	0.324824	0.20416	0.727053	0.362817	0.623849	1.10735	0.461246	0.558651	0.806771	0.354394
ENSG00000110881	ASIC1	12	50057548	50083611	+	428.454	-0.462021	0.90796	5.83187	2.49587	2.49494	1.88416	2.5344	4.33705	3.44172	3.49418	6.3743	3.35509
ENSG00000110917	MLEC	12	120687149	120701859	+	8223.54	0.16563	0.90796	62.2012	75.7913	60.1048	71.1967	58.8861	60.0739	62.0846	63.336	48.967	58.1202
ENSG00000110921	MVK	12	109573255	109598125	+	371.095	-0.245723	0.90796	2.5991	2.57975	3.15391	2.62808	1.75564	2.47145	3.19807	3.41894	3.1001	2.89155
ENSG00000111817	DSE	6	116254173	116444860	+	664.117	-0.275496	0.90796	1.10056	1.82466	1.93616	1.22529	1.5224	2.2287	1.66613	1.65498	2.00919	1.64779
ENSG00000112242	E2F3	6	20401879	20493714	+	1554.82	0.260322	0.90796	11.3549	20.0994	16.0125	13.6951	18.1875	16.4191	13.1978	13.8282	10.8334	11.9619
ENSG00000112294	ALDH5A1	6	24494867	24537207	+	493.108	-0.321308	0.90796	2.65656	3.19983	4.40548	4.07119	3.28415	4.71589	5.15099	4.93593	4.6796	2.52991
ENSG00000112796	ENPP5	6	46159185	46170980	-	82.216	-0.313696	0.90796	0.954998	0.935158	0.880546	0.829076	0.567647	1.20161	0.765154	0.86293	1.24382	1.10531
ENSG00000113594	LIFR	5	38474668	38608354	-	2208.43	-0.193112	0.90796	9.75555	7.03179	7.8311	8.93002	7.63291	7.56905	9.96986	10.4259	9.54494	9.57688
ENSG00000114383	TUSC2	3	50320027	50328251	-	684.809	0.234873	0.90796	15.7643	16.918	14.1329	12.9901	15.0386	12.6611	12.6521	10.8613	10.04	17.3786
ENSG00000114767	RRP9	3	51933429	51941904	-	1170.95	0.38064	0.90796	28.8647	54.9287	33.8326	41.0625	50.0382	31.4763	41.6027	36.9419	16.4621	33.8289
ENSG00000114902	SPCS1	3	52704955	52711148	+	1754.79	0.188249	0.90796	15.104	20.2661	17.6796	16.3114	19.332	17.8403	15.902	16.7931	12.9567	14.3431
ENSG00000115159	GPD2	2	156435290	156613735	+	1959.15	0.156808	0.90796	12.8762	15.3923	16.0375	11.9924	13.7548	12.3823	11.4269	13.293	12.6162	13.1113
ENSG00000115268	RPS15	19	1438358	1440494	+	4040.42	0.210754	0.90796	84.018	84.109	95.46	123.023	106.302	79.7968	93.5762	91.7162	70.9038	89.9338
ENSG00000115282	TTC31	2	74483073	74494886	+	1109.04	-0.203274	0.90796	8.31946	10.8408	10.5825	9.79732	9.64431	10.9324	13.3123	13.0448	10.2478	9.08311
ENSG00000115361	ACADL	2	210187126	210225447	-	82.9648	-0.502606	0.90796	0.551258	0.413851	1.12408	0.725133	0.422956	0.782745	0.843382	0.864825	1.53468	0.563006
ENSG00000116717	GADD45A	1	67685201	67688334	+	1806.2	0.288144	0.90796	42.6012	72.2442	47.2579	45.7064	42.8868	41.2498	46.2345	42.0608	27.3584	48.388
ENSG00000116922	C1orf109	1	37681570	37692249	-	673.314	0.278261	0.90796	6.55536	10.8195	6.69381	6.98887	9.39331	6.35564	7.3111	7.9741	5.00545	6.7
ENSG00000117523	PRRC2C	1	171485551	171593511	+	9361.57	0.220707	0.90796	28.004	40.8101	35.6209	32.6211	35.6975	32.8874	33.2997	32.8906	22.0179	27.1501
ENSG00000119414	PPP6C	9	125146573	125189939	-	2041.24	-0.222816	0.90796	14.842	17.72	23.9294	22.4441	24.0989	23.2208	24.9436	25.5668	22.5725	23.9343
ENSG00000119522	DENND1A	9	123379654	123930152	-	664.349	-0.167613	0.90796	2.674	2.58828	3.3551	2.98416	3.22565	3.08946	3.1275	3.12047	3.59317	3.72228
ENSG00000119596	YLPM1	14	74763316	74859435	+	2829.06	0.266609	0.90796	7.08356	11.0141	11.0352	10.0955	11.0422	7.71799	7.33547	10.8297	9.36521	6.53754
ENSG00000119699	TGFB3	14	75958099	75982991	-	183.121	-0.31041	0.90796	1.57132	1.14982	1.66958	1.95911	1.73345	1.485	1.50021	2.3399	2.54054	2.16116
ENSG00000122386	ZNF205	16	3112560	3120517	+	255.686	0.194092	0.90796	4.83758	5.85657	6.27596	5.13905	6.35527	4.75963	5.51074	4.40027	5.57632	4.61816
ENSG00000122420	PTGFR	1	78303884	78540701	+	115.65	-0.441344	0.90796	0.623608	1.18371	1.06334	0.365618	0.90216	1.29932	1.21969	0.698195	1.31558	1.07951
ENSG00000123395	ATG101	12	52069246	52077494	+	921.585	0.18585	0.90796	12.0686	17.1959	14.2263	14.6128	16.4101	14.467	13.659	12.8797	10.9416	13.5423
ENSG00000123570	RAB9B	X	103822327	103832257	-	29.9231	-0.518111	0.90796	0.470586	0.155446	0.332656	0.203164	0.420143	0.52183	0.37535	0.304832	0.661941	0.409298
ENSG00000124116	WFDC3	20	45747944	45791932	-	35.2243	0.460161	0.90796	1.08865	0.598423	0.722406	1.25465	0.453029	0.618819	0.608999	0.478098	0.730577	0.564131
ENSG00000124535	WRNIP1	6	2765393	2786952	+	1308.89	0.126216	0.90796	14.9591	18.1053	16.6523	16.9933	18.4604	15.5307	15.3804	16.4696	15.9543	14.6785
ENSG00000124920	MYRF	11	61752642	61788518	+	1378.08	-0.335458	0.90796	6.28248	6.00918	4.68599	4.13932	6.60788	6.7922	8.75859	7.7337	7.95308	3.74535
ENSG00000125648	SLC25A23	19	6436079	6465203	-	1669.05	0.218202	0.90796	19.6379	15.9552	16.0572	22.5398	15.1688	13.357	14.3333	14.3895	17.4114	17.3295
ENSG00000125977	EIF2S2	20	34088309	34112243	-	2854.86	0.192304	0.90796	55.2273	63.9189	56.6629	52.9741	60.6847	40.3639	52.737	57.9749	43.8138	58.4433
ENSG00000126778	SIX1	14	60643421	60658259	-	271.733	-0.178866	0.90796	2.44767	2.50888	2.18278	1.92852	2.32188	2.46265	2.83647	2.33425	2.83939	2.41704
ENSG00000126858	RHOT1	17	32142454	32253374	+	975.241	-0.171126	0.90796	7.47096	6.29897	6.43624	7.71069	6.29315	6.93307	7.6349	8.12461	8.98359	6.84959
ENSG00000126953	TIMM8A	X	101345661	101348742	-	641.375	0.27456	0.90796	8.66791	14.6491	10.3036	9.66621	12.0838	10.6391	9.63121	9.83994	6.19605	9.45698
ENSG00000127054	INTS11	1	1311585	1324691	-	1059.39	0.270621	0.90796	6.21916	6.8543	6.20579	7.09699	7.86846	6.50625	6.56297	6.18393	5.78254	3.35228
ENSG00000128422	KRT17	17	41619442	41624842	-	7437.91	-0.616301	0.90796	34.9707	135.769	148.584	75.3929	81.6093	98.9812	230.125	243.385	94.3431	63.3364
ENSG00000130810	PPAN	19	10106362	10112012	+	83.7538	0.391488	0.90796	1.13707	1.60576	1.50397	1.64186	2.10924	1.62909	1.23406	1.36031	0.576372	1.29595
ENSG00000130935	NOL11	17	67717931	67744531	+	3717.27	0.286914	0.90796	31.7124	58.4207	37.2177	39.9877	47.7859	36.9815	39.0465	41.3174	24.4865	34.4873
ENSG00000132330	SCLY	2	238060924	238099413	+	50.7806	0.45297	0.90796	0.132772	0.323524	0.181524	0.319361	0.262481	0.184679	0.246235	0.184299	0.102768	0.17197
ENSG00000132466	ANKRD17	4	73073376	73258798	-	6306	0.238128	0.90796	24.1523	31.2511	27.0319	27.997	27.2914	26.0653	22.0795	29.6281	15.7966	23.1977
ENSG00000132470	ITGB4	17	75721328	75757818	+	235.585	-0.407074	0.90796	2.3957	1.56892	1.17065	1.1618	0.98155	1.34205	2.01467	1.46683	2.79027	2.04131
ENSG00000133703	KRAS	12	25205246	25250936	-	2010.35	-0.15337	0.90796	15.274	13.8224	14.4042	12.9868	11.0842	13.8449	15.6699	15.7482	15.0433	14.8519
ENSG00000134853	PDGFRA	4	54229280	54298245	+	262.787	-0.502035	0.90796	1.35727	0.664415	1.75411	0.732461	1.02711	2.23774	0.680135	1.27966	1.82103	1.82294
ENSG00000135093	USP30	12	109023089	109088023	+	133.864	-0.274363	0.90796	1.51028	0.881143	1.12627	1.20159	1.00166	1.39114	1.19632	1.41623	1.76247	1.16459
ENSG00000135297	MTO1	6	73461578	73509236	+	656.726	0.159148	0.90796	2.68	2.98071	2.86662	2.59497	2.8268	2.26699	2.64107	2.77828	2.09911	2.70526
ENSG00000135862	LAMC1	1	183023420	183145592	+	8887.43	0.153567	0.90796	48.238	56.2071	55.409	54.8994	54.5319	45.9223	55.6249	51.2392	40.9713	48.3349
ENSG00000136261	BZW2	7	16646131	16706523	+	3768.36	0.257437	0.90796	43.94	64.9779	48.2607	53.4677	61.6552	43.7215	57.1405	43.3959	32.8286	50.706
ENSG00000136999	CCN3	8	119416446	119424434	+	319.448	-0.612997	0.90796	4.48177	5.75047	7.82806	2.71178	2.70925	11.3317	2.70815	3.06078	9.30417	9.50355
ENSG00000137413	TAF8	6	42050513	42087461	+	608.783	-0.177535	0.90796	3.28377	2.93964	3.22812	2.73942	2.76321	3.3095	2.98692	3.12722	4.1636	3.32587
ENSG00000137824	RMDN3	15	40735884	40755851	-	889.772	0.296286	0.90796	6.4907	12.1847	8.84245	8.50401	10.5847	7.19093	9.49888	9.0404	5.80459	6.4129
ENSG00000138767	CNOT6L	4	77713387	77819615	-	714.765	-0.158584	0.90796	3.38732	3.61354	3.87961	3.64064	3.00308	3.98233	3.61717	4.02016	3.52942	4.41019
ENSG00000139132	FGD4	12	32399529	32646050	+	124.343	-0.357543	0.90796	0.580328	0.64693	0.413183	0.558763	0.29354	0.487807	0.624679	0.504832	0.796079	0.779073
ENSG00000140406	TLNRD1	15	81000923	81005788	+	966.302	0.185157	0.90796	11.0804	11.0639	10.2353	9.10476	9.86212	9.57997	8.77902	7.59108	8.09589	11.1143
ENSG00000141570	CBX8	17	79792132	79801683	-	357.097	-0.26098	0.90796	4.91635	2.67489	4.36394	2.97245	4.20206	4.34112	5.08926	4.34379	4.56213	4.60468
ENSG00000141622	RNF165	18	46326809	46463140	+	31.7289	-0.718169	0.90796	0.244829	0.0933602	0.0549426	0.020972	0.0954142	0.159762	0.179569	0.18041	0.218657	0.102426
ENSG00000141837	CACNA1A	19	13206442	13633025	-	42.3442	-0.465756	0.90796	0.050382	0.0333466	0.0212459	0.0344024	0.0608167	0.055618	0.0497727	0.0355222	0.0749936	0.0607035
ENSG00000141867	BRD4	19	15235519	15332545	-	1851.01	0.186808	0.90796	6.23829	8.18535	8.37668	7.94503	8.85401	8.11057	6.96814	6.90137	6.7791	6.02741
ENSG00000141965	FEM1A	19	4791734	4801273	+	707.692	0.241393	0.90796	2.86539	3.87767	3.47538	4.59379	4.71883	3.45218	3.30082	3.87193	2.89835	2.99633
ENSG00000142185	TRPM2	21	44350163	44443081	+	974.395	0.420837	0.90796	6.42645	9.88966	4.04512	9.20773	10.8577	5.83547	8.29345	7.00957	3.35147	5.70757
ENSG00000142279	WTIP	19	34481758	34512304	+	698.974	-0.281034	0.90796	1.43759	2.275	2.1413	2.80768	2.60482	3.03645	2.84759	2.7592	3.04674	1.99673
ENSG00000143248	RGS5	1	163111121	163321791	-	87.3248	-0.404474	0.90796	0.509148	0.418449	0.480859	0.817065	0.530831	1.15238	0.427482	0.701573	0.705015	0.663903
ENSG00000143473	KCNH1	1	210676823	211134165	-	8.89442	-0.905664	0.90796	0.0226479	0.0163225	0.0443346	0.0195553	0.0505505	0.0294019	0.0797328	0.112475	0.0566351	0.00955067
ENSG00000143811	PYCR2	1	225919877	225924340	-	662.946	0.206193	0.90796	8.18041	10.0481	8.40074	9.61376	11.673	8.84996	8.59321	9.54997	7.61217	6.92278
ENSG00000143878	RHOB	2	20447074	20449440	+	2228.36	-0.381191	0.90796	30.5966	32.0004	57.7416	45.144	33.2254	31.8636	70.5198	67.4011	36.8027	52.2194
ENSG00000144354	CDCA7	2	173354820	173368997	+	693.817	-0.223653	0.90796	10.0732	5.75856	7.13974	8.82678	7.72952	9.29903	8.78636	10.0958	8.43893	9.56134
ENSG00000144406	UNC80	2	209771993	209999300	+	41.5708	-0.656401	0.90796	0.0553033	0.0193752	0.115276	0.119379	0.0977217	0.109688	0.0684483	0.114437	0.240097	0.10932
ENSG00000144857	BOC	3	113211003	113287459	+	154.191	-0.335713	0.90796	0.541279	0.402489	0.859629	0.621303	0.781458	0.743595	0.879068	0.802356	1.0295	0.593291
ENSG00000144909	OSBPL11	3	125528858	125595497	-	1075.9	0.132876	0.90796	12.6527	10.9321	12.7317	11.8438	11.3094	11.5061	9.58802	10.7322	11.6852	10.7345
ENSG00000146350	TBC1D32	6	121079494	121334745	-	199.247	-0.227655	0.90796	1.00797	1.29558	1.49418	1.51754	1.13923	1.50026	1.65987	1.45558	1.61886	1.31986
ENSG00000146426	TIAM2	6	154832697	155257723	+	1502.44	-0.352905	0.90796	4.23291	5.61605	4.62017	6.50823	6.82827	5.78665	8.2512	8.47098	9.04949	3.9514
ENSG00000146670	CDCA5	11	65066300	65084164	-	2920.17	0.187225	0.90796	35.8901	45.0372	37.0151	32.7328	43.0116	38.5076	33.8033	33.3561	28.6482	35.7866
ENSG00000148468	FAM171A1	10	15211643	15371289	-	3448.09	-0.219587	0.90796	40.0363	35.9311	32.5316	38.3557	38.2742	36.7582	42.529	37.977	58.7647	39.5348
ENSG00000149428	HYOU1	11	119044188	119057227	-	4269.71	0.231408	0.90796	26.558	36.1595	23.0774	29.8055	29.4914	25.3873	25.2989	23.8462	19.2663	29.7859
ENSG00000149599	DUSP15	20	31847637	31870747	-	52.6083	-0.475631	0.90796	0.702341	0.63273	0.76382	0.265316	0.457228	0.962447	0.566642	0.54342	1.1343	0.715766
ENSG00000149609	C20orf144	20	33662327	33665619	+	4.76918	1.03536	0.90796	0.0739913	0.111096	0.181053	0.15972	0.123862	0.0600355	0	0.159765	0.0770952	0.0195014
ENSG00000152223	EPG5	18	45847609	45967329	-	1194.91	0.344672	0.90796	3.12541	6.8872	4.65384	4.23842	4.75765	4.119	4.73991	4.30243	2.74463	2.72594
ENSG00000152404	CWF19L2	11	107326345	107457844	-	534.602	-0.225816	0.90796	6.84046	6.78766	4.47432	8.07851	7.26062	7.89638	8.37094	7.90687	7.52769	7.40757
ENSG00000155085	AK9	6	109492856	109691217	-	81.3407	-0.561969	0.90796	0.558109	0.147803	0.286754	0.341504	0.245218	0.34706	0.270746	0.2989	0.71431	0.704215
ENSG00000155111	CDK19	6	110609978	110815958	-	723.153	-0.262595	0.90796	4.89329	3.10272	4.18533	4.71128	4.0034	4.23252	4.45747	4.53087	6.81622	5.03639
ENSG00000155506	LARP1	5	154712843	154817605	+	8720.83	0.212029	0.90796	42.1961	62.4821	53.0817	49.6495	58.6483	46.6438	50.7859	52.9139	36.5781	42.7672
ENSG00000155897	ADCY8	8	130780301	131040909	-	10.0376	1.00539	0.90796	0.029957	0.143935	0.293213	0.0431107	0.222882	0.172847	0.0439436	0.0431228	0.0520227	0.0526372
ENSG00000155970	MICU3	8	17027238	17122642	+	27.7375	-0.545532	0.90796	0.337352	0.0810443	0.324953	0.239272	0.204379	0.458812	0.265103	0.270557	0.472019	0.274363
ENSG00000156052	GNAQ	9	77716097	78031811	-	106.867	-0.632001	0.90796	1.19661	0.412854	0.636831	0.254181	0.419096	0.771219	0.630224	0.666554	0.663193	1.79835
ENSG00000157766	ACAN	15	88803440	88875354	+	80.9436	-0.962731	0.90796	0.455517	0.14656	0.190194	0.179977	0.249641	0.044	0.756192	0.900141	0.618708	0.0643167
ENSG00000158258	CLSTN2	3	139935185	140577397	+	142.701	-0.844577	0.90796	0.39828	0.310416	0.155402	0.679259	0.156078	0.421011	0.274277	0.275719	1.84685	0.233984
ENSG00000159871	LYPD5	19	43785874	43827206	-	6.98561	-1.06107	0.90796	0	0.0700184	0.0181125	0.0269634	0.0929336	0.0450445	0.0916145	0.134855	0.0433832	0.114129
ENSG00000159882	ZNF230	19	44002957	44013924	+	176.204	-0.326684	0.90796	0.741134	1.40742	0.875095	1.71411	1.30762	1.55777	1.63851	1.5317	1.51503	1.33201
ENSG00000160113	NR2F6	19	17231883	17245940	-	687.648	0.158759	0.90796	14.3112	12.6089	13.1112	13.6564	12.1775	10.5489	11.8587	12.049	10.6955	13.8639
ENSG00000160271	RALGDS	9	133097720	133149334	-	86.6538	-0.304747	0.90796	0.493199	0.327574	0.548991	0.670092	0.420905	0.571229	0.68304	0.551259	0.671077	0.568895
ENSG00000160588	MPZL3	11	118226690	118252365	-	96.9918	-0.503661	0.90796	0.512505	1.59256	0.775467	1.33479	0.683866	1.57899	1.31155	1.10662	0.870659	2.06728
ENSG00000160691	SHC1	1	154962298	154974395	-	6985.55	0.165976	0.90796	75.4253	91.1152	89.7747	76.51	80.5711	87.9785	70.095	70.9594	64.4582	74.9707
ENSG00000160818	GPATCH4	1	156594487	156601496	-	2349.71	0.339677	0.90796	24.4034	34.2986	22.972	27.0838	35.003	23.0358	27.3321	24.7592	11.7861	26.687
ENSG00000160972	PPP1R16A	8	144477969	144502121	+	1562.68	0.260539	0.90796	14.9915	12.5728	14.8241	16.8087	17.2521	16.1033	12.4714	12.2827	8.32691	14.6384
ENSG00000161040	FBXL13	7	102813230	103074843	-	530.814	0.672499	0.90796	16.7698	7.02033	6.74133	3.23766	5.76898	4.75414	2.3747	2.07938	5.14394	10.4561
ENSG00000162086	ZNF75A	16	3305406	3318852	+	782.246	-0.164223	0.90796	3.80305	4.79954	3.92047	5.10264	4.61277	4.97768	4.6684	4.86047	5.4421	4.96097
ENSG00000162236	STX5	11	62806860	62832051	-	520.771	-0.168713	0.90796	12.1312	9.99007	10.1568	10.6954	9.80832	11.6777	11.8971	9.84935	12.6606	13.2662
ENSG00000162618	ADGRL4	1	78889764	79282124	-	151.248	-0.798633	0.90796	0.635259	1.45257	1.39838	0.817816	0.324582	3.09678	0.825198	0.983309	0.295067	2.84835
ENSG00000162669	HFM1	1	91260766	91404856	-	26.3937	-0.427213	0.90796	0.282408	0.137523	0.141113	0.189475	0.187399	0.264236	0.277108	0.263692	0.294255	0.168982
ENSG00000162783	IER5	1	181088700	181092900	+	1755.09	-0.122372	0.90796	19.0984	20.238	19.7937	20.2255	17.8599	19.553	21.7552	22.1243	22.7942	19.5889
ENSG00000163703	CRELD1	3	9933822	9945413	+	343.149	0.263136	0.90796	5.64981	5.53075	4.48372	3.85399	4.5618	3.88845	3.45032	2.99276	4.5528	5.1762
ENSG00000163882	POLR2H	3	184361718	184368596	+	1330.33	0.153739	0.90796	20.0018	25.1101	21.6145	20.5529	20.9526	22.4019	18.1878	19.4013	17.6956	19.585
ENSG00000163884	KLF15	3	126342635	126357408	-	12.6385	0.809245	0.90796	0.252317	0.113655	0.291554	0.221268	0.510379	0.341211	0.104097	0.0510762	0.180745	0.116378
ENSG00000163947	ARHGEF3	3	56727418	57079329	-	511.132	-0.303275	0.90796	3.48603	2.83738	4.33278	2.79647	3.40977	4.96538	3.01339	3.03703	5.30115	4.49109
ENSG00000164694	FNDC1	6	159169400	159272108	+	5.73477	-1.64356	0.90796	0.00647829	0.0077816	0.00704536	0.0699211	0.00722983	0.224273	0.0498905	0.0139882	0.0202501	0
ENSG00000164929	BAALC	8	103140713	103230305	+	6.06377	-0.940065	0.90796	0.0777751	0.040038	0.0724998	0	0.0619984	0.120201	0.0244474	0.107958	0.115768	0.117136
ENSG00000165156	ZHX1	8	123248451	123275541	-	2656.64	-0.224967	0.90796	14.981	14.947	20.6002	16.468	21.4191	20.4497	23.4644	22.6277	16.7701	20.0255
ENSG00000165322	ARHGAP12	10	31805398	31928876	-	1909.26	0.226561	0.90796	16.3051	19.2357	16.8636	15.318	16.447	17.5024	11.2854	11.4293	15.1611	16.5523
ENSG00000166206	GABRB3	15	26543546	26939539	-	433.588	-0.319602	0.90796	1.32943	0.790769	1.6161	1.29001	1.72262	1.37947	2.21148	1.62159	1.51507	1.69805
ENSG00000166225	FRS2	12	69470349	69579789	+	886.295	-0.156109	0.90796	4.66925	6.50659	5.86432	5.27768	5.81955	6.40377	6.45828	6.2318	5.82921	6.41487
ENSG00000166313	APBB1	11	6395124	6419414	-	847.186	-0.237198	0.90796	8.90233	5.82441	6.50655	6.39343	8.40516	7.27816	8.44413	7.61033	10.4397	8.70731
ENSG00000166783	MARF1	16	15594387	15643154	-	983.555	-0.189986	0.90796	4.4596	4.04203	4.49596	3.87348	3.60103	5.65659	4.2975	4.10301	5.21055	4.08813
ENSG00000167182	SP2	17	47896150	47928957	+	474.658	0.209511	0.90796	5.40996	7.24478	5.85701	7.25935	8.19966	6.49866	5.81781	5.53813	6.36056	5.15112
ENSG00000167257	RNF214	11	117232625	117286454	+	494.83	-0.160482	0.90796	4.60176	5.37031	5.57402	5.26018	4.96704	5.6756	5.88249	5.41387	6.65187	5.16991
ENSG00000167355	OR51B5	11	5303444	5505652	-	42.7801	-1.21053	0.90796	0.95132	0.201654	0.21909	0.120797	0.0874326	0.0605402	0.197009	0.229579	0.827966	2.34805
ENSG00000167740	CYB5D2	17	4143168	4187310	+	104.732	0.30477	0.90796	2.9896	1.8566	2.67624	2.50235	2.85979	2.1562	1.99134	1.93219	2.83954	1.5223
ENSG00000167900	TK1	17	78174091	78187233	-	4723.48	0.20345	0.90796	131.084	136.944	109.6	143.169	145.083	118.837	122.199	116.826	87.4383	132.998
ENSG00000168461	RAB31	18	9708275	9862551	+	3173.3	-0.257133	0.90796	34.7976	20.8894	27.4617	24.394	20.7467	25.9943	29.4301	29.3266	38.1403	30.4403
ENSG00000168702	LRP1B	2	140231423	142131701	-	6.43844	-1.34483	0.90796	0.00260424	0.0125127	0.0169932	0.014054	0.00581271	0.0986088	0.00286511	0.00562318	0.0135674	0.0109822
ENSG00000169598	DFFB	1	3857267	3885429	+	68.8348	0.324702	0.90796	1.22694	0.991702	0.586112	1.00247	0.998164	0.7071	0.782151	0.631365	0.90803	0.809955
ENSG00000169692	AGPAT2	9	136673143	136687457	-	682.999	-0.241749	0.90796	14.679	12.6568	15.8059	20.7322	19.1393	20.9382	18.4413	17.4692	17.3139	24.0049
ENSG00000169762	TAPT1	4	16160505	16227410	-	340.269	0.289559	0.90796	1.89334	2.10248	2.4572	2.64854	2.62368	2.14113	1.40964	1.38331	2.51513	2.1408
ENSG00000170634	ACYP2	2	53970838	54305300	+	73.6869	-0.446174	0.90796	0.983358	0.39731	0.573606	0.636811	0.458928	0.870418	0.550765	0.636991	1.24816	0.857643
ENSG00000170743	SYT9	11	7238778	7469043	+	8.71857	-1.28092	0.90796	0.0371816	0.0893238	0.0303272	0.0200653	0.0829901	0	0.0511326	0.0501775	0.242134	0.284192
ENSG00000170959	DCDC1	11	30830369	31369810	-	15.422	-0.695064	0.90796	0.0741852	0.0243027	0.047674	0.0254766	0.045159	0.109442	0.0370983	0.0327648	0.0667567	0.10665
ENSG00000171435	KSR2	12	117453012	117968990	-	68.7212	-0.583799	0.90796	0.29825	0.113592	0.152949	0.0889821	0.0757708	0.13641	0.162729	0.172779	0.245072	0.378341
ENSG00000171791	BCL2	18	63123346	63320128	-	275.581	0.417723	0.90796	0.75815	1.49061	1.78029	0.785713	1.69641	1.367	0.746949	0.818512	1.07292	0.866885
ENSG00000172059	KLF11	2	10042849	10054836	+	884.307	-0.41843	0.90796	13.5621	5.85949	5.92491	7.47527	7.21196	12.7075	6.31256	7.57124	14.121	12.8009
ENSG00000172159	FRMD3	9	83242990	83538546	-	58.8473	-0.477436	0.90796	0.212097	0.213676	0.372038	0.479993	0.565032	0.555139	0.541958	0.731273	0.413474	0.324588
ENSG00000172269	DPAGT1	11	119096503	119108331	-	988.829	0.195737	0.90796	9.58964	10.7012	8.40906	9.48847	10.402	8.91065	9.01531	8.0575	6.49781	9.94159
ENSG00000172725	CORO1B	11	67435510	67443821	-	1399.46	0.18642	0.90796	10.3964	15.0896	15.501	13.5497	13.4247	12.5361	11.9968	10.6755	12.7247	11.7772
ENSG00000172738	TMEM217	6	37212178	37258155	-	24.3783	0.5636	0.90796	0.1987	0.700112	0.403373	0.543297	0.266101	0.358272	0.378912	0.271725	0.248442	0.167584
ENSG00000172819	RARG	12	53210567	53232980	-	758.565	-0.353605	0.90796	9.06221	3.64925	6.4197	7.41747	5.01329	6.32995	7.16085	8.14844	10.4254	8.27639
ENSG00000173641	HSPB7	1	16014028	16019594	-	26.0284	-1.14523	0.90796	0.0340483	0.218124	0.456687	0.146995	0.151993	0.392907	0.561883	0.88222	0.390242	0
ENSG00000173653	RCE1	11	66842835	66846552	+	390.218	0.171009	0.90796	5.58955	7.03378	7.15629	6.43188	7.26115	6.03104	6.76764	5.60354	5.39261	5.92399
ENSG00000173894	CBX2	17	79778148	79787983	+	2039.73	-0.281612	0.90796	22.2312	12.0124	18.6371	13.5808	12.4269	19.0391	19.7231	17.8594	16.7063	22.5794
ENSG00000175040	CHST2	3	143119771	143124014	+	188.984	0.473804	0.90796	1.17851	3.57762	2.57499	2.02361	3.53916	2.94402	1.77982	1.85068	1.45121	1.25375
ENSG00000175104	TRAF6	11	36483769	36510272	-	587.696	-0.117733	0.90796	3.42826	3.50158	3.38401	3.39378	3.14363	3.39584	3.86175	3.58334	3.83372	3.60851
ENSG00000175213	ZNF408	11	46701030	46705912	+	229.621	0.21564	0.90796	3.4219	4.4451	4.09189	4.07767	4.89022	4.104	3.8328	3.32658	3.79131	2.9546
ENSG00000175445	LPL	8	19901717	19967259	+	161.259	-0.475426	0.90796	1.61134	2.03874	2.32483	0.800005	1.16288	3.74212	1.39456	1.82081	2.0483	2.02719
ENSG00000176340	COX8A	11	63974620	63976543	+	2343.53	0.108231	0.90796	237.332	225.841	229.287	235.02	268.474	221.869	221.87	214.914	225.573	225.302
ENSG00000176994	SMCR8	17	18315293	18328056	+	1572.57	0.170101	0.90796	10.9055	11.0244	9.91738	7.7758	9.14442	9.01495	8.32029	8.31501	8.3091	9.38273
ENSG00000177406	AC021054.1	12	630858	664196	+	191.303	-0.322281	0.90796	1.50773	1.56632	2.24906	1.95718	2.20563	2.87654	1.7148	1.86974	3.27996	2.1158
ENSG00000178104	PDE4DIP	1	148808181	149048286	+	352.373	0.351122	0.90796	0.62814	1.17133	0.627216	0.466423	0.582681	0.514444	0.606224	0.532462	0.423494	0.646978
ENSG00000179627	ZBTB42	14	104800596	104804712	+	73.1062	-0.298265	0.90796	0.94316	0.774392	0.766043	0.644282	1.15916	1.00744	0.88002	1.05692	1.20664	1.1202
ENSG00000182674	KCNB2	8	72537225	72938349	+	24.1471	1.06456	0.90796	0.03552	0.668433	0.618067	0.255581	0.541755	0.461126	0.0781559	0.0894787	0.345427	0.0374471
ENSG00000183196	CHST6	16	75472052	75495445	-	400.401	-0.344078	0.90796	3.06824	1.9788	1.88676	1.32797	1.68337	1.74323	2.86019	2.9068	2.25825	2.86023
ENSG00000183454	GRIN2A	16	9753404	10182754	-	19.4591	-0.940019	0.90796	0.0822864	0.00956526	0.057735	0.0257844	0.017774	0.0229733	0.0905289	0.0802407	0.0276575	0.151115
ENSG00000184178	SCFD2	4	52872982	53366066	-	678.325	0.291133	0.90796	9.73875	13.1078	10.4545	11.2954	12.5214	10.2638	9.03872	12.4148	5.56135	9.39804
ENSG00000184831	APOO	X	23833353	23907938	-	217.488	0.165459	0.90796	5.0081	4.38735	4.40223	4.71441	5.18986	4.21626	3.95625	4.08562	4.17847	4.7042
ENSG00000184845	DRD1	5	175440036	175444182	-	514.146	-1.02668	0.90796	6.59424	0.661176	8.91943	2.74472	1.48659	7.45553	5.18371	5.89508	18.0661	4.97899
ENSG00000185479	KRT6B	12	52446651	52452146	-	26.9216	-1.2252	0.90796	0.0192773	0.277866	0.335435	0.790637	0.279677	0.104275	2.0572	1.43603	0.261117	0.121939
ENSG00000186086	NBPF6	1	108450282	108471002	+	7.44882	-0.757983	0.90796	0.154442	0.0618376	0.0746492	0.074085	0.153207	0.204212	0.113275	0.185265	0.0894003	0.28946
ENSG00000186162	CIDECP1	3	10014238	10026365	-	69.8319	0.272334	0.90796	1.08845	1.64311	1.16773	1.04777	1.21472	0.954757	1.01947	0.96867	0.980849	1.16301
ENSG00000186260	MRTFB	16	14071321	14266773	+	1672	-0.235334	0.90796	6.10047	3.8552	4.89943	3.98699	3.66847	5.20105	4.82383	4.92446	5.43876	6.11538
ENSG00000187608	ISG15	1	1001138	1014540	+	99.626	0.357206	0.90796	7.72874	5.65625	7.84863	4.9719	5.14093	6.03566	5.96894	3.97864	5.59974	2.91388
ENSG00000187742	SECISBP2	9	89318500	89359663	+	1139.82	-0.269872	0.90796	3.9315	3.83767	6.32992	5.90651	5.5677	6.40927	5.96595	6.85954	6.91684	4.68316
ENSG00000187800	PEAR1	1	156893698	156916434	+	364.19	0.359514	0.90796	3.04936	3.15197	2.9672	4.34788	4.46883	1.78838	4.06109	3.65602	2.42477	2.08963
ENSG00000188385	JAKMIP3	10	132036336	132184858	+	69.7047	0.743424	0.90796	0.659488	0.141718	0.171079	0.30039	0.172182	0.0621828	0.33282	0.20576	0.0882582	0.175412
ENSG00000188778	ADRB3	8	37962990	37966599	-	4.63652	-1.1925	0.90796	0.0308597	0.0741363	0.0839025	0.0333073	0.0172199	0.0166928	0.203705	0.0166584	0.176848	0.130136
ENSG00000189180	ZNF33A	10	38010650	38065088	+	807.028	-0.201848	0.90796	5.64479	4.02587	4.82799	5.45786	4.20632	5.90324	5.89971	6.21483	4.84005	4.94681
ENSG00000196312	MFSD14C	9	96887373	97013708	-	596.061	-0.287541	0.90796	1.98072	1.194	2.42834	2.5362	2.60204	2.6489	2.52088	2.64344	2.67306	2.62758
ENSG00000196455	PIK3R4	3	130678934	130746829	-	1062.85	0.258571	0.90796	8.79768	8.86252	11.4885	11.6244	11.5498	11.6784	7.89023	8.13489	9.65688	6.37765
ENSG00000196961	AP2A1	19	49766968	49807113	+	2962.42	-0.231999	0.90796	12.5325	15.0234	11.4499	19.0412	17.6557	16.5334	18.7113	17.6223	19.7618	16.2776
ENSG00000197329	PELI1	2	64092652	64144420	-	387.68	-0.237582	0.90796	4.24129	3.67434	4.22325	4.97574	4.01908	3.76697	4.94061	4.497	6.37451	5.34053
ENSG00000197724	PHF2	9	93576584	93679587	+	968.146	-0.315143	0.90796	5.06969	5.95122	9.4427	9.58452	8.83576	10.2214	9.00008	8.92971	12.6142	7.60934
ENSG00000197776	KLHDC1	14	49693105	49753150	+	22.7974	-0.638983	0.90796	0.236358	0.266165	0.369506	0.175385	0.395667	0.607296	0.390051	0.430611	0.708036	0.109017
ENSG00000197837	HIST4H4	12	14767999	14771131	-	40.3133	-0.540325	0.90796	0.413123	0.516912	0.205922	1.07757	0.883677	1.02423	0.776446	1.05929	0.771228	0.871075
ENSG00000198223	CSF2RA	X	1268800	1310381	+	91.4027	0.872565	0.90796	1.85384	2.37989	0.89465	1.30057	1.07324	0.0501393	0.726585	0.387779	1.07446	1.8567
ENSG00000198673	TAFA2	12	61708259	62279150	-	25.2115	-0.713694	0.90796	0.13905	0.0633543	0.0886475	0.119028	0.0909685	0.11412	0.079127	0.0569426	0.309751	0.26286
ENSG00000198740	ZNF652	17	49289206	49362473	-	887.136	0.248685	0.90796	4.85066	5.30015	3.79074	6.59996	6.03174	4.16327	4.07307	4.20363	5.55274	4.3704
ENSG00000198792	TMEM184B	22	38219291	38273010	-	2346.75	0.211751	0.90796	16.3078	19.6944	15.3961	17.1057	18.2347	11.9613	16.426	15.7322	18.3877	12.3856
ENSG00000198838	RYR3	15	33310945	33866121	+	6.2227	-1.14802	0.90796	0.0174281	0	0.00473841	0.0211617	0.00243124	0.00707045	0.026364	0.0211677	0.0113495	0.0367473
ENSG00000203865	ATP1A1-AS1	1	116390575	116418635	-	45.7648	-0.54259	0.90796	0.463246	0.0900129	0.259307	0.323522	0.250891	0.331651	0.254825	0.463355	0.546563	0.430924
ENSG00000204351	SKIV2L	6	31959117	31969751	+	1257.57	0.168463	0.90796	9.49543	11.9075	10.8857	13.7168	12.5425	10.9592	10.6498	10.0259	10.0695	10.3833
ENSG00000204965	PCDHA5	5	140821604	141012347	+	25.7342	-0.568856	0.90796	0.155881	0.172262	0.176307	0.154785	0.0487102	0.182131	0.123477	0.154829	0.233885	0.354972
ENSG00000205544	TMEM256	17	7402975	7404097	-	250.151	-0.276786	0.90796	15.9675	14.0652	18.3781	17.7366	16.2606	17.4183	20.2751	20.5429	27.7288	13.8879
ENSG00000205611	LINC01597	20	30278906	30289956	-	10.2604	-0.798626	0.90796	0.0820539	0.0448008	0.121686	0.0483065	0.00832481	0.0887699	0.0820665	0.0724803	0.108813	0.180876
ENSG00000206052	DOK6	18	69400888	69849087	+	43.4773	-0.737786	0.90796	0.125409	0.14506	0.171746	0.200527	0.18661	0.437171	0.0919808	0.140409	0.609793	0.102833
ENSG00000207445	SNORD15B	11	75404421	75404566	+	10.4419	0.728773	0.90796	3.64736	3.65096	3.96663	3.28054	7.12336	5.26119	2.34075	1.96888	0.633395	2.88394
ENSG00000213057	C1orf220	1	178542752	178548889	+	11.3414	-0.588086	0.90796	0.22388	0.0768346	0.121739	0.224377	0.142773	0.155703	0.228713	0.25897	0.266596	0.286604
ENSG00000213442	RPL18AP3	12	104265309	104265836	+	41.3575	0.377926	0.90796	3.86611	2.52386	4.38734	4.62631	6.09674	4.09162	2.68148	3.53877	3.15258	3.10121
ENSG00000214087	ARL16	17	81681174	81683924	-	699.207	-0.224522	0.90796	13.8409	9.87263	14.9038	9.79312	11.9186	15.4174	15.0957	14.5555	11.4482	13.9974
ENSG00000214135	AC132008.2	3	197578213	197627906	-	231.946	-0.226573	0.90796	3.76349	2.86155	2.89399	2.7627	2.54551	2.83773	3.3319	3.62536	4.18543	3.37988
ENSG00000214160	ALG3	3	184242301	184249548	-	915.05	0.256899	0.90796	11.9707	14.8418	12.2363	14.2094	16.8139	12.0612	12.7317	12.2166	7.66838	13.9607
ENSG00000216775	AL109918.1	6	52664366	52669155	+	383.976	-0.457689	0.90796	7.15409	2.12044	3.63755	5.01397	2.64406	4.24675	5.21307	5.17838	6.1594	7.46878
ENSG00000219163	HMGB1P20	6	53235621	53236297	-	5.67295	-0.849677	0.90796	0.0655484	0.314942	0.213858	0.353737	0.512068	0.709134	0.649029	0.566138	0.273192	0.414629
ENSG00000221890	NPTXR	22	38818452	38844028	-	368.929	-0.637032	0.90796	2.96857	1.54518	3.33603	1.81561	2.37003	2.97273	2.12704	2.39136	9.49343	1.73333
ENSG00000226087	AC073283.2	2	47225781	47240886	+	5.29415	-1.274	0.90796	0.169879	0.0453458	0.0410555	0.0407452	0.0210652	0.0408408	0.0622987	0.0407567	0.373679	0.258695
ENSG00000227051	C14orf132	14	96039324	96093889	+	346.26	-1.01598	0.90796	2.24878	1.13807	2.67529	0.098564	1.00004	3.85302	2.04077	2.06427	4.95979	1.56448
ENSG00000228192	AL512353.1	1	42832522	42846422	-	104.033	0.489433	0.90796	1.8686	1.80691	1.23975	0.989376	1.91487	1.22055	0.827481	1.39567	0.428581	1.69741
ENSG00000230149	AL021707.3	22	38734730	38738990	+	18.3777	0.460732	0.90796	1.76831	2.42751	1.46522	1.7268	2.44332	1.00207	1.48224	1.36365	1.4038	1.86426
ENSG00000231789	PIK3CD-AS2	1	9672426	9687555	-	87.3001	-0.391984	0.90796	4.30058	2.8951	4.88261	4.18261	3.26998	5.77737	4.31542	4.54094	7.87865	3.13886
ENSG00000231871	IPO9-AS1	1	201688259	201829559	-	4.74648	0.898686	0.90796	0.31349	0.292879	0.227288	0.112785	0.233239	0.0753664	0.153285	0.0376055	0.217761	0.146888
ENSG00000231991	ANXA2P2	9	33624274	33625293	+	165.664	-0.334768	0.90796	9.2233	4.54652	6.86059	7.84179	6.40903	6.07165	8.80699	9.81674	7.93296	11.4208
ENSG00000232133	IMPDH1P10	2	201137516	201140027	-	69.7882	0.71335	0.90796	1.38136	6.32596	1.62747	1.92578	2.40877	1.33876	1.96299	1.08744	0.689669	3.24636
ENSG00000233005	AC018742.1	2	21221169	21970959	+	41.6915	0.729	0.90796	0.697466	4.60781	2.89185	1.55262	2.67568	2.16934	0.863246	0.752997	2.58895	1.10296
ENSG00000234899	SOX9-AS1	17	72034107	72237203	-	29.0338	-1.06431	0.90796	0.156504	0.00881203	0.0319132	0.0263933	0.0272906	0.0634927	0.0376646	0.0396011	0.290467	0.095388
ENSG00000235106	BRD3OS	9	134025481	134034666	+	1119.56	-0.259542	0.90796	6.51408	6.1057	9.75103	9.3636	9.85662	12.1674	8.91314	9.03633	8.822	10.8513
ENSG00000235370	DNM1P51	15	84398316	84411701	-	8.06032	-0.756516	0.90796	0.0252253	0.0363602	0.0438933	0.0435616	0.016891	0.0709537	0.0222016	0.0381271	0.0683369	0.0797817
ENSG00000235571	SNX18P14	2	94786688	94787261	-	112.077	0.223285	0.90796	10.3596	11.1437	11.6028	8.42768	9.577	9.78568	9.0158	8.76392	7.33039	8.88406
ENSG00000235636	NUS1P1	X	47512602	47513483	-	17.2265	0.69846	0.90796	0.452819	2.23611	1.20378	0.86886	1.123	0.762038	0.608883	0.543191	0.366967	1.32608
ENSG00000240057	AC078785.1	3	113019468	113184377	+	14.0374	0.568605	0.90796	0.175144	0.0779184	0.0917102	0.10502	0.144787	0.119302	0.0499561	0.0770361	0.0811071	0.0752264
ENSG00000240429	LRRFIP1P1	3	179259028	179261273	-	18.3593	-0.617983	0.90796	0.256853	0.450924	0.343799	0.277225	0.24255	0.705377	0.152159	0.362627	0.535255	0.645727
ENSG00000241127	YAE1	7	39566385	39610320	+	434.7	0.228331	0.90796	8.64991	8.99505	8.97348	9.37338	8.53134	8.64526	5.20634	7.13027	7.53171	9.48472
ENSG00000241494	AL355032.1	14	101677943	101678380	+	10.7518	-0.591933	0.90796	0.911841	0.973589	0.77129	1.53092	0.565346	1.20569	1.89489	1.31259	1.16122	1.60219
ENSG00000246334	PRR7-AS1	5	177438503	177447699	-	24.3968	0.384897	0.90796	0.678297	0.814758	0.737671	0.844725	0.873445	0.818485	0.516628	0.647806	0.570837	0.467565
ENSG00000251322	SHANK3	22	50674415	50733298	+	473.74	-0.34653	0.90796	3.38514	1.49463	3.44508	1.93531	2.14664	3.63869	3.15632	2.6926	3.39126	2.90431
ENSG00000254783	AP003084.1	11	86283927	86284668	+	38.3402	-0.395138	0.90796	3.16973	2.08331	1.43091	1.61374	2.53629	2.78216	2.56608	2.84099	2.36797	3.72002
ENSG00000256294	ZNF225	19	44112181	44134822	+	197.48	-0.311582	0.90796	0.802241	1.27497	0.879176	1.68512	1.31541	1.66237	1.67015	1.40577	1.40816	1.24263
ENSG00000256663	AC112777.1	12	20551590	20553012	+	36.3842	0.38733	0.90796	1.27859	1.01139	1.35659	1.6156	1.77494	1.28202	1.06357	1.11104	0.649864	1.2822
ENSG00000257335	MGAM	7	141907813	142106747	+	96.2918	0.724061	0.90796	0.337964	1.38619	0.515462	0.151246	0.317375	0.356708	0.403557	0.275879	0.180365	0.421477
ENSG00000258727	AL135999.1	14	23561097	23568073	+	54.0233	0.326346	0.90796	1.02628	0.673902	0.78872	0.974755	1.03844	0.68097	0.526904	0.69434	0.926752	0.764585
ENSG00000260565	ERVK13-1	16	2660348	2682379	-	332.115	-0.141037	0.90796	1.21536	1.33434	1.25861	1.44544	1.44275	1.51583	1.52447	1.41242	1.50026	1.42821
ENSG00000263843	AC022211.2	17	75271369	75273895	+	169.635	0.359167	0.90796	2.15998	3.22735	3.8387	4.20772	4.89952	3.0967	3.09118	3.50742	2.85441	1.74028
ENSG00000263874	LINC00672	17	38925168	38929384	+	18.5954	-0.624187	0.90796	0.240391	0.158815	0.0784302	0.350268	0.13414	0.247064	0.251248	0.207625	0.500951	0.278778
ENSG00000264334	AC134978.1	18	77983020	77986610	-	143.182	1.48105	0.90796	2.02734	17.8582	0.551201	25.3459	19.2315	3.04622	7.24886	7.35665	0.176032	5.46209
ENSG00000265681	RPL17	18	49488453	49492523	-	191.788	0.331168	0.90796	3.58105	4.40958	4.32507	3.94277	4.7998	3.56267	3.623	3.67189	1.68751	4.19272
ENSG00000266094	RASSF5	1	206507531	206589448	+	312.499	-0.281925	0.90796	2.68484	1.92582	1.75745	1.5107	1.94547	2.85641	2.04385	1.81335	2.53894	2.69637
ENSG00000267272	LINC01140	1	87129765	87169198	+	12.7712	-0.661784	0.90796	0.105705	0.0714211	0.0934032	0.064175	0.0221189	0.164388	0.123562	0.0927234	0.13079	0.0557201
ENSG00000267508	ZNF285	19	44382298	44401608	-	56.1625	-0.428017	0.90796	0.28438	0.364883	0.140579	0.51621	0.389501	0.454492	0.490631	0.488445	0.478136	0.367948
ENSG00000267787	AC027097.2	18	57639455	57738603	+	71.9942	0.273277	0.90796	0.830376	0.576946	0.619749	0.746864	0.735914	0.493207	0.617992	0.500979	0.678596	0.61795
ENSG00000267980	AC007292.1	19	4363789	4364640	+	9.84314	-0.617572	0.90796	0.535371	0.428718	0.194078	0.70624	0.663865	0.836607	0.719886	0.770661	0.929715	0.627131
ENSG00000269054	AC012313.6	19	58362583	58367593	+	4.92403	-0.929145	0.90796	0.0989437	0.0594247	0.0807035	0.0266978	0.193239	0.294366	0.108855	0.160232	0.128868	0.182546
ENSG00000269927	AC004817.3	14	71141125	71143253	-	45.2448	1.06077	0.90796	0.145906	2.60386	1.04274	0.607417	2.58206	0.947089	1.16951	0.96764	0.173745	0.0878985
ENSG00000269939	PCF11-AS1	11	83185521	83187036	-	20.9648	-0.464282	0.90796	0.556167	0.597736	0.445679	0.442311	0.784026	1.07671	0.805102	0.695256	0.792997	0.524622
ENSG00000270977	AC015849.5	17	35893707	35911651	-	49.7779	-0.399125	0.90796	0.438404	0.250764	0.325421	0.262876	0.35724	0.444174	0.260299	0.353104	0.558305	0.542891
ENSG00000271452	AC005034.5	2	75669989	75670454	+	22.0074	-0.468004	0.90796	1.52365	2.28772	1.96771	2.1584	1.70041	2.7816	3.14301	3.18711	1.2899	2.91145
ENSG00000272140	AC022400.4	10	73703735	73713581	-	10.8494	-0.679014	0.90796	0.372284	0.223591	0.56682	0.241087	0.290831	0.483306	0.942023	0.562695	0.426691	0.313986
ENSG00000272173	U47924.2	12	6943508	6944604	-	44.199	-0.351438	0.90796	1.49674	1.21477	1.93571	1.83376	2.12183	2.05688	2.09171	1.52856	2.57111	2.72942
ENSG00000273216	AC002059.1	22	29316744	29317220	-	6.17986	0.793195	0.90796	0.46516	0.67049	0.91058	0.803286	1.14207	0.30194	0.614105	0.803513	0.290804	0.294239
ENSG00000273284	AP001033.2	18	9259388	9260390	+	35.3122	-0.58766	0.90796	2.52188	0.478301	1.68407	1.19382	0.938148	1.29235	2.33642	2.91374	2.30498	1.44596
ENSG00000273382	AL356488.3	1	109087971	109090858	-	38.1615	-0.372547	0.90796	0.491704	0.62754	0.668431	0.447781	0.565894	1.03065	0.524052	0.729922	0.752485	0.58318
ENSG00000274248	AJ011932.1	21	45974489	45974953	+	17.1036	-0.51585	0.90796	1.24063	2.06338	1.34922	1.13302	1.59756	1.75515	1.57488	2.36971	3.18196	1.60977
ENSG00000274370	AC130371.2	17	83098377	83098987	+	5.90439	-1.03134	0.90796	0.726289	0.0872406	0.394932	0.0783894	0.243164	0.707161	0.39952	0.313646	1.28649	0.459417
ENSG00000274460	AC092119.2	16	21950218	21951708	-	5.33242	-0.958276	0.90796	0.0892883	0.143002	0	0.128493	0.232509	0.160994	0.261952	0.192795	0.372135	0.156888
ENSG00000274471	AC242376.2	15	23309607	23314566	+	37.9416	-0.299847	0.90796	0.673915	0.809494	0.821743	0.705324	0.797676	0.927912	0.876224	0.925999	1.02136	0.925776
ENSG00000274512	TBC1D3L	17	37977972	37989048	-	17.3738	-0.515977	0.90796	0.394807	0.308253	0.193215	0.362202	0.286395	0.469833	0.260612	0.447553	0.637621	0.395416
ENSG00000274525	AC008443.7	5	181291673	181295572	+	5.13577	-0.880812	0.90796	0.180391	0.650049	0.784727	1.36289	0.603955	0.97578	1.78615	0.779015	1.69163	1.33125
ENSG00000275464	FP565260.1	21	5130871	5154658	-	176.31	0.311845	0.90796	0.941439	1.55929	1.27186	1.07922	1.40305	1.12604	0.95211	1.32573	0.68848	0.9432
ENSG00000276116	FUT8-AS1	14	65411170	65412690	-	18.3401	0.480987	0.90796	0.525163	0.911179	0.76151	0.472346	0.748888	0.347201	0.674063	0.47248	0.547193	0.399863
ENSG00000277161	PIGW	17	36534987	36539310	+	1726.84	0.293918	0.90796	26.983	37.8323	26.7206	31.6262	40.0461	30.4629	29.3583	33.1746	16.7841	23.3424
ENSG00000277363	SRCIN1	17	38530031	38605952	-	147.991	-0.594561	0.90796	1.05757	0.333578	0.455095	0.201192	0.407573	0.584414	0.560829	0.505175	1.13761	0.922444
ENSG00000279631	AL158211.5	10	22252072	22254589	+	46.6416	-0.510945	0.90796	0.528709	0.76209	0.862483	0.970092	0.590043	1.54435	0.969448	0.970366	1.39558	0.408756
ENSG00000279766	AC067931.1	8	140572142	140572812	-	7.77386	0.719929	0.90796	0.462942	0.873836	0.575389	0.713799	0.885681	0.214643	0.291037	0.571201	0.344544	0.697227
ENSG00000280367	AP002364.1	11	90223153	90226538	+	8.11743	-0.806184	0.90796	0.131058	0.0472274	0.0427591	0.113162	0.0877572	0.056714	0.158605	0.226388	0.218489	0.0829013
ENSG00000280739	EIF1B-AS1	3	40061110	40309698	-	7.71486	-0.765252	0.90796	0.0160443	0.00275316	0.0224341	0.014843	0.0153477	0.0223168	0.0176514	0.0247453	0.0405993	0.0169148
ENSG00000280789	PAGR1	16	29816152	29822489	+	189.653	0.187128	0.90796	2.8179	2.29782	2.65347	2.33669	2.55675	2.01997	2.02897	2.26315	2.20805	2.6085
ENSG00000281406	BLACAT1	1	205434885	205457091	-	425.939	-0.561962	0.90796	4.39082	1.27499	2.69589	1.91413	2.14107	2.95996	2.79974	2.54103	7.7624	2.27282
ENSG00000283453	AC244258.1	6	60281444	60546660	+	21.2372	-0.907092	0.90796	0.0588155	0.26493	0.15991	0.444363	0.262554	1.20896	0.258828	0.269868	0.383017	0.108512
ENSG00000285825	CCDC15-DT	11	124949205	124954044	-	26.1786	0.431787	0.90796	0.555112	0.509898	0.603703	0.59914	0.41908	0.582883	0.32332	0.282028	0.289199	0.516379
ENSG00000285906	AC083855.2	3	11193439	11225877	-	15.5665	0.651694	0.90796	1.24254	0.852864	0.627389	1.00581	0.891438	0.528092	0.683499	0.239547	0.277427	1.21638
ENSG00000285976	AL135905.2	6	63572472	63583587	+	59.3369	0.376481	0.90796	0.403762	0.710569	0.725034	0.770227	0.838329	0.639976	0.671475	0.496734	0.489186	0.356374
ENSG00000286416	AL442067.3	13	97405169	97433994	-	9.41753	-0.717198	0.90796	0.112725	0.0789856	0.0817286	0.070972	0.0209671	0.0914639	0.144687	0.0811337	0.0880907	0.198069
ENSG00000286449	AC016590.4	19	37304451	37309641	+	17.0837	-0.790836	0.90796	0.0543028	0.156546	0.0944899	0.257883	0.181807	0.0822464	0.442093	0.410384	0.237639	0.114498
ENSG00000286746	AL590807.1	13	80697177	81017737	-	28.8342	-0.56597	0.90796	0.177731	0.0533719	0.0702869	0.148231	0.0631113	0.157319	0.111099	0.113385	0.193605	0.187374
ENSG00000286970	AC010491.2	5	14728587	14734258	+	5.19101	-0.941951	0.90796	0.0282711	0	0.0717403	0.0508557	0.0315508	0.0611702	0.0725737	0.0915662	0.0981903	0.029805
ENSG00000288045	AL352979.4	14	52951432	52952864	+	11.4963	-0.79803	0.90796	0.247739	0.29758	0.404137	0.233965	0.241919	0.603036	0.340694	0.33433	1.06479	0.13059
ENSG00000010165	EEF1AKNMT	1	171781660	171814023	+	1442.57	0.176354	0.908143	17.3636	22.6518	17.8379	18.1907	21.0456	18.3337	17.9432	18.4585	13.9763	17.1944
ENSG00000050748	MAPK9	5	180233143	180292099	-	1563.14	0.291073	0.908143	6.88811	10.006	7.37788	10.5954	11.8128	5.94007	9.90057	8.92384	7.03249	6.3528
ENSG00000064932	SBNO2	19	1107637	1174268	-	768.182	0.17171	0.908143	5.54535	6.45938	5.97235	6.63007	5.31206	5.21483	5.50995	5.03738	4.53285	6.26381
ENSG00000089157	RPLP0	12	120196699	120201235	-	31194.3	0.132645	0.908143	358.237	392.495	402.907	445.968	388.383	333.097	386.397	395.037	363.363	335.465
ENSG00000111344	RASAL1	12	113098819	113136239	-	162.978	-0.476768	0.908143	2.00998	0.631275	1.88511	1.37329	0.977521	1.76553	1.64327	1.53294	3.22791	1.40945
ENSG00000116830	TTF2	1	117060326	117107453	+	3174.78	0.121925	0.908143	14.8183	15.1862	15.4028	16.9225	16.8201	15.2986	15.1924	15.3142	12.9774	13.9551
ENSG00000119906	SLF2	10	100912963	100965134	+	2146.74	0.19395	0.908143	13.7027	13.2353	12.8703	11.6913	11.6673	11.9367	12.7982	12.3906	9.38189	8.71757
ENSG00000121864	ZNF639	3	179323031	179338583	+	1225.93	0.153704	0.908143	8.43403	10.5529	10.0853	8.17581	8.76607	8.11052	8.31231	9.05635	7.49949	8.37707
ENSG00000124145	SDC4	20	45325288	45348424	-	5431.72	0.43215	0.908143	60.1194	165.685	111.74	118.668	123.991	106.6	99.9409	106.637	77.8416	38.9956
ENSG00000132952	USPL1	13	30617693	30660770	+	566.516	0.190457	0.908143	5.63687	6.92692	6.44104	4.97183	4.6577	4.65564	4.97264	5.29107	4.88993	5.27632
ENSG00000134014	ELP3	8	28089673	28191156	+	2654.99	0.158436	0.908143	23.7143	29.4664	25.6967	24.3331	28.6533	25.0135	23.6681	24.6185	19.5846	25.2548
ENSG00000139174	PRICKLE1	12	42456757	42590355	-	984.913	-0.4258	0.908143	3.29193	4.58947	4.91235	6.49446	5.55289	8.03935	4.97535	5.89619	11.1166	3.33968
ENSG00000145022	TCTA	3	49412206	49416475	+	506.416	0.253222	0.908143	8.62647	7.49011	8.83696	11.6819	12.0791	6.18674	9.01072	9.27842	8.65171	7.74907
ENSG00000162413	KLHL21	1	6590724	6614607	-	536.386	0.484286	0.908143	2.76508	5.39142	3.09104	3.96993	6.8104	2.5879	4.06078	4.01965	1.21273	3.8642
ENSG00000165526	RPUSD4	11	126202096	126211692	-	506.156	0.243808	0.908143	6.29597	8.63365	6.07841	5.3635	6.31038	5.16434	6.19688	5.90504	4.09014	6.23633
ENSG00000167323	STIM1	11	3854527	4093210	+	633.053	-0.183523	0.908143	3.45425	3.78286	4.72454	4.54105	3.70217	4.17464	4.82736	4.25339	5.25282	4.43562
ENSG00000167992	VWCE	11	61258286	61295316	-	33.9033	-0.388182	0.908143	0.363129	0.223684	0.283529	0.251238	0.374082	0.412997	0.368773	0.261361	0.378362	0.53989
ENSG00000177156	TALDO1	11	747415	765012	+	1635.75	0.164599	0.908143	30.5917	28.2931	28.1562	31.2551	26.2188	21.5848	27.3245	26.7812	23.3177	29.934
ENSG00000178093	TSSK6	19	19512418	19515548	-	7.15221	0.794026	0.908143	0.435346	0.278896	0.284072	0.281925	0.16195	0.0941957	0.0319303	0.188003	0.272165	0.244782
ENSG00000186591	UBE2H	7	129830732	129952960	-	1392.72	-0.235436	0.908143	11.1315	7.06192	9.461	12.11	7.95248	10.0896	11.8568	10.8778	12.8123	10.5505
ENSG00000196337	CGB7	19	49054275	49058860	-	8.63632	-0.669216	0.908143	0.0917407	0.18891	0.0855181	0.0565811	0.0585048	0.18432	0.129767	0.169791	0.163867	0.110535
ENSG00000197858	GPAA1	8	144082590	144086216	+	3839.17	0.259286	0.908143	47.6217	51.3793	59.6909	66.3332	86.0159	61.4648	55.1407	54.4186	42.9553	45.8964
ENSG00000197982	C1orf122	1	37806979	37809454	+	519.496	0.216273	0.908143	9.38843	13.0692	13.0008	10.6912	14.673	12.3087	10.8103	10.3292	9.13979	9.75103
ENSG00000213923	CSNK1E	22	38290691	38318084	-	1683	0.155603	0.908143	11.9431	15.3016	15.4842	12.0698	14.2087	11.2757	13.0222	12.5181	12.4811	12.6435
ENSG00000231770	TMEM44-AS1	3	194584004	194590260	+	138.486	0.238261	0.908143	3.9172	3.59617	4.74696	4.74127	5.96415	4.23781	3.57079	3.71555	4.16898	3.77575
ENSG00000244026	FAM86DP	3	75421552	75435110	-	290.968	0.402436	0.908143	2.63125	4.38075	4.13929	3.98913	7.06124	3.89257	4.20085	4.16202	2.30807	2.23211
ENSG00000245532	NEAT1	11	65422774	65445540	+	4596.37	-0.336952	0.908143	13.5778	9.10057	7.01431	7.63028	6.02984	13.1497	10.2373	11.0351	12.8313	7.50656
ENSG00000249915	PDCD6	5	271621	314974	+	161.371	0.274662	0.908143	0.931071	0.957797	0.810057	1.06676	0.852581	0.805822	0.908769	0.933033	0.487552	0.684594
ENSG00000270605	AL353622.1	1	28239509	28241453	-	32.5532	-0.573042	0.908143	1.00388	0.493302	0.669943	0.615629	0.483785	0.715806	0.552221	0.640435	2.02068	0.938085
ENSG00000286977	Z83745.1	X	57222706	57224791	+	6.23936	0.916504	0.908143	0.111835	0.107468	0.316224	0.362116	0.0998474	0.145187	0.172253	0.0965916	0.0932214	0.0235806
ENSG00000230457	PA2G4P4	3	156809551	156810732	-	5.26572	0.862307	0.908607	0.300347	0.315675	0.408297	0.202605	0.167595	0.162465	0.330432	0.0810651	0.117355	0.0791607
ENSG00000237190	CDKN2AIPNL	5	134402065	134411881	-	482.392	0.153962	0.909265	13.3985	14.0067	15.4478	11.8517	15.3745	12.2609	11.7205	13.4592	12.3861	13.1431
ENSG00000059691	GATB	4	151670504	151761007	-	534.654	0.262963	0.9096	2.95187	2.94191	2.57314	1.55424	2.04998	1.93816	1.95851	1.81991	2.0951	2.24735
ENSG00000101464	PIGU	20	34560542	34698790	-	653.586	0.236961	0.9096	10.7947	14.3852	12.3283	13.4569	12.5596	12.7431	11.9843	12.0261	9.81165	7.33324
ENSG00000103152	MPG	16	77007	85853	+	666.571	0.150218	0.9096	18.3543	19.0624	21.7042	21.1653	22.3023	21.3017	17.6651	17.162	18.818	17.4912
ENSG00000103495	MAZ	16	29806106	29811164	+	4161.14	0.112886	0.9096	61.5986	54.0477	62.6208	59.8972	60.9888	51.3438	53.7563	55.1668	55.4538	60.9311
ENSG00000103653	CSK	15	74782057	74803198	+	1221.32	0.19066	0.9096	12.8468	16.2945	12.1972	12.2517	15.6375	12.2595	13.1187	12.4858	9.80404	12.9808
ENSG00000112159	MDN1	6	89642498	89819794	-	2570.73	0.294045	0.9096	5.94805	8.56335	6.41702	7.65863	8.26112	5.68676	7.28896	7.49403	3.54076	6.04278
ENSG00000112379	ARFGEF3	6	138161939	138344663	+	418.615	0.287869	0.9096	1.15577	2.10576	1.5525	1.53432	1.17986	1.28591	1.13355	0.915693	1.29139	1.53648
ENSG00000115286	NDUFS7	19	1383527	1395589	+	425.618	0.20336	0.9096	3.2199	2.9097	2.40138	3.40462	2.90929	2.19566	2.89419	2.75659	2.1953	2.85498
ENSG00000116584	ARHGEF2	1	155946851	156007070	-	1463.4	0.209437	0.9096	7.32899	8.50069	10.4534	6.82733	8.54707	6.52872	6.82593	6.91822	8.91423	6.83746
ENSG00000116649	SRM	1	11054584	11060020	-	2989.16	0.372841	0.9096	59.6994	97.405	74.3021	83.8052	117.561	70.365	86.6618	80.7176	32.8108	63.6548
ENSG00000128573	FOXP2	7	114086327	114693772	+	7.2024	-0.784278	0.9096	0.027168	0.00979013	0.0206823	0.0175937	0.00303198	0.017635	0.0209226	0.0234649	0.0396308	0.0343705
ENSG00000130985	UBA1	X	47190861	47215128	+	10461.3	0.135936	0.9096	74.2339	88.241	78.5652	84.1099	88.3467	71.4196	83.1336	80.0327	66.7097	75.0128
ENSG00000132849	PATJ	1	61742406	62178675	+	574.439	-0.405694	0.9096	2.86466	1.93833	2.45932	1.65379	1.0987	2.05807	1.96263	2.00988	3.65583	3.58196
ENSG00000142698	C1orf94	1	34166883	34219131	+	69.1831	0.88366	0.9096	1.59483	1.72412	1.34419	0.0286888	1.83918	0.546367	0.453268	0.502195	0.775477	1.26102
ENSG00000143179	UCK2	1	165827614	165911618	+	1929.22	0.229239	0.9096	13.1972	16.7453	14.6841	12.3032	15.5153	12.6551	13.0232	13.3836	8.39484	14.342
ENSG00000151849	CENPJ	13	24882279	24922889	-	868.623	0.182957	0.9096	6.10298	7.61485	8.71962	8.14321	8.0029	7.82396	7.00806	6.90186	5.92976	6.32151
ENSG00000153094	BCL2L11	2	111119378	111168445	+	923.192	-0.306928	0.9096	7.38715	4.41263	5.93108	6.94405	5.45392	5.81352	6.27871	6.9604	11.4483	6.7758
ENSG00000166266	CUL5	11	108008898	108107761	+	1421.07	-0.203482	0.9096	11.2395	10.8444	7.08981	10.4521	9.29053	10.3523	11.7478	12.733	10.9499	10.5446
ENSG00000168453	HR	8	22114419	22133384	-	655.094	-0.585141	0.9096	4.20137	1.45241	6.68402	1.84631	1.80337	2.83324	4.5793	5.02917	7.7334	3.81251
ENSG00000170545	SMAGP	12	51244558	51270415	-	575.634	0.387245	0.9096	6.69314	15.042	9.18879	7.41043	13.0919	9.14075	9.51724	8.04966	4.36432	8.23993
ENSG00000170558	CDH2	18	27950966	28177130	-	3191.43	0.327299	0.9096	21.106	43.3541	36.1383	32.8057	52.848	32.8206	31.3641	32.6496	30.1633	21.4435
ENSG00000182601	HS3ST4	16	25691959	26137685	+	6.57017	-1.16256	0.9096	0.116	0	0.0140171	0.111289	0.0431522	0.0697188	0.127619	0.0417451	0.322308	0.0815288
ENSG00000182858	ALG12	22	49900229	49918438	-	365.627	-0.298255	0.9096	4.12957	1.92014	3.02422	3.02832	2.84323	2.69315	4.29592	3.66737	4.26811	3.4671
ENSG00000187908	DMBT1	10	122560665	122643740	+	186.492	1.62082	0.9096	0.0567774	5.87657	0.447668	0.531099	0.380185	0.726857	0.99423	0.5006	0.0345095	0.114728
ENSG00000196396	PTPN1	20	50510321	50585241	+	1491.83	0.194454	0.9096	19.1517	20.2611	17.6753	17.3521	21.3	18.165	19.4996	18.1869	14.8748	12.9434
ENSG00000198604	BAZ1A	14	34752731	34875647	-	1487.03	0.253431	0.9096	8.49133	13.6895	9.72988	9.36391	9.77877	8.21344	9.54484	9.56571	5.97644	9.52331
ENSG00000206561	COLQ	3	15450133	15521751	-	19.0154	-0.490133	0.9096	0.286984	0.165976	0.0924756	0.195025	0.177932	0.195483	0.222181	0.275408	0.265798	0.336172
ENSG00000222881	Y_RNA	17	40391232	40391338	-	4.81762	-0.893206	0.9096	2.07366	1.4945	1.80414	1.7905	0.462844	3.14074	2.73765	4.47752	3.0249	0.874467
ENSG00000223564	CYP4F32P	2	94759259	94760279	-	978.823	0.262129	0.9096	86.5513	126.28	101.884	89.2347	110.742	118.402	87.3748	87.2636	69.8154	66.2773
ENSG00000242114	MTFP1	22	30425623	30429054	+	76.4918	0.352077	0.9096	2.57294	2.49239	2.25658	2.1798	3.48893	1.94548	2.73935	2.56871	1.23954	1.69169
ENSG00000259129	LINC00648	14	47764954	47795302	-	189.243	-0.392784	0.9096	2.87839	2.40876	2.93748	2.41467	1.58332	4.30939	1.72593	2.31226	4.24996	3.45163
ENSG00000259761	AC078905.1	15	87038717	87047303	+	5.15385	-1.57129	0.9096	0	0.0665468	0.241002	0.418566	0.0618281	0.179807	0.243802	0.29906	1.6163	0
ENSG00000266921	AC006213.1	19	43996896	44003298	-	10.4536	-0.652256	0.9096	0.0394924	0.18975	0.0572658	0.156291	0.146913	0.227865	0.188276	0.156335	0.178313	0.16654
ENSG00000266962	AC067852.2	17	42552436	42554748	-	261.168	0.167872	0.9096	6.00509	5.50785	5.27884	5.36319	6.87302	4.77386	5.63567	5.24042	5.03758	5.15777
ENSG00000269906	AL606834.1	14	50662511	50663178	-	29.3086	-0.357468	0.9096	1.72722	2.55348	1.80616	1.64911	1.63104	2.87475	1.97332	2.58195	2.2842	2.24115
ENSG00000100234	TIMP3	22	32801701	32863043	+	2064.33	-0.507349	0.909763	26.6084	10.9549	19.8369	18.2406	14.3635	11.4311	32.8163	44.5892	25.1531	13.9549
ENSG00000002822	MAD1L1	7	1815793	2233243	-	28.3226	0.605824	0.9104	0.270063	0.287532	0.186902	0.211988	0.191795	0.0730418	0.290362	0.185541	0.0447669	0.16177
ENSG00000067836	ROGDI	16	4796968	4802950	-	122.43	-0.374051	0.9104	1.63866	0.96969	1.7821	1.79463	0.847144	1.69457	1.64373	1.53498	2.66153	1.58783
ENSG00000090054	SPTLC1	9	92000087	92115413	-	1913.39	-0.215236	0.9104	9.21184	12.5055	14.8346	14.0239	15.4968	15.5237	16.0864	17.0953	13.9927	14
ENSG00000100433	KCNK10	14	88180103	88326907	-	5.29422	-1.09179	0.9104	0.0161212	0.00645483	0.0350647	0.00579994	0.0359828	0.052322	0.0472961	0.0116032	0.0895865	0.0113306
ENSG00000102837	OLFM4	13	53028813	53052057	+	13.552	-1.32478	0.9104	0	0.187492	0.339506	0.134776	0	0.270184	0.54952	0.539255	0.0325275	0.263294
ENSG00000102984	ZNF821	16	71859680	71895336	-	140.242	-0.285823	0.9104	1.94358	1.50417	2.04278	1.77392	1.76145	1.89098	2.09522	1.99975	3.28911	1.73274
ENSG00000103449	SALL1	16	51135975	51151367	-	505.07	0.390712	0.9104	2.57163	4.5299	5.24388	6.76128	5.49492	3.31648	4.95977	5.01102	3.03078	2.44665
ENSG00000105676	ARMC6	19	19033575	19060311	+	758.663	0.206493	0.9104	8.87087	9.82677	8.84939	9.88179	11.3177	8.49507	8.94014	8.83227	6.11636	9.86019
ENSG00000105971	CAV2	7	116287380	116508541	+	469.585	-0.458295	0.9104	3.61594	1.83947	3.00804	4.08477	2.06289	4.05057	5.39574	6.08883	2.26339	2.28301
ENSG00000109534	GAR1	4	109815510	109824740	+	1125.56	0.217962	0.9104	26.6619	36.2597	28.6517	25.4356	32.7556	26.7908	27.0208	28.5164	18.8106	27.6083
ENSG00000114480	GBE1	3	81489703	81761645	-	1668.39	0.156364	0.9104	17.9184	20.7554	19.6114	18.6085	14.9925	15.0187	16.7742	18.1708	16.3239	16.1546
ENSG00000115902	SLC1A4	2	64988477	65023865	+	903.564	0.356075	0.9104	7.00072	4.99941	6.27855	8.00451	9.23274	3.14015	4.3117	5.92915	7.71407	6.65261
ENSG00000116903	EXOC8	1	231332753	231337852	-	581.524	-0.162126	0.9104	5.82982	4.70329	4.9207	5.40942	5.28259	4.95145	6.34678	5.9558	6.50956	5.504
ENSG00000119616	FCF1	14	74713144	74738620	+	1462.2	0.275842	0.9104	11.1058	19.5833	17.4458	16.3756	17.4749	11.9237	11.3234	18.6914	14.3769	11.3929
ENSG00000120733	KDM3B	5	138352685	138437028	+	1940.95	-0.11837	0.9104	10.9588	11.3962	10.8268	12.2721	12.0036	11.813	12.6395	13.0303	13.5154	11.3691
ENSG00000120800	UTP20	12	101280105	101386618	+	2234.45	0.401758	0.9104	7.7205	16.6661	12.1157	11.7042	13.4155	9.96066	12.568	12.3523	4.4947	7.26714
ENSG00000123411	IKZF4	12	56007659	56038435	+	464.885	-0.164382	0.9104	2.87895	3.22343	3.54889	2.81203	3.17659	3.86153	3.1745	3.38945	3.90914	3.18623
ENSG00000124228	DDX27	20	49219295	49244077	+	2314.53	0.252904	0.9104	19.5981	27.4188	20.0666	22.0741	22.9153	20.4632	22.939	22.1067	15.1754	13.3656
ENSG00000127022	CANX	5	179678628	179731641	+	20626.9	0.202856	0.9104	151.068	200.517	122.03	148.38	149.684	116.177	138.492	140.482	125.429	149.869
ENSG00000127580	WDR24	16	684622	690444	-	303.92	0.187291	0.9104	4.24194	4.37995	4.45463	3.55514	4.91038	3.97111	3.71743	3.07061	4.05262	4.10048
ENSG00000131748	STARD3	17	39637090	39664201	+	869.817	0.138503	0.9104	7.55276	8.37998	7.47992	6.83409	7.60806	7.30955	6.29038	6.27931	6.96096	7.53884
ENSG00000132321	IQCA1	2	236324147	236507535	-	482.055	-0.187861	0.9104	3.58401	3.08141	4.08372	4.21337	3.38571	4.45654	3.67306	4.32694	4.74929	3.70007
ENSG00000132463	GRSF1	4	70815783	70839897	-	5116.25	0.205992	0.9104	29.5306	43.9606	35.2286	29.7988	33.6415	32.9034	25.7802	33.9689	26.1791	30.4132
ENSG00000133216	EPHB2	1	22710839	22921500	+	1249.92	-0.442322	0.9104	6.57347	2.25294	3.44719	3.76937	4.53063	6.07201	4.3493	4.13408	3.86054	9.54294
ENSG00000136718	IMP4	2	130342225	130347810	+	2372.19	0.295001	0.9104	27.7912	43.9023	31.9988	30.1319	30.6817	20.7651	33.1672	31.7783	17.7478	30.6198
ENSG00000137502	RAB30	11	82973133	83071923	-	679.784	-0.289583	0.9104	2.48285	2.12189	2.05165	3.43675	2.46952	2.65766	4.09733	3.64423	2.61827	2.34078
ENSG00000138382	METTL5	2	169810081	169824931	-	1010.03	0.173918	0.9104	16.7127	21.8239	17.6872	16.6675	17.9428	12.9698	16.359	17.0902	17.0588	17.0153
ENSG00000140521	POLG	15	89305198	89334861	-	1768.1	0.145616	0.9104	13.3452	14.3368	11.9273	13.323	14.0553	11.7652	13.5659	12.6725	10.2537	12.2984
ENSG00000144134	RABL2A	2	113627229	113643396	+	98.435	-0.255482	0.9104	0.871571	0.523458	0.642619	0.813147	0.774848	0.870991	0.706967	0.87717	0.908133	0.973368
ENSG00000152359	POC5	5	75674124	75717448	-	621.458	0.149804	0.9104	9.39503	10.8013	9.08686	8.68158	8.55618	8.71602	8.24888	7.37932	8.43519	9.1376
ENSG00000154319	FAM167A	8	11421476	11475908	-	90.3424	0.868614	0.9104	2.46095	1.17186	0.898496	0.341504	0.745464	0.522967	0.309425	0.218245	0.21063	1.81613
ENSG00000158006	PAFAH2	1	25959767	25998117	-	377.26	0.290516	0.9104	7.0277	5.77284	4.61624	4.94735	4.21511	3.37766	3.67929	3.74944	4.97102	5.95432
ENSG00000164330	EBF1	5	158695916	159099916	-	104.31	-0.683392	0.9104	0.735751	0.26934	1.15832	0.453775	0.453562	0.394195	0.940504	0.877546	2.24874	0.472789
ENSG00000166546	BEAN1	16	66427295	66493529	+	50.95	-0.564695	0.9104	0.354722	0.137214	0.451157	0.21414	0.194581	0.650432	0.211663	0.272618	0.557535	0.310583
ENSG00000166986	MARS	12	57475445	57517569	+	5533.18	0.208625	0.9104	40.6004	40.1448	36.3672	40.3108	47.6922	26.8732	36.9009	39.1838	31.2046	43.3357
ENSG00000167034	NKX3-1	8	23678697	23682938	-	189.932	-0.377007	0.9104	2.69398	2.89448	2.07589	2.00175	2.58348	3.35385	4.20001	3.36155	1.36823	3.62511
ENSG00000180257	ZNF816	19	52949379	52962911	-	180.865	-0.275435	0.9104	1.82331	2.57663	1.73505	3.44388	2.43881	2.72676	3.03843	3.05405	2.93352	2.78442
ENSG00000181026	AEN	15	88621337	88632281	+	2415.93	0.154927	0.9104	18.0594	23.1822	18.4289	21.255	22.5826	18.1156	20.3913	19.1125	16.4262	18.914
ENSG00000182768	NGRN	15	90265659	90278141	+	619.78	0.212397	0.9104	3.09723	4.30228	4.67302	3.94671	4.99491	4.11821	3.87703	3.46213	3.14302	3.53282
ENSG00000183751	TBL3	16	1972053	1982929	+	1135.26	0.252957	0.9104	6.4953	8.88025	7.77568	8.30896	10.6784	8.13964	8.20205	7.20762	4.9232	6.88715
ENSG00000184840	TMED9	5	177592203	177597242	+	4098.52	0.211713	0.9104	53.0545	78.2338	49.03	63.5204	60.4216	57.7112	54.0746	49.4096	43.6581	57.864
ENSG00000185115	NSMCE3	15	29264989	29269822	-	613.355	-0.128211	0.9104	5.26934	6.11992	5.81045	6.17277	6.09577	6.20712	6.84752	6.19433	6.06429	6.88113
ENSG00000185187	SIGIRR	11	405716	417455	-	43.2444	0.925424	0.9104	0.139628	1.28076	0.138046	1.24672	1.13328	0.274647	0.823931	0.589275	0.251292	0.133821
ENSG00000197763	TXNRD3	3	126607059	126655124	-	40.4327	0.358032	0.9104	0.794272	0.706715	0.655847	0.793768	0.705849	0.843369	0.631102	0.365236	0.567053	0.449697
ENSG00000197969	VPS13A	9	77177445	77421537	+	2182.33	-0.233134	0.9104	3.99166	3.54564	4.87169	6.39566	5.45014	5.19016	5.89986	5.7539	5.50483	6.16105
ENSG00000206195	DUXAP8	22	15784959	15829984	+	745.773	0.224291	0.9104	4.77811	4.00544	3.42129	3.40017	3.70184	3.48884	2.37976	3.69955	3.70762	3.25184
ENSG00000214249	CTAGE11P	13	75237944	75240296	-	10.2733	-0.80802	0.9104	0.245173	0.0679609	0.164082	0.101776	0.189426	0.142821	0.248983	0.346137	0.0786023	0.536833
ENSG00000219395	HSPA8P15	6	151411259	151413945	-	5.00759	0.868702	0.9104	0.225833	0.474717	0.491203	0.243745	0.567072	0.366476	0.186341	0.304767	0.17648	0.0595216
ENSG00000224167	LINC01357	1	112849821	112877871	+	60.3665	0.399139	0.9104	4.97417	4.63221	3.58612	3.19708	4.61562	2.66041	4.18118	4.46511	1.57232	3.06394
ENSG00000225178	RPSAP58	19	23827162	23828049	+	43.4343	0.324342	0.9104	2.0489	2.76124	2.06521	3.55983	2.78853	1.73003	2.30912	2.21204	2.08278	2.21276
ENSG00000228526	MIR34AHG	1	9148011	9198906	-	190.823	-0.424646	0.9104	1.1474	0.698305	0.554593	1.26042	0.887818	0.893744	1.50358	1.20021	1.81189	0.69891
ENSG00000228612	HK2P1	X	80571871	80574607	-	6.39466	1.05403	0.9104	0.0810673	0.350556	0.141062	0.139995	0.0542831	0.0526215	0.107025	0.157539	0	0.0512795
ENSG00000232112	TMA7	3	48440257	48444208	+	1637.12	0.154997	0.9104	69.6618	70.5728	75.1664	72.2854	80.3085	67.8608	67.8099	69.6138	52.4489	72.7842
ENSG00000234160	AL513165.1	9	37509150	37510299	+	92.7988	0.321412	0.9104	15.048	19.7354	13.8603	14.9157	23.1342	13.954	17.5689	16.5777	9.59955	11.6555
ENSG00000236017	ASMTL-AS1	X	1401769	1414028	+	19.3508	-0.538284	0.9104	0.664813	0.758633	0.759157	0.430525	0.259678	1.07884	0.767977	0.968955	0.935147	0.42053
ENSG00000236532	LINC01695	21	28116094	28228667	-	19.0808	-0.871191	0.9104	0.250289	0.110236	0.0816594	0.108056	0.0651758	0.189542	0.0458934	0.0900723	0.573735	0.228686
ENSG00000262877	AC110285.2	17	81388126	81390319	-	21.0934	-0.427447	0.9104	0.73597	0.392904	0.71146	0.470722	0.365044	0.737229	0.779703	0.617997	0.738442	0.747164
ENSG00000269374	AC011497.2	19	42485076	42485714	-	50.6724	0.305287	0.9104	4.09734	2.83621	4.1539	5.62159	4.57267	3.83165	3.28532	3.29893	3.54562	3.29465
ENSG00000281398	SNHG4	5	139274102	139284899	+	747.271	0.36112	0.9104	10.7937	8.31347	8.19644	9.18479	9.19785	7.75611	8.90343	8.58704	2.97975	7.34892
ENSG00000115091	ACTR3	2	113890063	113962596	+	8840.28	0.270125	0.910409	31.8093	48.534	38.8922	34.4766	42.8912	25.9453	38.3509	42.2466	23.5834	32.9046
ENSG00000129562	DAD1	14	22564907	22589224	-	1486.01	0.131705	0.910409	97.2079	116.344	87.7698	94.9737	99.8946	90.339	88.4687	89.0197	90.9567	93.9983
ENSG00000187730	GABRD	1	2019329	2030758	+	5.12042	0.819277	0.910409	0.0963828	0.0675345	0.0262049	0.0433447	0.0537821	0.0260679	0.0353458	0.0260142	0.0418442	0.0338707
ENSG00000247373	TMED2-DT	12	123575891	123585115	-	14.3175	-0.585306	0.910925	0.0804015	0.0321923	0.0757808	0.0867785	0.0598192	0.0753846	0.11794	0.127311	0.139624	0.0452074
ENSG00000124613	ZNF391	6	27374615	27403904	+	89.1457	-0.279996	0.911075	1.0098	0.793936	0.599016	0.772835	0.870825	0.734924	0.878664	1.04065	1.09042	1.17105
ENSG00000263823	AC009831.1	18	31942575	31944156	+	5.38393	0.798341	0.911075	0.168304	0.269552	0.122025	0.302756	0.187829	0.151733	0.185163	0.0605682	0.0876823	0.118291
ENSG00000000457	SCYL3	1	169849631	169894267	-	176.012	-0.162187	0.911253	1.32813	1.02999	1.24806	1.16904	1.08647	1.20666	1.28384	1.23898	1.56522	1.27104
ENSG00000001461	NIPAL3	1	24415802	24472976	+	334.97	-0.43758	0.911253	2.49369	1.10057	1.07349	1.8249	0.864409	0.981014	2.38495	1.65205	2.02746	2.92275
ENSG00000001617	SEMA3F	3	50155045	50189075	+	709.079	-0.369015	0.911253	10.4274	5.63304	4.46007	5.85549	4.78208	6.07814	8.17399	7.81283	13.5475	4.6338
ENSG00000002834	LASP1	17	38869859	38921770	+	12083.6	0.115795	0.911253	75.0707	99.0438	85.9001	80.6315	91.8735	79.7873	76.4783	74.5341	84.7944	83.5499
ENSG00000004142	POLDIP2	17	28346633	28357527	-	2336.07	0.178382	0.911253	44.9081	48.4926	44.0311	41.3484	46.9461	38.1909	45.786	40.8217	30.0979	44.5762
ENSG00000004534	RBM6	3	49940007	50100045	+	2964.21	0.136319	0.911253	17.5523	21.9453	22.9766	20.7424	20.1246	19.5546	21.3773	19.5405	16.2551	17.2932
ENSG00000004799	PDK4	7	95583499	95596516	-	37.7068	0.415123	0.911253	0.576188	0.18769	0.403589	0.642969	0.490448	0.285261	0.504975	0.347934	0.295092	0.298577
ENSG00000004864	SLC25A13	7	96120220	96322147	-	2585.98	0.286192	0.911253	50.2373	33.7209	21.4116	42.2156	38.5248	31.9495	35.9515	37.0491	23.2934	24.3882
ENSG00000004866	ST7	7	116953238	117230103	+	463.216	0.192382	0.911253	3.77152	3.96894	2.72012	4.07066	3.27616	2.89816	3.03414	2.87087	2.97645	3.80267
ENSG00000005471	ABCB4	7	87401697	87480435	-	104.778	-0.279609	0.911253	0.608759	0.4346	0.543378	0.812006	0.576833	0.720716	0.676056	0.613826	1.08908	0.514642
ENSG00000006042	TMEM98	17	32927910	32945106	+	1299.68	-0.20553	0.911253	11.1646	13.7705	12.4118	9.76017	9.4523	13.439	11.2759	9.96613	14.7084	15.8201
ENSG00000006071	ABCC8	11	17392498	17476879	-	4.75036	-1.15755	0.911253	0.0282023	0.0127035	0	0	0.015737	0.0190691	0.00775681	0.0190298	0.0734633	0.0074331
ENSG00000006194	ZNF263	16	3263800	3301401	+	953.783	0.122606	0.911253	6.66718	7.92525	7.34877	7.74952	8.04393	7.4678	7.45702	7.19802	5.97199	6.5613
ENSG00000006432	MAP3K9	14	70722526	70809534	-	989.973	-0.212836	0.911253	3.50754	4.25192	3.79119	2.66432	3.7785	4.24037	3.52778	3.57793	5.45402	4.04912
ENSG00000006451	RALA	7	39623565	39708120	+	1725.27	0.127503	0.911253	23.0871	27.4786	23.7461	24.2758	23.7313	23.9572	19.725	21.8999	22.0272	24.3397
ENSG00000006576	PHTF2	7	77798792	77957503	+	1902.67	0.187382	0.911253	11.2455	15.1786	9.57846	10.4312	10.5109	10.9332	8.78627	10.0961	10.776	9.40982
ENSG00000006744	ELAC2	17	12991612	13018065	-	1700.01	0.25312	0.911253	10.5332	15.2863	11.145	12.7162	14.4782	10.4903	12.7666	11.9671	6.82804	11.7795
ENSG00000007341	ST7L	1	112523514	112620825	-	420.658	-0.138834	0.911253	2.31514	2.41275	2.73803	2.08526	2.44934	2.53424	2.7879	3.06082	2.40656	2.42344
ENSG00000007923	DNAJC11	1	6634168	6701924	-	1190.69	0.179111	0.911253	11.978	12.4792	10.8143	11.6937	13.4845	10.9183	10.8919	10.4434	8.16871	12.9684
ENSG00000008083	JARID2	6	15246069	15522042	+	1416.79	-0.12861	0.911253	11.1865	9.51857	9.32907	12.4649	10.1761	10.4028	11.8066	11.471	12.1741	11.7409
ENSG00000008256	CYTH3	7	6161776	6272644	-	3030.78	-0.202791	0.911253	25.6493	21.7786	20.4659	26.9909	23.0141	20.9706	34.0354	29.0773	30.1406	21.4749
ENSG00000008294	SPAG9	17	50962174	51120868	-	3279.26	0.19719	0.911253	12.2567	18.01	11.3695	15.4703	14.0304	10.4715	13.6517	12.636	11.1518	14.1337
ENSG00000008311	AASS	7	122073549	122144255	-	485.885	0.186752	0.911253	2.69028	3.79143	4.11346	4.67891	3.58947	3.34992	3.8682	2.94761	3.42065	2.98367
ENSG00000009307	CSDE1	1	114716913	114758676	-	27550.3	-0.171251	0.911253	246.258	208.981	277.236	175.95	181.495	234.525	233.114	244.29	256.693	258.672
ENSG00000009709	PAX7	1	18630846	18748866	+	307.918	-0.303102	0.911253	2.26235	1.90224	1.48368	1.96083	2.73902	3.21144	3.10743	2.44247	2.70012	1.30819
ENSG00000010810	FYN	6	111660332	111873452	-	286.271	-0.203483	0.911253	1.55685	1.74779	2.1099	1.62217	1.69068	1.69076	1.63375	2.07515	2.75143	1.89383
ENSG00000011007	ELOA	1	23743155	23762059	+	2850.73	0.311058	0.911253	18.9326	37.8892	25.5045	27.3818	32.5844	28.1674	25.665	27.1851	15.3097	18.363
ENSG00000011009	LYPLA2	1	23791145	23795539	+	1281.24	0.186334	0.911253	28.1277	35.7118	33.4792	29.7661	36.9043	34.4919	29.2783	25.9105	23.6337	30.7881
ENSG00000011332	DPF1	19	38211006	38229714	-	66.3892	-0.328966	0.911253	0.416028	0.455305	0.492661	0.738396	0.876993	0.670117	0.884888	0.918264	0.664669	0.604293
ENSG00000012124	CD22	19	35319261	35347361	+	25.7203	-0.841969	0.911253	0.395895	0.0345849	0.0939381	0.023307	0.176729	0.218043	0.134625	0.155424	0.157501	0.637446
ENSG00000012211	PRICKLE3	X	49174802	49186528	-	285.645	0.26679	0.911253	4.02979	5.48203	3.2737	4.33631	3.61679	2.83638	3.73906	3.83957	2.54207	4.27403
ENSG00000013306	SLC25A39	17	44319625	44324870	-	4416.88	0.147705	0.911253	62.5622	60.908	61.4688	65.9622	69.0475	62.2094	58.7629	56.619	43.9561	67.2702
ENSG00000013573	DDX11	12	31073860	31104799	+	1119.55	0.137165	0.911253	6.1258	7.12886	6.97349	7.04099	6.7891	6.95998	6.5702	6.61926	5.26095	5.55794
ENSG00000013588	GPRC5A	12	12890782	12917937	+	4728.78	-0.353635	0.911253	17.7242	19.3322	32.3701	29.1178	20.995	23.7824	42.9212	38.793	33.8292	13.4199
ENSG00000014123	UFL1	6	96521595	96555276	+	738.956	0.148906	0.911253	7.0392	9.67669	8.93126	8.17787	7.77943	7.83746	7.98094	8.1274	6.67234	6.89546
ENSG00000014164	ZC3H3	8	143437659	143541447	-	881.911	0.186596	0.911253	12.3075	9.18244	12.477	11.7519	15.5853	11.6118	11.546	10.9312	8.66105	11.1271
ENSG00000015479	MATR3	5	139293674	139331677	+	24.4724	-0.414059	0.911253	0.0956385	0.0397659	0.0960094	0.0754329	0.114944	0.107446	0.153781	0.087368	0.145643	0.0698037
ENSG00000015676	NUDCD3	7	44379119	44490658	-	2451.6	0.190077	0.911253	12.6405	14.3268	12.4006	12.4763	12.3348	12.2241	8.44369	9.57898	11.9369	14.0688
ENSG00000019144	PHLDB1	11	118606440	118658031	+	2627.7	-0.18499	0.911253	5.56057	4.07236	5.33168	6.63683	5.91829	6.21688	6.61669	6.6718	6.40069	5.38183
ENSG00000021300	PLEKHB1	11	73646178	73662819	+	81.0721	-0.564377	0.911253	0.79163	0.280945	1.17399	0.281569	0.692718	0.749371	0.653195	0.660418	1.59344	1.10961
ENSG00000022277	RTF2	20	56468585	56519449	+	1759.02	0.158746	0.911253	22.3356	23.8116	22.6397	20.5824	21.6113	20.4771	22.2057	21.508	21.19	14.0363
ENSG00000022976	ZNF839	14	102317377	102342702	+	69.8593	0.319268	0.911253	0.444557	0.591207	0.716572	0.813974	0.80621	0.472354	0.567691	0.548516	0.777523	0.334769
ENSG00000023191	RNH1	11	494512	507300	-	1561.96	0.133382	0.911253	9.0931	11.2839	11.0737	10.6327	11.7666	9.23839	10.9044	10.9281	8.50891	9.51033
ENSG00000023287	RB1CC1	8	52622458	52745843	-	3184.37	-0.184287	0.911253	22.0512	20.0669	13.4646	21.6107	17.9609	20.6903	20.4187	21.8308	22.7636	22.418
ENSG00000023734	STRAP	12	15882387	15903478	+	6073.81	0.161884	0.911253	125.396	163.209	138.398	133.049	143.609	123.391	129.845	136.677	97.6526	141.387
ENSG00000025156	HSF2	6	122399551	122433119	+	745.096	-0.195536	0.911253	9.77364	12.9455	12.8481	14.0651	12.9641	13.5463	14.355	14.673	17.6756	11.4141
ENSG00000026036	RTEL1-TNFRSF6B	20	63659300	63698684	+	99.1286	0.415145	0.911253	0.322098	0.767934	0.652817	0.632081	0.653571	0.607166	0.510066	0.458388	0.498329	0.195512
ENSG00000026508	CD44	11	35138870	35232402	+	5379.71	0.495315	0.911253	12.1853	44.2939	25.7802	28.2377	42.3858	22.9532	30.8135	28.8012	9.29471	16.5923
ENSG00000026652	AGPAT4	6	161129967	161274061	-	329.299	-0.231258	0.911253	1.02433	0.94244	0.954853	1.25679	0.986803	1.2429	0.917991	0.944542	1.67719	1.28013
ENSG00000027847	B4GALT7	5	177600132	177610330	+	436.984	0.180694	0.911253	3.2841	5.10311	4.4521	5.02721	5.26919	4.05483	4.26361	3.91879	4.01903	4.14323
ENSG00000028116	VRK2	2	57907629	58159920	+	2439.28	0.179058	0.911253	33.7064	37.589	38.871	34.0467	34.0541	22.529	33.5708	37.3805	30.8645	33.1105
ENSG00000028528	SNX1	15	64094123	64146090	+	3445.41	-0.125335	0.911253	19.2574	14.3429	16.1904	15.7305	16.2855	17.582	17.8997	16.6746	19.5078	17.578
ENSG00000028839	TBPL1	6	133952170	133990432	+	896.621	-0.334048	0.911253	5.18707	8.44147	8.68674	7.56602	8.37363	16.3775	8.91361	9.15594	8.43274	5.33852
ENSG00000029534	ANK1	8	41653220	41896762	-	45.7511	-0.461992	0.911253	0.226053	0.0938016	0.205612	0.266162	0.0733897	0.155626	0.226088	0.208553	0.222688	0.381309
ENSG00000029725	RABEP1	17	5282265	5386340	+	1440.28	0.16981	0.911253	9.1154	13.5922	9.98168	9.02417	10.7832	8.96374	10.2083	10.7981	8.3122	8.37724
ENSG00000031823	RANBP3	19	5916139	5978142	-	1040.13	0.128066	0.911253	6.65793	6.89479	6.65084	8.13169	7.11767	6.77083	6.82647	6.10693	5.78206	6.95633
ENSG00000032742	IFT88	13	20567069	20691437	+	356.509	-0.177944	0.911253	2.8248	2.41617	2.92202	2.62562	2.51228	3.24455	2.35678	3.12027	3.43511	2.89385
ENSG00000033011	ALG1	16	5033923	5087379	+	509.191	0.225501	0.911253	4.52242	7.53959	5.44828	5.1967	6.59164	5.32489	5.79037	5.32444	3.40208	5.20964
ENSG00000035664	DAPK2	15	63907036	64072033	-	34.7213	-0.448271	0.911253	0.163004	0.0469915	0.141818	0.0950037	0.076404	0.130496	0.121946	0.0809519	0.163048	0.219966
ENSG00000037241	RPL26L1	5	172958729	172969771	+	462.422	0.266873	0.911253	15.9358	26.5604	18.9477	19.7098	24.2941	14.518	21.8102	22.226	13.3073	15.7554
ENSG00000037757	MRI1	19	13764522	13774282	+	450.095	0.226694	0.911253	6.05596	5.84406	6.09873	9.81134	6.21554	5.90063	6.28227	5.87464	5.86978	5.15622
ENSG00000037965	HOXC8	12	54008985	54012769	+	200.035	-0.272583	0.911253	4.29625	4.07995	3.75383	3.13097	2.95056	4.52872	5.47397	4.87618	2.69737	4.43257
ENSG00000040531	CTNS	17	3636468	3661542	+	207.984	0.231798	0.911253	2.7425	4.09427	2.79793	3.22783	3.2064	3.56036	2.83043	2.91856	2.08193	2.2855
ENSG00000041802	LSG1	3	194640791	194672463	-	2184.09	0.216297	0.911253	20.187	29.622	20.8483	23.1549	25.0046	20.0493	23.104	23.4109	14.9856	20.7171
ENSG00000041982	TNC	9	115019575	115118257	-	8078.64	0.503488	0.911253	21.4354	38.9148	58.034	42.2462	78.2041	36.1146	46.4712	51.9454	13.844	20.0988
ENSG00000043039	BARX2	11	129375848	129452279	+	34.565	-0.509561	0.911253	0.236547	0.213102	0.347292	0.574445	0.47518	0.153545	0.754702	0.829988	0.468293	0.423949
ENSG00000047315	POLR2B	4	56977722	57031158	+	7505.48	0.170242	0.911253	58.0409	80.1686	65.5874	59.5305	64.5052	64.454	47.9926	67.6311	50.9864	60.2688
ENSG00000047346	FAM214A	15	52581317	52709817	-	118.591	-0.359974	0.911253	0.717639	0.379504	0.584116	0.501758	0.382816	0.66407	0.516418	0.477535	1.12397	0.5139
ENSG00000048162	NOP16	5	176383938	176388975	-	1180.84	0.354476	0.911253	15.5208	28.3468	21.5672	20.0152	27.0636	18.6867	20.4019	21.6948	8.56256	18.6515
ENSG00000048471	SNX29	16	11976734	12574287	+	284.711	-0.172618	0.911253	1.28428	0.967105	1.08917	1.32255	1.09138	1.13446	1.41724	1.1618	1.45682	1.32083
ENSG00000048649	RSF1	11	77659996	77821017	-	2554.37	-0.157304	0.911253	7.55299	8.44262	5.88388	7.40348	8.00444	8.32674	7.61787	8.05695	10.0701	7.50802
ENSG00000049167	ERCC8	5	60873831	60945073	-	348.782	-0.159883	0.911253	2.61468	3.40488	2.86127	2.84844	2.97255	3.21642	3.02893	3.81658	3.41182	2.93688
ENSG00000050438	SLC4A8	12	51391317	51515763	+	209.141	-0.458475	0.911253	0.819673	0.33315	0.368957	0.529207	0.337163	0.479548	0.487669	0.465192	0.645059	1.20615
ENSG00000050730	TNIP3	4	121131408	121227466	-	27.5339	0.920814	0.911253	1.52695	0.341236	0.180221	0.140532	0.14531	0.371364	0.0651125	0.140572	0.296001	0.361892
ENSG00000051596	THOC3	5	175917873	176034680	-	183.112	0.164348	0.911253	2.68597	2.85585	2.34805	2.71868	3.0119	2.82239	2.46016	2.26158	2.27641	2.33039
ENSG00000052802	MSMO1	4	165327667	165343164	+	1905.11	-0.344577	0.911253	27.6029	34.1093	40.9844	24.8548	15.472	29.9632	40.1082	48.0774	41.0336	22.4242
ENSG00000053900	ANAPC4	4	25377213	25418498	+	513.128	0.284952	0.911253	4.07404	3.93343	3.53551	3.70692	3.02671	3.68359	1.9023	1.91791	3.88709	3.60837
ENSG00000054282	SDCCAG8	1	243256034	243500091	+	179.214	0.20402	0.911253	1.41777	1.68297	2.01351	1.63824	2.01038	1.46163	1.74329	1.6297	1.40773	1.36281
ENSG00000054523	KIF1B	1	10210805	10381603	+	3039.94	0.149539	0.911253	7.44279	10.008	9.60857	8.68992	8.09661	7.88129	8.41149	8.57612	7.71848	6.93839
ENSG00000054967	RELT	11	73376399	73397474	+	442.385	0.263294	0.911253	2.58927	4.71267	3.59596	3.56104	4.49857	4.10481	3.70086	3.01999	2.13739	2.82806
ENSG00000057252	SOAT1	1	179293714	179358680	+	2090.92	0.232018	0.911253	13.1387	21.4586	13.3931	13.3808	16.9818	13.6521	15.3399	14.4105	9.94064	13.364
ENSG00000058668	ATP2B4	1	203626561	203744081	+	1387.93	-0.311198	0.911253	10.1799	4.32091	6.60786	5.95189	3.90244	6.3807	6.88552	7.02304	9.37028	8.76387
ENSG00000058804	NDC1	1	53765478	53838463	-	2677.25	0.161777	0.911253	31.4207	34.2297	28.1078	24.1103	27.6791	26.191	26.738	28.6949	20.6895	27.7928
ENSG00000059145	UNKL	16	1363205	1414751	-	706.333	0.214805	0.911253	6.07553	3.84096	4.97805	5.08743	4.61936	3.29281	4.67106	4.07237	3.44902	5.71846
ENSG00000059915	PSD	10	102402617	102421539	-	63.5697	-0.454175	0.911253	0.54923	0.410099	0.540804	0.240321	0.439001	0.658419	0.530756	0.70514	0.850671	0.242566
ENSG00000060069	CTDP1	18	79679801	79756623	+	1029.41	0.210299	0.911253	4.73985	7.60561	7.28955	7.71244	8.84291	6.62341	7.06478	6.3707	5.33777	5.88033
ENSG00000060656	PTPRU	1	29236516	29326813	+	718.846	0.258005	0.911253	6.30247	6.28607	4.87518	6.07121	4.93613	5.52506	5.40674	3.74987	3.07929	6.04929
ENSG00000061273	HDAC7	12	47782722	47833132	-	3737.46	0.147754	0.911253	16.1584	21.2239	18.8318	20.0547	19.8885	17.8532	19.862	17.2808	17.3532	14.4433
ENSG00000061918	GUCY1B1	4	155758992	155807774	+	76.2854	-0.332025	0.911253	0.647414	0.736733	1.07466	0.907166	0.836602	1.32708	0.57481	0.94421	1.2308	1.20941
ENSG00000062485	CS	12	56271699	56300391	-	5696.98	0.155104	0.911253	45.1805	47.4581	45.2449	44.4689	45.5243	40.6282	46.7849	44.5189	31.8774	40.8419
ENSG00000063438	AHRR	5	321759	435110	+	13.0236	-0.502996	0.911253	0.0983953	0.0827335	0.0856066	0.148679	0.164715	0.170318	0.173202	0.18059	0.143532	0.155601
ENSG00000064199	SPA17	11	124673798	124697518	+	346.602	-0.318334	0.911253	3.59785	1.7512	2.86505	3.04583	3.13987	3.55105	2.51376	2.68772	4.13076	5.07837
ENSG00000065054	SLC9A3R2	16	2025356	2039026	+	370.714	-0.150102	0.911253	5.36403	4.38136	4.6943	5.19009	4.64819	4.84726	6.27624	5.94099	4.70795	5.18935
ENSG00000065183	WDR3	1	117929720	117966543	+	4594.58	0.342676	0.911253	18.0554	33.7118	22.1813	20.6573	26.8827	20.5143	22.5103	23.4465	9.9126	19.4174
ENSG00000065320	NTN1	17	9021510	9244000	+	868.665	0.13962	0.911253	6.966	6.78868	6.77832	7.25719	6.70103	7.16197	7.33653	5.85518	5.47069	5.49155
ENSG00000065548	ZC3H15	2	186486253	186509361	+	3613.51	0.203454	0.911253	54.4218	77.1199	59.6321	56.7439	62.6828	41.8685	59.3085	63.4412	46.0545	59.0597
ENSG00000065621	GSTO2	10	104268873	104304950	+	286.443	-0.188009	0.911253	1.26521	1.51975	1.55099	1.14842	1.07271	1.6106	1.52475	1.56867	1.49064	1.27258
ENSG00000065802	ASB1	2	238426742	238452250	+	816.058	0.174945	0.911253	4.67907	6.54156	6.43085	4.86913	5.87713	5.23056	4.76547	4.75408	5.52457	4.86978
ENSG00000066056	TIE1	1	43300982	43323108	+	5.40644	1.26173	0.911253	0.00661838	0.190797	0.050384	0.0142866	0.0147724	0.0286403	0.0509694	0.021436	0	0.0139549
ENSG00000066427	ATXN3	14	92044496	92106621	-	477.471	-0.343433	0.911253	1.2402	2.18491	2.64757	2.45404	2.06074	2.78778	2.84004	3.04982	3.46508	1.28812
ENSG00000067064	IDI1	10	1039152	1049170	-	644.851	-0.287664	0.911253	6.59771	6.82095	8.20821	6.3604	4.49081	6.19855	9.40472	9.89063	8.6942	5.45903
ENSG00000067533	RRP15	1	218285293	218337983	+	1054.47	0.340104	0.911253	4.89564	10.6378	6.98454	6.19601	7.63267	6.18008	7.11527	6.57485	3.35176	5.48792
ENSG00000067715	SYT1	12	78863993	79452008	+	36.1824	-0.712686	0.911253	0.131969	0.166862	0.279488	0.224899	0.240296	0.458368	0.0840562	0.0674887	0.586205	0.512581
ENSG00000067992	PDK3	X	24465221	24550466	+	286.813	-0.248038	0.911253	1.32916	0.735363	1.01114	0.957565	0.664952	1.11919	1.11293	0.922491	1.14273	1.28738
ENSG00000068001	HYAL2	3	50317790	50322782	-	898.14	0.100394	0.911253	10.4692	10.6343	10.9272	9.71786	9.33132	9.95786	9.80624	9.16792	9.27685	9.43933
ENSG00000068024	HDAC4	2	239048168	239401654	-	12.0682	-0.805618	0.911253	0.0132784	0.0159497	0.0252712	0.0644918	0.0407516	0.0359129	0.0511295	0.0430067	0.131436	0.0174985
ENSG00000068745	IP6K2	3	48688003	48740353	-	1272.04	-0.157909	0.911253	11.2755	9.48743	10.9839	10.4666	9.73931	11.3704	10.0178	10.461	14.3959	11.7209
ENSG00000068903	SIRT2	19	38878555	38899862	-	274.336	-0.270035	0.911253	1.70404	1.90983	1.30267	2.6626	2.13247	1.73552	2.7062	2.30926	2.80815	2.14978
ENSG00000069956	MAPK6	15	51952106	52067375	+	4832.05	0.178334	0.911253	38.1442	52.9945	35.7582	32.0834	36.6323	33.5825	35.5225	38.0088	28.5567	37.1893
ENSG00000070759	TESK2	1	45343883	45491163	-	76.4852	-0.33876	0.911253	0.989408	0.738772	0.639793	1.48638	1.08927	1.17164	1.10323	1.11149	1.72747	1.14176
ENSG00000070961	ATP2B1	12	89588049	89709300	-	2395.52	0.383089	0.911253	8.68079	26.1944	11.7436	10.4036	12.3902	18.5196	9.2469	9.5183	7.98799	7.94928
ENSG00000071246	VASH1	14	76761468	76783015	+	314.5	-0.445679	0.911253	2.22404	1.43905	2.79288	1.22674	1.2753	3.38977	1.50053	1.32658	3.79607	2.18925
ENSG00000071894	CPSF1	8	144393229	144409335	-	4589.56	0.171821	0.911253	35.9889	32.2041	40.3022	41.1282	45.4123	35.0355	40.8994	36.7585	26.4238	34.0261
ENSG00000072133	RPS6KA6	X	84058346	84188199	-	226.802	0.380507	0.911253	0.731699	2.35789	1.81101	1.00214	1.18827	1.13006	0.938232	0.860779	1.58788	0.925678
ENSG00000072195	SPEG	2	219434843	219493629	+	1392.31	0.256573	0.911253	7.15075	3.8574	3.97035	3.2303	3.37204	3.28008	3.4615	3.59896	4.04235	3.68438
ENSG00000072201	LNX1	4	53459301	53701405	-	73.9016	-0.354923	0.911253	0.654913	0.454942	0.772309	0.434334	0.484324	0.904852	0.47745	0.579275	0.583728	1.03983
ENSG00000072310	SREBF1	17	17810399	17837011	-	1800.72	-0.19353	0.911253	11.8976	7.67583	8.60648	9.77326	11.5715	10.1224	9.95617	10.2642	12.3518	13.9449
ENSG00000072422	RHOBTB1	10	60869438	61001440	-	1098.36	-0.415323	0.911253	13.2507	5.8892	9.15934	12.9386	6.6219	8.0466	12.6472	15.8094	20.9565	6.37296
ENSG00000073146	MOV10L1	22	50089879	50161690	+	45.649	-0.579532	0.911253	0.251844	0.0698102	0.259844	0.487881	0.223407	0.237527	0.497307	0.397386	0.585374	0.217853
ENSG00000073417	PDE8A	15	84980440	85139145	+	968.814	0.11067	0.911253	6.04324	6.81284	5.62559	6.28918	5.77289	5.35626	5.51406	5.75823	5.77684	5.8743
ENSG00000073792	IGF2BP2	3	185643739	185825056	-	3382.32	0.167422	0.911253	34.1046	43.0034	34.2463	34.5235	37.7577	30.8835	38.2013	37.6294	26.5221	30.2737
ENSG00000073803	MAP3K13	3	185282941	185489094	+	776.931	0.128842	0.911253	3.12296	3.23529	3.08234	3.25285	2.9548	2.8834	2.44417	2.86605	3.03385	3.08082
ENSG00000074047	GLI2	2	120735623	120992653	+	1194.63	-0.22912	0.911253	7.39302	5.30789	9.82176	7.75756	6.12561	7.84117	9.04469	9.67195	8.78651	7.33529
ENSG00000074071	MRPS34	16	1771890	1773155	-	1649.55	0.21072	0.911253	79.9339	74.7811	71.0493	75.0093	91.2385	67.3518	72.3197	63.5008	46.9122	88.6635
ENSG00000075391	RASAL2	1	178094141	178484147	+	2130.85	-0.181665	0.911253	6.38372	5.39552	6.15441	7.32291	4.98515	5.43102	7.83869	7.17567	7.86769	5.98942
ENSG00000075407	ZNF37A	10	38094334	38150293	+	907.242	0.165228	0.911253	3.93633	3.1845	3.19055	3.97257	3.38297	2.90453	3.41639	3.61409	2.62914	3.19578
ENSG00000075415	SLC25A3	12	98593591	98606379	+	7989.48	0.0988138	0.911253	44.4162	49.2894	47.2788	41.4567	43.2614	40.1455	43.8602	42.8309	41.4248	42.4926
ENSG00000075420	FNDC3B	3	172039578	172401669	+	2297.18	0.195773	0.911253	7.56368	12.7939	8.20041	8.41881	7.75722	7.93774	7.89628	9.04685	7.06893	7.10327
ENSG00000075711	DLG1	3	197042560	197299330	-	1982.1	-0.117664	0.911253	6.49611	5.47467	5.4028	5.33881	5.19718	5.60369	6.23835	6.74414	5.87191	5.82821
ENSG00000075891	PAX2	10	100735603	100829941	+	24.6035	0.663495	0.911253	0.526004	0.170764	0.185529	0.0767194	0.214185	0.207629	0.0625614	0.107437	0.237003	0.127395
ENSG00000076513	ANKRD13A	12	109999186	110039763	+	901.326	0.363413	0.911253	3.5501	8.7172	8.03689	5.92346	7.30399	5.0817	8.12361	6.15979	2.49118	4.20737
ENSG00000076984	MAP2K7	19	7903843	7914478	+	879.818	0.131577	0.911253	8.22837	7.71846	8.48901	10.6032	8.40325	7.97807	8.29347	7.71952	8.15116	7.51999
ENSG00000077458	FAM76B	11	95768953	95790409	-	508.966	-0.157817	0.911253	4.31916	4.26008	3.07281	3.90728	3.82662	4.86372	3.98278	4.28174	4.24735	4.25097
ENSG00000077522	ACTN2	1	236664141	236764631	+	14.5246	0.566208	0.911253	0.161075	0.149508	0.079625	0.158046	0.147078	0.0475252	0.0886051	0.08695	0.0686587	0.177534
ENSG00000078061	ARAF	X	47561100	47571920	+	1383.2	0.15883	0.911253	16.106	22.9652	20.8333	19.4836	20.9305	18.6465	19.0176	18.1744	17.8411	16.1593
ENSG00000078369	GNB1	1	1785285	1891117	-	7130.72	0.249912	0.911253	49.8602	62.973	63.8437	56.0838	60.5837	56.3502	53.8732	54.6438	55.2519	26.5671
ENSG00000078618	NRDC	1	51789191	51878937	-	6362.59	0.13252	0.911253	44.337	53.0679	42.9237	50.1659	48.252	39.8853	44.9434	47.3082	40.7286	44.919
ENSG00000079215	SLC1A3	5	36606355	36688334	+	234.284	-0.44507	0.911253	2.0258	1.05502	0.986013	2.36231	1.26479	3.52496	1.41827	1.38414	1.87461	2.27759
ENSG00000079387	SENP1	12	48042897	48106079	-	1654.62	-0.0990494	0.911253	11.9614	13.2432	13.7346	11.9309	12.6362	13.7257	13.8942	14.7004	13.1438	12.5492
ENSG00000079691	CARMIL1	6	25279078	25620530	+	653.064	-0.185746	0.911253	4.02773	4.60469	5.28875	4.47299	3.27368	4.74269	5.37869	4.83079	4.81068	4.88115
ENSG00000079974	RABL2B	22	50767501	50783663	-	425.205	-0.299681	0.911253	4.10499	1.9342	4.4561	2.79053	2.48887	4.08112	3.6013	4.08903	3.58402	4.07268
ENSG00000080493	SLC4A4	4	71062667	71572087	+	27.6485	-0.557818	0.911253	0.189767	0.128584	0.111127	0.063021	0.103176	0.294788	0.0910048	0.0577855	0.167308	0.266751
ENSG00000080561	MID2	X	107825755	107927193	+	73.1616	-0.329056	0.911253	0.458521	0.981055	1.37131	1.08257	1.19933	1.42615	1.21383	1.36133	1.31383	1.07254
ENSG00000080608	PUM3	9	2720469	2844095	-	1597.99	0.24049	0.911253	24.0249	40.4596	32.3551	32.5015	34.1262	26.775	30.7956	35.1175	20.63	25.0375
ENSG00000080823	MOK	14	102224500	102305190	-	234.41	0.568503	0.911253	0.298912	1.8292	1.64296	1.01146	1.41099	0.970131	1.3643	1.15129	0.336704	0.353456
ENSG00000081692	JMJD4	1	227730425	227735411	-	408.005	0.218027	0.911253	3.50691	5.58364	4.28363	4.72854	6.61089	5.26256	4.00528	4.25245	3.82547	3.89234
ENSG00000082153	BZW1	2	200810594	200827338	+	4901.21	0.20422	0.911253	25.8409	38.1666	31.2963	28.5302	33.8799	21.0501	30.9232	32.4492	24.2827	28.1861
ENSG00000082212	ME2	18	50879080	50954257	+	2523.2	0.152091	0.911253	8.87135	7.47067	7.47423	9.18631	7.59516	6.09127	7.08197	7.55545	7.75429	8.05483
ENSG00000082458	DLG3	X	70444835	70505490	+	214.408	-0.237096	0.911253	1.34764	1.12433	1.47787	1.11372	1.01314	1.29324	1.14144	1.32101	1.90944	1.49804
ENSG00000082512	TRAF5	1	211326615	211374946	+	418.316	-0.223637	0.911253	1.90845	2.32784	2.72811	1.43337	1.9981	3.08101	2.33771	2.55956	2.1935	1.96532
ENSG00000082805	ERC1	12	990509	1495933	+	5048.26	-0.187197	0.911253	17.3734	15.01	17.5591	18.8685	16.2669	18.6921	17.821	16.3974	18.764	25.1927
ENSG00000083635	NUFIP1	13	44939249	44989471	-	329.458	0.200792	0.911253	4.24635	5.69801	4.92315	4.4868	5.25129	5.04916	4.53141	4.5569	2.92308	4.3423
ENSG00000083817	ZNF416	19	57571566	57578911	-	134.898	-0.247754	0.911253	1.53442	2.03163	2.67378	3.0676	2.47135	2.75412	2.89667	3.06846	2.77972	2.48166
ENSG00000084073	ZMPSTE24	1	40258236	40294180	+	2457.86	0.18307	0.911253	29.4207	47.8015	34.4238	35.0132	38.0181	31.8427	34.7812	37.865	25.8819	32.2822
ENSG00000084234	APLP2	11	130068147	130144811	+	11105.3	0.136364	0.911253	71.2054	75.8026	65.6172	86.9417	79.0876	67.1783	70.9065	74.6086	61.9003	69.9095
ENSG00000085231	AK6	5	69350984	69370013	-	688.652	0.163611	0.911253	17.6676	18.482	16.0568	14.7493	15.6673	14.2006	15.2396	16.6788	11.8619	15.7841
ENSG00000085365	SCAMP1	5	78360611	78480739	+	1228.49	-0.116314	0.911253	9.3081	8.62061	7.85506	9.06657	7.61291	9.37252	9.00294	9.17566	9.11596	9.36928
ENSG00000085662	AKR1B1	7	134442356	134459284	-	2787.28	0.216847	0.911253	44.0969	47.0312	33.5738	42.2596	32.2979	29.6275	33.563	29.2124	36.2411	42.8021
ENSG00000085871	MGST2	4	139665768	139740745	+	345.754	-0.212316	0.911253	5.70792	6.38572	4.70131	3.98629	3.76272	5.88753	5.71019	5.28635	5.33513	6.20935
ENSG00000085872	CHERP	19	16517894	16542437	-	1199.41	0.187105	0.911253	8.01207	10.9001	9.74842	11.5778	11.354	10.9186	9.26916	9.44649	7.36423	8.31456
ENSG00000086102	NFX1	9	33290512	33371157	+	1398.69	0.177297	0.911253	8.64424	11.5917	11.3392	9.16229	9.74408	8.87477	9.85173	10.1236	7.36337	8.42583
ENSG00000086504	MRPL28	16	366969	371289	-	1843.26	0.112225	0.911253	27.2682	30.8336	31.3149	29.6663	33.3352	26.6067	30.0476	28.7174	27.6094	28.0121
ENSG00000086758	HUWE1	X	53532096	53686728	-	10696.3	0.114162	0.911253	31.009	31.6223	30.0522	30.142	32.6429	27.8757	28.7832	28.3724	25.9271	32.6807
ENSG00000087076	HSD17B14	19	48813018	48836510	-	56.7805	0.383341	0.911253	2.63384	3.78688	1.6058	3.40268	2.62764	1.1225	1.97569	1.85261	3.4512	2.35603
ENSG00000087116	ADAMTS2	5	179110853	179345461	-	54.3987	-0.658324	0.911253	0.288915	0.121768	0.226007	0.262593	0.271521	0.202891	0.34016	0.322862	0.934791	0.0480932
ENSG00000087266	SH3BP2	4	2793071	2841098	+	530.584	-0.236361	0.911253	2.65276	1.6162	1.66787	1.30425	1.26319	2.04548	1.92928	1.78309	2.09296	2.17146
ENSG00000087448	KLHL42	12	27780048	27803040	+	1094.04	-0.112827	0.911253	7.59083	6.79461	6.92072	5.82143	6.50846	7.82017	6.84039	7.41921	7.40998	6.8876
ENSG00000087589	CASS4	20	56412112	56460387	+	4.90309	0.722451	0.911253	0.113808	0.0630941	0.038083	0.0283464	0.0488502	0.0284129	0.0481568	0.0189029	0.0547301	0.0276883
ENSG00000087884	AAMDC	11	77821109	77918432	+	135.414	-0.512453	0.911253	4.84188	1.48143	2.13609	3.42642	2.06458	2.42142	3.0906	3.00821	7.32952	4.06922
ENSG00000088256	GNA11	19	3094362	3123999	+	1812.75	0.209279	0.911253	10.6757	13.8497	14.2594	18.7164	17.6586	13.6807	13.9201	13.561	12.2271	11.6197
ENSG00000088280	ASAP3	1	23428563	23484568	-	454.897	-0.296538	0.911253	5.61376	2.30827	4.01528	4.25379	3.69347	4.29265	5.40285	4.95615	6.22004	3.56414
ENSG00000088387	DOCK9	13	98793429	99086625	-	383.457	-0.384126	0.911253	1.63536	0.956996	0.892511	0.931022	1.03956	0.988294	2.1221	0.924818	1.16094	1.92618
ENSG00000088448	ANKRD10	13	110878540	110915069	-	413.998	-0.396886	0.911253	7.49816	2.83867	3.00374	2.85507	2.83275	3.38784	5.69208	3.16036	5.42127	7.40259
ENSG00000088727	KIF9	3	47228026	47283451	-	166.27	0.243276	0.911253	1.44887	1.48522	1.59219	1.58016	1.37991	1.86289	1.16003	1.11379	0.822006	1.36753
ENSG00000088836	SLC4A11	20	3227417	3239559	-	159.633	0.315266	0.911253	1.68504	2.46835	1.85489	2.1292	1.82319	2.05639	1.33386	1.26457	0.963511	2.38307
ENSG00000089053	ANAPC5	12	121308245	121399896	-	2435.77	0.130242	0.911253	10.2733	10.5791	9.23957	9.94332	10.4228	9.90401	9.29514	9.15669	7.69813	10.0483
ENSG00000089234	BRAP	12	111642146	111685956	-	682.698	0.11928	0.911253	6.88137	8.42606	7.38007	7.30372	7.11593	6.50629	7.45533	7.20288	6.46495	6.52122
ENSG00000089775	ZBTB25	14	64449106	64505213	-	371.697	-0.221145	0.911253	1.16484	1.33816	1.7088	1.15931	1.44981	1.66453	1.72067	1.87266	1.69011	1.00232
ENSG00000090020	SLC9A1	1	27098809	27166981	-	636.488	0.351664	0.911253	3.13034	7.98484	4.86113	5.296	6.72316	3.92902	6.02879	5.11189	3.13477	3.73063
ENSG00000090615	GOLGA3	12	132768914	132829078	-	1787.71	0.189282	0.911253	6.61359	7.85876	9.37026	9.94918	9.81155	7.03731	8.63745	9.03126	6.64274	6.89309
ENSG00000091157	WDR7	18	56651343	57036606	+	491.059	-0.15027	0.911253	1.4138	1.64388	1.4453	1.43743	1.26856	1.40715	1.67363	1.57826	1.57033	1.76774
ENSG00000091732	ZC3HC1	7	130018286	130051451	-	391.345	0.124838	0.911253	6.08681	6.58555	6.57154	7.12633	6.57912	5.69213	6.76138	5.69631	5.9736	6.09077
ENSG00000092098	RNF31	14	24146683	24160660	+	12.7483	0.500735	0.911253	0.0702156	0.168683	0.114543	0.170516	0.195903	0.113944	0.0579368	0.0947576	0.146322	0.0925316
ENSG00000092439	TRPM7	15	50552473	50686797	-	1988.46	-0.0997395	0.911253	7.69236	8.03435	7.45741	7.43586	7.06062	8.48872	7.87531	8.18098	7.23073	8.60099
ENSG00000093009	CDC45	22	19479457	19520612	+	2708.56	0.167741	0.911253	41.3662	38.4476	51.6801	48.0085	54.3304	44.2683	46.2967	45.9307	36.2077	35.4729
ENSG00000095713	CRTAC1	10	97865000	98030828	-	7.74793	-0.782988	0.911253	0.124898	0.0150025	0.0543324	0.0539217	0.139387	0.108097	0.192372	0.202263	0.143151	0.0263349
ENSG00000095787	WAC	10	28532493	28623112	+	5765.23	0.179846	0.911253	20.5343	27.6442	26.6383	21.7259	23.6323	24.8319	17.6077	18.1842	22.7399	22.7214
ENSG00000096060	FKBP5	6	35573585	35728583	-	947.425	0.26596	0.911253	5.61593	5.19097	4.16855	3.16362	5.51254	4.81981	3.68871	4.80086	2.94968	3.41151
ENSG00000096384	HSP90AB1	6	44246166	44253888	+	76745.2	0.300407	0.911253	1041.1	1729.39	1230.91	1346.58	1559	1116.66	1464.46	1358.72	608.555	1060.24
ENSG00000099246	RAB18	10	27504174	27542237	+	2652.02	0.183281	0.911253	17.5565	26.2537	22.4436	21.4812	22.3946	21.8711	16.6007	18.4924	21.3914	18.6219
ENSG00000099326	MZF1	19	58561931	58573575	-	207.318	-0.247115	0.911253	0.873654	1.47399	1.76245	1.43242	1.38436	2.1212	1.27666	1.53362	1.80671	1.4765
ENSG00000099331	MYO9B	19	17075781	17214537	+	2060.13	0.131475	0.911253	9.59077	10.1753	9.90635	12.4458	10.4943	10.3516	9.45706	8.65433	9.38886	10.177
ENSG00000099625	CBARP	19	1228287	1238027	-	107.229	0.304138	0.911253	0.937595	1.33521	1.55578	1.06412	1.38077	1.35942	0.988976	0.90789	1.128	0.692945
ENSG00000099810	MTAP	9	21802636	21937651	+	1574.8	0.279734	0.911253	4.66459	7.43768	6.5878	4.67519	5.52278	6.46743	4.48658	5.21407	3.51073	4.11578
ENSG00000099817	POLR2E	19	1086574	1095380	-	2345.7	0.158954	0.911253	27.5734	23.0619	22.0295	27.0361	23.7757	20.0511	22.125	20.0885	21.4289	26.908
ENSG00000099860	GADD45B	19	2476122	2478259	+	637.509	-0.299181	0.911253	9.0496	12.0669	12.7085	15.8832	15.265	15.6735	16.5098	14.1622	23.9623	9.62813
ENSG00000099901	RANBP1	22	20115938	20127355	+	7694.15	0.195328	0.911253	84.5454	75.8601	86.3365	83.4032	101.879	67.2533	93.7434	91.8472	59.3586	65.1229
ENSG00000099910	KLHL22	22	20441519	20495844	-	232.947	-0.389071	0.911253	2.27324	1.12231	2.32557	2.72384	2.19296	2.54266	2.10885	2.21505	5.10854	1.95991
ENSG00000100038	TOP3B	22	21957025	21982816	-	726.939	0.203077	0.911253	6.06072	4.543	5.2541	6.25294	6.35367	3.87479	5.66066	4.66037	5.6048	4.9313
ENSG00000100068	LRP5L	22	25351418	25405377	-	244.573	0.184329	0.911253	2.7173	2.43376	2.47121	3.16786	2.69441	2.44805	2.7395	2.46345	2.43668	1.78671
ENSG00000100297	MCM5	22	35400134	35425431	+	4412.6	0.19127	0.911253	26.4621	27.4587	32.2314	33.5034	37.6338	28.0599	31.4907	33.5854	23.6151	21.0103
ENSG00000100316	RPL3	22	39312882	39320389	-	22788.3	0.19026	0.911253	248.827	192.687	311.604	249.445	250.492	200.055	214.835	217.067	256.723	209.564
ENSG00000100321	SYNGR1	22	39349925	39385575	+	298.114	-0.437494	0.911253	3.22271	0.952405	1.49511	1.55282	1.6413	1.88851	2.15264	1.89843	4.17073	1.90102
ENSG00000100335	MIEF1	22	39499432	39518132	+	2306.03	0.213863	0.911253	18.0031	14.372	14.7497	14.2325	18.2955	11.7241	16.3363	16.3926	11.0102	13.2209
ENSG00000100347	SAMM50	22	43955442	44010531	+	1602.18	0.200252	0.911253	12.3783	10.7938	12.5282	14.1596	15.0814	8.84523	14.0371	13.2517	10.2574	10.1377
ENSG00000100348	TXN2	22	36467046	36481640	-	2595.35	0.208174	0.911253	76.9995	87.677	78.0361	83.2809	83.7411	54.4677	88.2336	87.3404	67.7594	56.878
ENSG00000100351	GRAP2	22	39901084	39973721	+	29.1718	-0.6729	0.911253	0.172112	0.0775268	0.265169	0.247684	0.120049	0.155166	0.173573	0.278723	0.672496	0.128527
ENSG00000100379	KCTD17	22	37051736	37063390	+	804.958	0.126384	0.911253	14.1921	14.2922	14.2911	14.5957	15.9096	12.1313	14.5798	13.9464	14.7709	11.7044
ENSG00000100425	BRD1	22	49773283	49827512	-	978.334	-0.222124	0.911253	8.38977	5.13905	9.14066	6.97561	7.86463	7.10688	9.74759	10.3271	9.16062	7.42146
ENSG00000100564	PIGH	14	67581955	67600286	-	343.219	0.289514	0.911253	4.76278	9.82832	5.92675	4.23435	6.81449	4.45898	6.11317	5.40568	5.43974	4.39354
ENSG00000100575	TIMM9	14	58408495	58427531	-	843.938	0.24323	0.911253	22.7836	39.978	34.4233	23.0009	36.8285	29.2254	28.1688	32.075	21.4536	21.707
ENSG00000100629	CEP128	14	80476983	80959517	-	517.843	0.199177	0.911253	2.17777	3.59615	2.59028	2.83187	3.1876	2.44841	3.04318	2.43824	2.40755	2.18589
ENSG00000100664	EIF5	14	103333544	103345025	+	5392.02	0.329182	0.911253	19.3926	42.3523	35.0613	36.2761	42.3261	27.1497	35.1751	35.7219	23.0244	18.5494
ENSG00000100852	ARHGAP5	14	32076114	32159728	+	3335.01	-0.104327	0.911253	15.3573	14.873	14.9374	13.4652	13.1043	15.7809	14.8374	15.6295	15.7849	15.0862
ENSG00000100889	PCK2	14	24094053	24110598	+	555.807	0.29845	0.911253	8.24419	4.97691	6.01959	7.98074	8.44178	3.57448	5.16616	7.34069	6.95172	5.9698
ENSG00000100906	NFKBIA	14	35401511	35404749	-	635.777	0.321302	0.911253	19.7664	21.1149	10.4941	9.97075	10.9776	9.73116	11.7887	10.3975	10.1906	15.7721
ENSG00000100941	PNN	14	39175183	39183220	+	2913.61	0.15182	0.911253	32.1287	40.2411	34.6999	33.3665	36.8693	35.3181	33.7092	33.4215	27.3048	29.8313
ENSG00000101096	NFATC2	20	51386957	51562831	-	187.531	-0.568237	0.911253	0.867603	0.250888	1.45609	1.19653	0.657455	0.834324	1.76761	2.13355	0.976541	0.858214
ENSG00000101109	STK4	20	44966479	45080021	+	2152.14	0.171213	0.911253	11.7695	14.1432	12.8473	10.0124	11.8876	12.286	11.9648	11.6731	9.49364	8.45308
ENSG00000101152	DNAJC5	20	63895126	63936031	+	2222.24	0.221978	0.911253	18.5213	24.5021	20.0431	22.7243	23.0335	17.4225	22.3411	22.2466	18.753	12.5388
ENSG00000101220	C20orf27	20	3753508	3768387	-	838.078	0.249873	0.911253	18.6509	18.2094	15.8871	18.1271	20.7325	14.1739	17.7496	15.5929	9.61134	19.9147
ENSG00000101265	RASSF2	20	4780023	4823608	-	519.471	-0.442886	0.911253	7.08066	2.33822	4.3605	2.23492	2.68307	4.5139	3.35316	3.16494	8.29889	6.09124
ENSG00000101310	SEC23B	20	18507520	18561415	+	1552.82	0.173201	0.911253	14.2102	22.5625	18.9068	18.0588	18.274	16.3562	17.4531	17.4908	14.4021	15.8852
ENSG00000101336	HCK	20	32052188	32101856	+	7.05637	-0.779419	0.911253	0.0574078	0.051718	0.124866	0.0309806	0.144152	0.0931599	0.0789479	0.0464839	0.239264	0.24209
ENSG00000101361	NOP56	20	2652593	2658393	+	4716.36	0.283979	0.911253	36.9713	67.8845	46.6618	44.7996	57.9184	44.2356	49.4033	51.7712	24.408	38.9866
ENSG00000101457	DNTTIP1	20	45791954	45811427	+	706.768	0.196887	0.911253	17.0751	23.6526	18.6732	17.7621	21.1527	19.1416	19.0733	18.1008	16.6268	12.8117
ENSG00000101624	CEP76	18	12661833	12702777	-	935.898	-0.133878	0.911253	6.98215	6.90833	7.20975	7.22518	6.85227	8.95534	6.81836	7.17282	8.04756	7.60382
ENSG00000101639	CEP192	18	12991362	13125052	+	3842.52	-0.140749	0.911253	22.2173	16.248	17.6207	17.7197	15.8962	21.7907	18.856	18.4602	21.0804	18.7164
ENSG00000101745	ANKRD12	18	9136228	9285985	+	1672.32	-0.149997	0.911253	7.06513	6.35835	5.84346	6.82384	5.36163	6.47533	7.15898	7.25996	7.67484	6.3331
ENSG00000101911	PRPS2	X	12791355	12824222	+	1084.76	0.123217	0.911253	17.0715	21.6463	20.5432	20.0406	20.3628	19.2173	18.7284	17.0758	16.9159	19.5414
ENSG00000101955	SRPX	X	38149336	38220924	-	1794.46	0.302025	0.911253	42.9246	50.7555	29.8017	57.4655	61.3882	27.5438	37.4207	36.5047	35.1379	59.9456
ENSG00000102030	NAA10	X	153929225	153935080	-	943.691	0.184966	0.911253	8.66183	11.8479	9.86961	10.2931	12.188	9.11078	10.8833	9.95346	7.33234	9.21287
ENSG00000102103	PQBP1	X	48890197	48903143	+	1405.7	0.168708	0.911253	21.9768	28.1656	24.5815	23.8044	28.9984	21.9298	26.4169	22.9492	18.332	23.8128
ENSG00000102172	SMS	X	21940709	21994837	+	3844.17	0.198083	0.911253	81.5025	114.054	104.025	89.3143	103.766	83.8606	101.041	99.6261	71.0456	73.8706
ENSG00000102181	CD99L2	X	150766336	150898816	-	491.587	-0.315823	0.911253	4.79723	2.53432	3.51718	4.76217	2.85304	4.2402	3.59193	4.05688	6.5309	4.57043
ENSG00000102221	JADE3	X	46912276	47061242	+	1329.46	-0.110115	0.911253	13.5137	11.5118	11.0599	12.5949	11.6573	12.065	13.5209	13.836	12.6079	13.1111
ENSG00000102302	FGD1	X	54445454	54496234	-	553.697	-0.242048	0.911253	7.63276	4.29574	6.56737	4.37824	5.50777	6.89782	5.86801	4.87589	7.99553	7.93916
ENSG00000102781	KATNAL1	13	30202630	30307551	-	1918.56	0.160935	0.911253	10.6596	12.2236	15.1007	11.8802	10.363	10.551	9.78578	11.948	11.6726	9.90982
ENSG00000102858	MGRN1	16	4616493	4690974	+	833.338	0.0976223	0.911253	3.97796	4.13453	4.21245	3.93137	4.29843	3.86047	4.04089	3.69728	3.65454	3.95493
ENSG00000103044	HAS3	16	69105653	69118719	+	38.6957	-0.286636	0.911253	0.290153	0.348526	0.232023	0.340798	0.419052	0.396992	0.394327	0.469881	0.346784	0.37787
ENSG00000103274	NUBP1	16	10743786	10769351	+	652.514	-0.105092	0.911253	15.4579	16.5774	13.7747	16.39	15.9592	17.2143	16.2571	16.4926	15.9172	18.1632
ENSG00000103275	UBE2I	16	1308880	1327018	+	3530.94	0.100788	0.911253	18.528	20.247	18.3819	17.6314	18.153	17.1753	17.9312	16.5883	15.9611	19.0094
ENSG00000103316	CRYM	16	21238874	21303083	-	5.29321	-0.735063	0.911253	0.0821348	0.0704706	0.0127606	0.0506567	0.0392842	0.0507757	0.0774533	0.050671	0.122258	0.123702
ENSG00000103342	GSPT1	16	11868128	11916082	-	5079.16	0.200826	0.911253	27.6484	40.385	30.1165	33.1299	32.6083	26.5971	33.1942	34.1446	19.3413	29.3111
ENSG00000103544	VPS35L	16	19555240	19706793	+	784.555	-0.157213	0.911253	3.20316	4.09863	4.44214	3.37875	3.33644	4.05518	4.03388	3.75251	4.89978	3.83679
ENSG00000103549	RNF40	16	30761745	30776307	+	1692.62	0.1411	0.911253	12.1434	14.5211	12.141	13.0038	14.3266	12.3351	13.1952	12.3024	10.101	12.0349
ENSG00000103647	CORO2B	15	68578969	68727806	+	440.16	0.4417	0.911253	2.7527	7.09298	6.40981	4.52843	10.0337	8.78993	3.16277	3.33137	3.40018	4.00203
ENSG00000104154	SLC30A4	15	45479606	45522755	-	227.823	-0.177914	0.911253	1.20534	1.35485	1.01019	1.34868	1.55496	1.29801	1.67888	1.5162	1.42873	1.39897
ENSG00000104213	PDGFRL	8	17576433	17644071	+	93.4583	-0.459924	0.911253	1.8421	1.74803	1.76295	1.35198	1.23348	1.91316	0.911981	1.15349	2.99423	3.94236
ENSG00000104324	CPQ	8	96645242	97149654	+	123.357	-0.338887	0.911253	1.05719	1.39377	2.29946	1.93421	1.00718	1.8969	1.58861	1.58677	3.08969	1.56309
ENSG00000104368	PLAT	8	42174718	42207676	-	1082.58	-0.243378	0.911253	4.99194	7.69654	7.15907	6.25317	7.90572	8.21936	9.39217	9.2776	8.66674	4.6949
ENSG00000104856	RELB	19	45001449	45038198	+	368.177	0.520003	0.911253	8.09249	13.9799	3.79237	4.55774	4.53207	5.28474	4.22493	3.31999	2.57558	8.96589
ENSG00000104885	DOT1L	19	2163933	2232578	+	1487	0.200619	0.911253	5.29595	6.28252	7.49873	7.32948	7.22948	7.26729	5.78394	5.2964	4.93048	5.99053
ENSG00000104886	PLEKHJ1	19	2230084	2237704	-	810.163	0.106728	0.911253	8.84665	8.10724	8.06592	9.43514	9.39419	8.81787	8.11767	7.91458	7.5093	8.37187
ENSG00000104936	DMPK	19	45769717	45782552	-	390.576	-0.220017	0.911253	2.47596	2.41415	2.60127	4.50339	3.10433	3.59629	3.38816	2.97836	3.80604	3.81877
ENSG00000104960	PTOV1	19	49850735	49860744	+	2586.93	-0.238719	0.911253	15.0576	19.3564	15.9466	23.7873	22.5858	23.2714	22.7074	20.8529	28.5399	18.7622
ENSG00000105135	ILVBL	19	15114984	15125786	-	829.679	0.182671	0.911253	7.05627	7.15655	6.57398	9.85892	7.52212	6.56525	6.8416	5.84366	7.11351	7.26418
ENSG00000105137	SYDE1	19	15107401	15114985	+	1434.86	0.235201	0.911253	13.0196	20.4126	18.7126	21.5918	21.3764	19.0629	17.489	16.7756	15.3854	12.0855
ENSG00000105171	POP4	19	29606283	29617237	+	1322.64	-0.251573	0.911253	10.8159	11.9402	10.0151	17.0771	18.267	16.3148	17.3957	16.5704	14.7686	16.0399
ENSG00000105176	URI1	19	29923644	30016612	+	3587.6	-0.251757	0.911253	18.262	28.7654	23.8912	34.6999	40.4703	35.6979	36.6788	40.1532	27.0739	34.3323
ENSG00000105254	TBCB	19	36114289	36125947	+	1645.17	-0.256175	0.911253	16.3796	17.6521	16.8691	29.1664	27.9556	25.0788	28.8326	26.206	25.6344	23.2602
ENSG00000105323	HNRNPUL1	19	41262496	41307787	+	9894.46	-0.182192	0.911253	51.433	81.0912	53.5837	71.8188	78.746	76.2064	80.2404	77.2451	71.1085	77.1785
ENSG00000105373	NOP53	19	47745546	47757058	+	2153.99	-0.238865	0.911253	13.312	17.8649	16.6466	22.313	20.1748	19.0968	20.4394	19.2377	29.428	18.3634
ENSG00000105397	TYK2	19	10350529	10380572	-	1190.31	0.189373	0.911253	8.73685	9.11179	7.74313	12.3097	8.30975	7.67385	9.12152	7.66522	7.47404	8.59355
ENSG00000105404	RABAC1	19	41956681	41959321	-	135.202	-0.25012	0.911253	2.13834	3.72852	2.80062	3.92101	2.97659	3.3581	3.36438	3.35118	4.59982	3.80574
ENSG00000105429	MEGF8	19	42325609	42378769	+	1154.06	-0.26702	0.911253	2.66523	4.66386	3.76427	5.37418	5.91836	4.70712	4.97573	5.16505	6.45671	5.6279
ENSG00000105443	CYTH2	19	48469208	48482314	+	991.164	-0.271676	0.911253	3.31883	5.16877	3.46972	6.47131	4.95615	5.77664	5.51876	5.41567	7.14895	4.3661
ENSG00000105479	CCDC114	19	48296457	48321894	-	12.8326	-0.621083	0.911253	0.103225	0.0619958	0.179617	0.122553	0.10368	0.0558367	0.147634	0.178309	0.236621	0.261181
ENSG00000105518	TMEM205	19	11342776	11346518	-	235.528	0.201225	0.911253	7.95789	7.30192	6.91156	7.96277	7.9868	7.02489	5.16789	5.66799	7.74469	7.54486
ENSG00000105640	RPL18A	19	17859910	17864153	+	3903.06	0.132284	0.911253	48.0986	52.8614	59.4382	60.6206	62.9369	51.7743	54.8175	54.6028	49.9707	47.909
ENSG00000105656	ELL	19	18442663	18522116	-	360.617	0.167144	0.911253	3.32957	3.95607	3.86635	3.75922	3.93737	3.63138	4.0701	3.37061	2.6701	3.0441
ENSG00000105668	UPK1A	19	35666516	35678483	+	12.6175	-0.513305	0.911253	0.357349	0.390219	0.423959	0.24544	0.43506	0.316307	0.643327	0.350728	0.778528	0.547982
ENSG00000105671	DDX49	19	18919705	18929189	+	848.785	0.238992	0.911253	10.1477	14.8335	11.8973	14.9367	15.7291	11.7044	12.892	12.3324	8.014	12.2833
ENSG00000105778	AVL9	7	32495426	32588726	+	1467.65	0.23175	0.911253	5.86493	5.69077	5.61985	4.07839	4.84105	4.82946	3.41307	3.67061	5.20888	5.09927
ENSG00000105866	SP4	7	21428043	21514822	+	610.335	-0.219054	0.911253	5.85981	3.89611	4.58186	3.51622	4.16084	5.76872	4.64293	4.45616	6.08334	4.68215
ENSG00000105997	HOXA3	7	27106184	27152581	-	24.918	-0.516101	0.911253	0.340088	0.173306	0.156909	0.300323	0.18402	0.579758	0.215422	0.278155	0.204022	0.380269
ENSG00000106070	GRB10	7	50590063	50793462	-	1890.93	0.143482	0.911253	10.3613	9.93157	9.59795	8.76747	10.5824	7.30296	8.97177	8.76017	9.0493	10.4936
ENSG00000106089	STX1A	7	73699206	73719672	-	222.934	0.295507	0.911253	2.19899	4.50334	2.75738	2.58091	4.13038	3.22396	2.60434	2.6465	1.81546	2.8757
ENSG00000106355	LSM5	7	32485338	32495283	-	2631.41	0.168449	0.911253	31.1815	31.9597	28.1752	25.0854	27.7315	27.0769	19.4246	24.3374	27.1715	30.2327
ENSG00000106397	PLOD3	7	101205977	101218420	-	3801.73	0.42174	0.911253	28.413	24.4478	21.4199	56.4515	55.8033	24.2031	43.2772	39.4613	14.6924	17.6213
ENSG00000106477	CEP41	7	130393771	130442433	-	217.661	0.314755	0.911253	0.71489	1.03301	0.73513	1.22232	0.971607	0.409674	0.957816	0.794734	0.958755	0.638014
ENSG00000106603	COA1	7	43608456	43729717	-	2401.08	0.194242	0.911253	12.1828	10.8863	9.85629	8.94301	10.8099	9.76008	7.12908	8.02949	9.45489	11.6683
ENSG00000106615	RHEB	7	151466012	151520120	-	798.175	0.142091	0.911253	11.6813	12.4924	9.91715	11.0894	12.4196	11.0475	10.3916	10.9162	8.92561	10.9114
ENSG00000106714	CNTNAP3	9	39072767	39288315	-	66.1771	-0.447836	0.911253	0.31694	0.100774	0.26865	0.397414	0.343305	0.302542	0.487137	0.412622	0.281671	0.466808
ENSG00000107263	RAPGEF1	9	131576770	131740074	-	2508.27	-0.233541	0.911253	12.9542	11.655	14.8049	20.1311	20.4689	18.2448	17.2848	16.264	20.953	21.3274
ENSG00000107611	CUBN	10	16823966	17129817	-	56.2722	-0.322371	0.911253	0.193958	0.12854	0.185478	0.202123	0.205263	0.271336	0.125089	0.19857	0.257845	0.29262
ENSG00000107614	TRDMT1	10	17137336	17202054	-	615.723	-0.148817	0.911253	1.87522	1.87994	1.88945	1.86587	1.67292	2.19957	1.78503	1.92531	2.42066	1.8498
ENSG00000107679	PLEKHA1	10	122374696	122442602	+	602.564	0.225156	0.911253	1.70763	1.5845	1.22533	1.05033	1.01171	1.11084	1.11337	1.0706	1.20096	1.13322
ENSG00000107937	GTPBP4	10	988434	1019932	+	1204.68	0.219273	0.911253	7.72833	12.8971	10.0606	9.59327	11.1735	9.08246	10.5045	10.363	6.14893	8.09414
ENSG00000107938	EDRF1	10	125719515	125764143	+	786.315	0.222756	0.911253	7.26897	5.9219	4.65088	4.10837	4.63191	4.67618	4.83736	4.99456	3.51219	4.7624
ENSG00000107959	PITRM1	10	3137728	3172841	-	1135.96	0.213733	0.911253	6.34583	10.3874	7.43377	8.25603	10.0553	7.83516	8.26165	7.85333	5.33997	7.33367
ENSG00000108091	CCDC6	10	59788747	59906556	-	3004.92	-0.199817	0.911253	23.658	19.8651	20.0926	15.0726	14.9166	16.2717	23.2576	24.123	19.9063	23.9558
ENSG00000108179	PPIF	10	79347469	79355334	+	2776.84	0.343714	0.911253	62.8678	79.1078	45.2975	39.9701	55.3278	43.1914	48.8214	42.6181	23.6642	64.3696
ENSG00000108406	DHX40	17	59565558	59608345	+	1958.63	0.157992	0.911253	15.3656	18.6104	13.7199	18.4577	18.842	17.1517	13.8132	14.2852	14.4288	16.4924
ENSG00000108423	TUBD1	17	59859479	59892945	-	544.782	0.197229	0.911253	9.05366	9.91553	7.71766	8.00421	7.74142	7.40363	6.02028	6.95715	7.06122	9.55892
ENSG00000108443	RPS6KB1	17	59893046	59950574	+	1640.37	0.150855	0.911253	10.395	12.5625	10.0133	10.3608	11.1634	9.36216	8.30287	9.89062	9.48545	12.0349
ENSG00000108506	INTS2	17	61865367	61928016	-	1000.55	0.146577	0.911253	5.23647	7.22295	5.29766	5.41307	6.44671	5.33117	5.15547	5.85332	5.54725	4.85898
ENSG00000108528	SLC25A11	17	4937130	4940053	-	552.873	0.216387	0.911253	8.51249	12.3175	12.7341	10.37	14.5106	9.81151	11.2026	10.5668	10.9279	7.78155
ENSG00000108559	NUP88	17	5360963	5419676	-	1908.35	0.195774	0.911253	15.1617	19.0111	16.4889	15.0717	16.7474	13.9715	16.5096	16.1294	10.3752	15.0257
ENSG00000108587	GOSR1	17	30477362	30527592	+	1519.76	0.240605	0.911253	5.84029	10.3417	8.48664	7.61572	8.30682	5.99191	8.24341	8.4589	5.30644	6.3518
ENSG00000108669	CYTH1	17	78674048	78782297	-	955.515	0.165156	0.911253	6.10646	7.01187	5.13478	6.80698	6.59771	5.74565	5.40851	5.14066	5.14615	6.78772
ENSG00000108691	CCL2	17	34255218	34257203	+	549.612	0.970357	0.911253	3.57513	53.5455	18.7114	5.13688	8.0795	13.8755	4.69531	5.9344	14.3416	6.59593
ENSG00000108788	MLX	17	42567068	42573239	+	1419.79	0.195558	0.911253	12.4929	21.4768	17.7564	15.463	19.3027	15.5782	16.9539	16.4123	13.1255	13.4453
ENSG00000108797	CNTNAP1	17	42682531	42699993	+	628.493	0.497451	0.911253	9.52126	7.26949	5.59445	3.28117	2.6859	3.16706	2.68649	2.33241	5.2573	6.63997
ENSG00000108848	LUC7L3	17	50719565	50756219	+	3632.28	0.11804	0.911253	22.7336	24.7651	18.857	22.6587	23.9039	21.8032	21.3984	22.0763	19.5897	19.1771
ENSG00000108861	DUSP3	17	43766125	43778977	-	2866.66	0.184813	0.911253	27.8673	34.0177	26.8587	27.4513	32.1209	26.8912	28.8512	26.5002	18.9781	29.2575
ENSG00000108963	DPH1	17	2030110	2043430	+	267.834	0.232724	0.911253	1.8731	2.85177	2.22149	2.32949	2.94204	2.39333	2.17945	2.21364	1.64647	1.95847
ENSG00000109111	SUPT6H	17	28662198	28702679	+	4056.72	0.167723	0.911253	16.8459	23.654	19.7351	18.0635	20.9588	20.1847	18.8214	18.2145	13.566	17.5729
ENSG00000109180	OCIAD1	4	48805212	48861817	+	3408.11	0.153287	0.911253	30.6699	45.7279	37.1835	32.7468	38.6823	33.7403	31.8675	34.4533	31.5739	34.7059
ENSG00000109220	CHIC2	4	54009789	54064605	-	407.882	0.282434	0.911253	10.5812	22.7396	20.1967	19.5391	15.1826	18.339	11.1264	17.2521	15.5626	10.2447
ENSG00000109265	KIAA1211	4	56049073	56328625	+	234.14	0.489966	0.911253	3.19088	1.4383	1.71005	2.03797	1.47582	1.68688	0.622482	0.62506	2.01541	2.06696
ENSG00000109321	AREG	4	74445136	74455005	+	255.963	0.721851	0.911253	1.97288	18.1467	17.2528	3.82117	5.97187	8.85904	4.93566	7.6445	2.36539	4.78667
ENSG00000109381	ELF2	4	139028112	139177218	-	759.134	-0.160029	0.911253	4.76423	3.79853	4.45397	3.92791	3.40769	4.89057	4.06084	4.10253	4.92087	4.77131
ENSG00000109519	GRPEL1	4	7058895	7068064	-	1032.28	0.300177	0.911253	9.2145	16.9968	12.0086	13.0518	17.0007	11.1763	13.3642	13.7053	6.29427	10.9028
ENSG00000109670	FBXW7	4	152320544	152536092	-	1123	-0.168905	0.911253	4.17126	5.65617	4.90563	3.54235	5.1288	5.27353	5.3495	5.43285	5.73603	4.51263
ENSG00000109762	SNX25	4	185204237	185370185	+	383.854	-0.212601	0.911253	2.63509	4.01699	4.00824	2.54173	3.84939	3.93046	4.31485	4.67847	3.45712	3.36874
ENSG00000109944	JHY	11	122882528	122959798	+	50.8392	-0.282446	0.911253	0.474105	0.45559	0.412485	0.511709	0.529106	0.697558	0.427709	0.409482	0.681711	0.679767
ENSG00000110002	VWA5A	11	124115404	124147721	+	265.965	-0.485633	0.911253	2.84633	1.07262	2.2685	1.2951	0.980988	2.1057	1.61177	1.43103	3.73624	2.97134
ENSG00000110042	DTX4	11	59171430	59208588	+	232.486	-0.337019	0.911253	2.46956	1.39205	1.04279	1.66031	1.19326	1.25376	2.22364	1.75015	2.81035	1.76722
ENSG00000110074	FOXRED1	11	126269055	126278131	+	433.434	0.114771	0.911253	3.9144	4.21193	3.67693	3.58987	3.9658	3.81895	3.79731	3.65016	3.32664	3.28323
ENSG00000110080	ST3GAL4	11	126355640	126440344	+	395.767	0.203193	0.911253	4.0848	5.03791	4.37751	4.46242	5.09108	4.53741	4.27529	4.54952	2.99277	3.66728
ENSG00000110090	CPT1A	11	68754620	68844410	-	6.05283	-0.78438	0.911253	0.0337668	0.064896	0.0367225	0.00728899	0.0226104	0.0365305	0.0817281	0.0364552	0.0422199	0.0854372
ENSG00000110446	SLC15A3	11	60937084	60952530	-	36.2867	-0.544732	0.911253	0.347702	0.352139	0.177947	0.110376	0.114129	0.317155	0.210017	0.213454	0.284147	0.582194
ENSG00000110619	CARS	11	3000922	3057613	-	1728.83	0.235071	0.911253	9.61626	7.82273	7.93847	9.03805	10.8404	5.29494	7.1357	8.31029	7.23258	10.4783
ENSG00000110697	PITPNM1	11	67491768	67506263	-	920.812	0.193841	0.911253	7.23301	6.56991	8.78012	7.13012	7.34946	6.61028	5.60059	5.34724	6.73973	8.10477
ENSG00000110713	NUP98	11	3671083	3797792	-	5726.02	0.137797	0.911253	28.2908	33.385	28.6377	28.0151	28.8625	26.0449	27.6346	28.1536	22.1012	29.8446
ENSG00000110841	PPFIBP1	12	27523431	27695564	+	2404.72	0.22588	0.911253	8.10085	14.5366	11.4067	9.46856	10.3793	11.499	8.68678	9.48353	9.18823	7.2197
ENSG00000110852	CLEC2B	12	9852984	9870136	-	400.294	-0.264593	0.911253	8.52872	5.09196	6.60429	7.97055	5.29411	8.9538	6.88459	6.61071	7.60698	10.1974
ENSG00000110876	SELPLG	12	108622277	108633959	-	23.6269	0.68248	0.911253	0.142346	1.41061	0.561171	0.268863	0.45672	0.346492	0.469813	0.480247	0.111238	0.356414
ENSG00000111058	ACSS3	12	80936414	81261210	+	140.919	-0.437599	0.911253	0.307618	0.340637	0.402499	0.261982	0.262842	0.662991	0.18508	0.199785	0.55841	0.527001
ENSG00000111077	TNS2	12	53046969	53064372	+	772.228	-0.315634	0.911253	4.01925	3.35908	6.02886	3.58051	3.67164	5.27956	4.33137	4.78917	8.38143	2.93086
ENSG00000111087	GLI1	12	57459785	57472268	+	382.571	-0.482149	0.911253	4.86582	1.3326	5.99026	2.64688	2.17212	4.08492	3.69372	3.5722	6.98637	5.42735
ENSG00000111181	SLC6A12	12	190077	214570	-	9.01073	-0.651925	0.911253	0.0336184	0.0302864	0.063982	0.0725696	0.121935	0.0818325	0.166437	0.127033	0.105086	0.0265818
ENSG00000111247	RAD51AP1	12	4538798	4560048	+	1726.86	-0.162255	0.911253	25.9874	31.9449	34.2428	29.5464	33.1066	38.0426	36.7401	38.3201	30.2408	29.903
ENSG00000111452	ADGRD1	12	130953907	131141469	+	152.327	-0.455103	0.911253	0.156785	0.286113	0.800083	0.484882	0.393691	0.388164	0.693278	0.686839	0.373848	0.766064
ENSG00000111554	MDM1	12	68272443	68332381	-	251.518	0.164401	0.911253	2.15478	1.94528	1.65806	2.2818	1.82247	1.58342	1.72951	1.59479	1.74389	2.15025
ENSG00000111653	ING4	12	6650301	6663142	-	442.036	-0.336956	0.911253	7.73186	3.75824	8.19488	7.74397	7.60506	9.87105	7.46108	6.63198	12.4427	7.85777
ENSG00000111674	ENO2	12	6913745	6923698	+	1804.37	0.170001	0.911253	22.7738	17.6933	24.4516	18.9973	24.525	18.4812	17.3344	17.1113	19.2469	24.2171
ENSG00000111737	RAB35	12	120095099	120117502	-	1870.72	0.18242	0.911253	20.6861	27.2224	21.7882	22.8513	27.7326	21.5906	21.8712	21.9038	16.2949	24.3235
ENSG00000111786	SRSF9	12	120461672	120469748	-	3539.62	0.123508	0.911253	46.2138	52.6981	47.255	44.1757	52.3926	45.2149	46.747	46.9759	39.6431	44.2264
ENSG00000111845	PAK1IP1	6	10694972	10709782	+	1341.66	0.317506	0.911253	37.4416	66.6037	45.0919	40.0967	48.2886	42.5235	46.4813	47.6263	19.2177	34.7424
ENSG00000111885	MAN1A1	6	119177205	119349761	-	1117.94	-0.285026	0.911253	8.30397	8.94419	12.7624	11.2438	7.55004	10.8875	11.4805	12.5741	16.374	8.1485
ENSG00000112096	SOD2	6	159669069	159745186	-	1049.9	0.186159	0.911253	2.90872	4.39253	3.07816	3.43384	2.71568	2.85754	2.8257	3.08783	2.77748	2.97543
ENSG00000112144	ICK	6	53001279	53061802	-	1087.28	-0.240102	0.911253	8.2173	5.00763	6.63884	11.2107	7.62765	8.50636	9.78144	9.60638	9.01264	8.81264
ENSG00000112425	EPM2A	6	145382535	145736023	-	34.0747	-0.335809	0.911253	0.0834275	0.0801693	0.0829534	0.0591721	0.0877855	0.10315	0.0681826	0.0926433	0.144051	0.087954
ENSG00000112624	BICRAL	6	42746958	42868560	+	831.937	-0.262226	0.911253	7.10098	3.9571	6.15689	5.16545	4.47984	6.08261	5.46503	6.16809	8.75025	5.75655
ENSG00000112759	SLC29A1	6	44219505	44234151	+	2205.63	0.25264	0.911253	19.5819	34.3031	24.4149	22.8402	31.006	25.3432	26.1709	25.7473	14.3327	19.3183
ENSG00000112812	PRSS16	6	27247701	27256624	+	94.7964	-0.508809	0.911253	0.989868	0.785957	0.866686	0.651892	0.29958	0.726025	0.756778	0.579623	1.3985	1.6538
ENSG00000112984	KIF20A	5	138178719	138187723	+	2752.03	-0.27965	0.911253	48.0858	23.5246	26.9493	29.9785	28.2849	29.8494	32.8011	30.2233	45.9737	51.5328
ENSG00000113070	HBEGF	5	140332843	140346603	-	892.29	0.401925	0.911253	7.55435	30.6275	16.3667	10.236	17.7724	13.5997	14.2219	12.9948	13.2837	8.37104
ENSG00000113083	LOX	5	122063195	122078360	-	1096.8	0.340429	0.911253	5.76803	13.29	11.554	11.8639	11.2137	9.79728	10.1128	11.2367	6.09336	5.16167
ENSG00000113282	CLINT1	5	157785743	157859175	-	3148.76	0.143518	0.911253	23.4425	30.5276	23.5771	23.0153	25.5632	22.6019	24.5717	24.8274	19.0019	23.1716
ENSG00000113356	POLR3G	5	90471748	90514557	+	720.445	0.459532	0.911253	11.4388	15.1975	9.92086	6.69091	7.13997	6.12187	7.41483	9.22939	2.7699	11.1058
ENSG00000113396	SLC27A6	5	128538013	129033642	+	22.7056	-0.577506	0.911253	0.325775	0.391316	0.400504	0.0917254	0.205495	0.429057	0.186995	0.198794	0.575575	0.716767
ENSG00000113504	SLC12A7	5	1050384	1112063	-	3657.16	-0.472965	0.911253	49.9418	13.69	23.1176	22.7514	14.4597	22.2131	23.4512	24.7208	38.0592	63.615
ENSG00000113621	TXNDC15	5	134873803	134901525	+	711.117	0.150597	0.911253	6.6164	7.14769	6.24227	6.57716	7.94835	6.45583	6.56515	6.9157	5.96305	5.2071
ENSG00000113712	CSNK1A1	5	149492982	149551471	-	2226.62	0.165082	0.911253	10.7432	15.5619	13.2043	13.0651	14.6797	11.9386	12.7378	13.1927	9.83471	12.2722
ENSG00000113716	HMGXB3	5	150000046	150053142	+	1777.1	0.180399	0.911253	12.8885	18.7326	13.6391	14.2931	13.7036	13.859	13.3454	13.4786	10.225	13.7297
ENSG00000113719	ERGIC1	5	172834251	172952683	+	3506.58	0.175266	0.911253	15.938	11.8194	11.2566	13.3362	11.4674	11.3469	11.4219	10.1327	10.4909	13.129
ENSG00000114021	NIT2	3	100334739	100361635	+	723.146	0.222145	0.911253	4.67043	3.39722	4.03829	4.39712	4.00446	4.45948	3.09565	2.94436	4.23989	2.84477
ENSG00000114315	HES1	3	194136148	194138732	+	616.367	-0.406038	0.911253	5.73292	14.9375	19.5012	13.1196	9.28431	28.5859	12.3535	15.3571	13.4739	13.1331
ENSG00000114503	NCBP2	3	196935402	196942594	-	1836.56	0.131977	0.911253	18.9018	19.8573	19.952	14.5628	18.0326	17.0955	16.3438	18.382	15.1985	16.3025
ENSG00000114648	KLHL18	3	47282917	47346816	+	925.401	0.209326	0.911253	5.33973	8.9343	6.35369	6.7057	6.80749	5.3622	6.44133	6.89071	4.41825	6.41094
ENSG00000114650	SCAP	3	47413681	47477126	-	2102.5	0.133885	0.911253	15.7237	17.0559	15.0815	18.159	18.9969	16.0181	15.8701	14.8193	14.0081	16.7628
ENSG00000114790	ARHGEF26	3	154121003	154257827	+	440.113	-0.249789	0.911253	2.99148	3.59331	4.16391	3.72007	3.42923	5.34697	4.95458	4.74794	2.69347	3.53944
ENSG00000114861	FOXP1	3	70952817	71583993	-	291.925	-0.242486	0.911253	0.374697	0.331027	0.432472	0.30266	0.329137	0.516514	0.368348	0.30144	0.489909	0.417964
ENSG00000114867	EIF4G1	3	184314495	184335358	+	17341	0.200712	0.911253	98.6844	127.518	109.661	93.8661	116.029	100.093	108.806	104.342	64.8909	96.7409
ENSG00000114993	RTKN	2	74425835	74442422	-	585.366	-0.225753	0.911253	4.77017	3.52211	5.36437	5.89588	5.70517	5.89122	5.96277	6.04521	6.81409	4.83071
ENSG00000115204	MPV17	2	27309492	27325680	-	863.602	0.261116	0.911253	12.5437	5.79947	7.80751	7.2887	7.22835	5.86342	7.17783	6.48162	5.68006	8.74132
ENSG00000115233	PSMD14	2	161308425	161411717	+	4384.35	0.178951	0.911253	32.2124	34.0997	26.8467	29.546	32.0408	25.5506	27.0852	27.7129	20.6492	35.6943
ENSG00000115234	SNX17	2	27370496	27377535	+	2097.92	0.123145	0.911253	30.8054	29.1071	25.0208	25.8997	30.2641	25.4889	25.6873	25.1184	23.7756	29.4837
ENSG00000115307	AUP1	2	74526645	74529760	-	3052.65	0.202084	0.911253	53.9384	81.2261	55.4556	59.8943	72.7634	52.1737	66.7192	61.4724	43.2055	57.4366
ENSG00000115368	WDR75	2	189441446	189475552	+	2610.32	0.236649	0.911253	22.3554	33.3679	28.267	24.1855	27.9753	17.584	26.1156	29.0118	17.5227	25.3135
ENSG00000115486	GGCX	2	85544720	85561547	-	1640.35	0.149753	0.911253	9.01568	11.3215	7.67844	8.97292	9.08209	8.68804	8.38992	8.01737	7.6411	8.78517
ENSG00000115526	CHST10	2	100391860	100417668	-	919.671	0.150204	0.911253	9.41972	11.2319	10.3623	9.37904	11.8665	8.37666	10.1354	10.1804	8.34521	10.0452
ENSG00000115561	CHMP3	2	86503430	86563479	-	1174.77	-0.140277	0.911253	7.54251	6.78166	8.70467	8.16121	7.50026	9.52781	7.67203	9.09863	8.53743	7.81177
ENSG00000115568	ZNF142	2	218637916	218659655	-	781.263	0.24191	0.911253	6.4718	5.25114	7.39712	4.90327	5.38862	4.78436	4.79558	4.79506	3.63609	6.86308
ENSG00000115652	UXS1	2	106093303	106194339	-	1901.31	0.18317	0.911253	10.7923	16.9862	14.8912	12.8759	14.4137	9.99406	12.075	14.2234	12.8449	12.4704
ENSG00000115761	NOL10	2	10570754	10689987	-	2080.83	0.224724	0.911253	34.6126	32.8078	23.7781	23.1364	27.7186	23.1156	25.1489	25.7032	16.8269	30.7706
ENSG00000115998	C2orf42	2	70149880	70248615	-	245.503	0.146782	0.911253	3.27626	3.56828	3.65611	3.49654	3.27433	3.05508	3.24131	3.15437	3.47739	2.66785
ENSG00000116161	CACYBP	1	174999163	175012027	+	2913.31	0.172568	0.911253	33.0584	37.7671	27.8616	31.3593	32.651	26.8622	31.637	30.7863	22.061	33.0055
ENSG00000116560	SFPQ	1	35176378	35193145	-	12718.8	0.167325	0.911253	78.0278	98.9849	84.962	77.1216	101.605	80.221	84.4092	87.5595	60.6408	79.6065
ENSG00000116586	LAMTOR2	1	156054752	156058510	+	451.146	-0.158463	0.911253	13.64	13.7523	14.5319	15.2881	14.8435	17.6609	15.0402	13.2267	16.7845	17.6985
ENSG00000116786	PLEKHM2	1	15684320	15734769	+	1761.39	0.0963715	0.911253	19.1717	21.4557	21.0951	23.2876	21.9829	18.8364	21.2221	20.5591	19.9648	19.4877
ENSG00000116852	KIF21B	1	200969390	201023700	-	295.009	0.30133	0.911253	1.76044	1.6408	1.00891	0.930324	1.17391	0.892995	0.888027	0.839894	1.30531	1.35924
ENSG00000116857	TMEM9	1	201134772	201171574	-	1344.51	-0.122263	0.911253	16.9058	15.0024	13.8416	15.619	18.4626	18.02	16.1326	16.4181	17.3436	18.981
ENSG00000116871	MAP7D1	1	36155579	36180849	+	3337.94	0.161073	0.911253	34.0294	37.3866	33.5655	25.8335	31.6444	26.2675	31.4269	29.6764	24.0268	33.8964
ENSG00000116898	MRPS15	1	36455718	36464384	-	1813.88	0.167512	0.911253	32.2863	36.7896	30.1735	30.3469	33.2814	26.4105	33.6276	29.9204	22.9493	32.1098
ENSG00000116981	NT5C1A	1	39659121	39672038	-	5.80479	-0.722833	0.911253	0.240522	0.192607	0.130788	0.173066	0.223687	0.520416	0.264615	0.216393	0.459454	0.126786
ENSG00000117016	RIMS3	1	40620680	40665682	-	345.235	-0.65118	0.911253	3.80246	0.587453	1.91474	1.89367	0.791407	1.80552	1.8361	1.4718	5.47796	3.53184
ENSG00000117036	ETV3	1	157121191	157138474	-	860.694	-0.125327	0.911253	5.32621	6.61233	5.99391	5.90576	5.99579	6.72847	6.76235	6.78604	6.67336	5.58031
ENSG00000117118	SDHB	1	17018722	17054170	-	2336.01	0.147792	0.911253	49.5313	55.0577	44.7715	45.4836	47.5128	37.9855	48.3256	46.1386	35.9648	50.3374
ENSG00000117148	ACTL8	1	17755333	17827063	+	13.2676	0.727298	0.911253	0.216587	0.404694	0.471092	0.363635	0.725139	0.0260349	0.397137	0.259813	0.150448	0.482047
ENSG00000117174	ZNHIT6	1	85649417	85708433	-	1092.26	0.203725	0.911253	7.23985	11.6611	9.28958	8.36229	9.25337	8.64507	8.60258	9.43051	6.06019	7.02928
ENSG00000117385	P3H1	1	42746335	42767084	-	1725.39	0.233493	0.911253	8.40827	14.6535	12.4967	17.1097	14.3025	10.0402	12.3461	12.866	11.0162	10.6899
ENSG00000117593	DARS2	1	173824653	173858808	+	1913.52	0.0938117	0.911253	12.0401	13.4474	13.3303	13.2491	13.228	13.3128	11.3936	12.0279	12.7715	11.669
ENSG00000117595	IRF6	1	209785617	209806175	-	13.6599	-0.569705	0.911253	0.15176	0.0536149	0.116501	0.154161	0.0597759	0.0579461	0.147319	0.17348	0.223236	0.197639
ENSG00000117625	RCOR3	1	211258377	211316385	+	896.59	-0.197924	0.911253	5.04675	3.81664	5.04795	4.41979	3.98722	5.07964	4.61795	5.10079	6.42305	4.38407
ENSG00000117707	PROX1	1	213983181	214041510	+	79.1542	-0.297961	0.911253	0.561159	0.310184	0.410454	0.375192	0.271564	0.41368	0.404295	0.434273	0.584699	0.539251
ENSG00000117899	MESD	15	80946289	80989828	-	2194.05	0.208558	0.911253	13.6968	20.2348	14.3649	13.4533	14.927	14.6633	13.2613	12.8915	10.2399	15.2934
ENSG00000118197	DDX59	1	200623896	200669907	-	282.724	-0.181583	0.911253	2.75716	2.74377	3.38153	2.98671	2.72889	3.12436	3.32118	3.82406	3.81645	2.47181
ENSG00000118418	HMGN3	6	79201245	79234738	-	1136.37	-0.184652	0.911253	65.9955	48.2575	50.5452	50.9662	39.1213	62.0227	49.688	52.7287	59.1881	66.1158
ENSG00000118503	TNFAIP3	6	137867214	137883312	+	216.241	0.446726	0.911253	2.73764	4.59316	2.01687	1.24863	1.46848	1.88212	1.71968	1.59221	1.1778	2.47652
ENSG00000118508	RAB32	6	146543833	146554953	+	1042.32	0.296881	0.911253	31.0426	71.3222	60.813	48.1208	50.9194	41.8327	43.1829	46.29	55.4854	26.6207
ENSG00000118579	MED28	4	17614641	17634105	+	1031.45	0.264144	0.911253	5.77555	5.67436	4.72842	4.29544	4.45502	4.97936	2.70538	2.79894	4.58923	5.68383
ENSG00000118689	FOXO3	6	108559835	108684774	+	766.147	0.132783	0.911253	5.0972	5.12191	4.84495	4.80208	5.52064	4.63184	5.14311	5.15323	4.08725	4.14163
ENSG00000118707	TGIF2	20	36573488	36593950	+	606.233	0.188785	0.911253	9.56106	9.39159	5.73347	6.83539	7.97774	7.05686	7.38526	7.39202	6.16815	6.65314
ENSG00000118894	EEF2KMT	16	5084284	5097795	-	418.683	0.240499	0.911253	5.59127	7.41325	6.52713	6.61529	9.00442	6.1561	6.72754	7.90086	3.92321	5.04401
ENSG00000118961	LDAH	2	20684014	20823130	-	173.467	-0.458154	0.911253	3.40355	0.985997	1.32818	1.33975	0.949598	2.31757	1.45374	1.22124	2.54501	3.47212
ENSG00000118965	WDR35	2	19910260	19990131	-	530.248	0.2074	0.911253	3.87924	3.78896	3.19644	3.52068	3.23589	3.78627	3.08405	3.05701	2.08884	3.24789
ENSG00000119004	CYP20A1	2	203238940	203305611	+	288.635	0.228696	0.911253	3.63196	6.21505	5.23517	4.2467	5.25965	3.52384	4.3129	4.74582	5.256	3.13007
ENSG00000119185	ITGB1BP1	2	9403475	9423547	-	1809.42	0.266215	0.911253	14.4266	14.8945	13.8972	13.5483	15.1287	8.87846	14.4388	15.2811	7.24933	13.9343
ENSG00000119280	C1orf198	1	230837119	230869589	-	1336.33	-0.412468	0.911253	9.20027	9.49164	12.493	15.2662	7.53276	9.1068	13.6882	14.0637	26.7966	8.19467
ENSG00000119285	HEATR1	1	236549005	236604516	-	3862.7	0.236298	0.911253	20.0553	27.3197	21.7522	20.6733	22.2507	19.1694	22.4198	22.9951	11.6551	18.8819
ENSG00000119655	NPC2	14	74476192	74494177	-	2257.58	0.436438	0.911253	13.6406	47.4675	56.705	52.9486	58.7482	51.7282	23.8157	45.4695	30.8813	17.6993
ENSG00000119681	LTBP2	14	74498183	74612378	-	3684.25	0.52963	0.911253	8.51547	30.2749	18.3782	27.1611	32.187	23.5177	22.3294	23.2053	4.3905	7.27166
ENSG00000119777	TMEM214	2	27032910	27041694	+	1919.12	0.162769	0.911253	20.3485	23.3782	16.6145	20.5087	19.501	16.7037	18.5281	17.6354	15.9181	20.8522
ENSG00000119778	ATAD2B	2	23748664	23927123	-	494.274	-0.185942	0.911253	2.806	1.79693	1.87509	2.1209	2.09869	2.04359	2.62681	2.41349	2.56706	2.52609
ENSG00000119801	YPEL5	2	30146941	30160533	+	935.99	-0.3997	0.911253	19.8727	7.5414	9.87504	11.8865	8.1503	12.0547	10.161	10.6574	19.5169	23.2484
ENSG00000119977	TCTN3	10	95663396	95694143	-	899.464	0.190653	0.911253	18.0644	15.7117	11.5898	13.7015	13.2147	14.2699	12.3	13.3635	10.1715	13.2383
ENSG00000120063	GNA13	17	65009289	65056740	-	4984.52	0.151511	0.911253	34.1085	48.7701	38.2048	38.3108	38.8278	37.1764	36.5458	38.9548	33.1955	32.5764
ENSG00000120075	HOXB5	17	48591257	48593961	-	39.6896	0.348576	0.911253	0.652272	1.01855	1.22957	0.891742	1.50441	0.870314	0.813291	1.05631	0.611671	0.802273
ENSG00000120137	PANK3	5	168548495	168579368	-	4230.85	-0.154481	0.911253	18.7231	21.439	21.1782	16.5192	16.1763	20.0004	20.7354	21.5194	23.9858	18.4188
ENSG00000120149	MSX2	5	174724582	174730896	+	99.0433	-0.28192	0.911253	2.3545	2.01328	1.6709	1.74441	1.98186	1.4463	2.76596	2.52042	2.53643	2.60846
ENSG00000120370	GORAB	1	170532129	170553446	+	321.04	-0.142372	0.911253	3.72841	3.94164	4.71991	3.55443	3.71465	4.60616	4.08894	3.99986	4.60785	4.38948
ENSG00000120539	MASTL	10	27154824	27186924	+	2419.1	0.184756	0.911253	30.6149	37.8457	35.5276	32.6737	35.5849	37.1665	24.5384	25.4919	30.5875	33.7448
ENSG00000120688	WBP4	13	41061509	41084006	+	522.688	0.122746	0.911253	10.1835	11.0938	12.6108	11.0714	10.4938	10.4943	9.83379	9.95104	10.8237	9.81523
ENSG00000120705	ETF1	5	138506095	138543236	-	3702.69	0.220477	0.911253	33.5683	54.6786	43.7293	36.7691	44.6887	36.4957	40.5572	43.2315	25.9164	36.9776
ENSG00000120738	EGR1	5	138465479	138469303	+	1732.46	-0.529928	0.911253	10.9915	16.5502	38.8301	23.0701	20.3812	53.8698	18.6134	22.71	50.0259	13.3477
ENSG00000121388	AL139327.1	13	19182038	19187618	+	452.133	0.281396	0.911253	18.8929	28.3012	31.5367	31.4169	39.0433	27.5098	29.0028	28.8761	13.5623	23.7973
ENSG00000121691	CAT	11	34438934	34472060	+	883.74	-0.219421	0.911253	14.7177	9.35314	11.4348	11.2814	8.64842	12.703	12.4134	11.4988	13.1517	14.7973
ENSG00000121741	ZMYM2	13	19958670	20091829	+	1857.61	-0.114141	0.911253	6.71281	6.27842	6.63062	6.40817	5.80414	7.24462	6.42085	6.53662	7.42902	6.82624
ENSG00000121957	GPSM2	1	108875350	108934545	+	2129.33	-0.357074	0.911253	18.6254	6.90675	9.79486	7.82178	6.54177	9.9014	11.0583	10.5054	13.8308	18.3549
ENSG00000122033	MTIF3	13	27435643	27450591	-	323.639	0.155396	0.911253	10.8242	8.7787	9.69429	11.0253	11.3693	8.89488	8.46684	9.17542	11.2494	8.63884
ENSG00000122042	UBL3	13	29764371	29850617	-	724.717	-0.172551	0.911253	8.39829	7.90237	8.13848	6.49042	7.42234	9.04119	9.46572	10.3654	7.31536	7.04415
ENSG00000122133	PAEP	9	135561756	135566955	+	20.2047	-1.15052	0.911253	0	0.293282	1.09533	0.164704	0.544972	1.38676	1.10805	1.5816	0.0636009	0.514817
ENSG00000122515	ZMIZ2	7	44748581	44769881	+	1705.12	0.244251	0.911253	14.9228	12.9382	9.53533	12.3615	11.3406	10.3341	7.72087	8.69067	10.7389	14.0975
ENSG00000122545	SEPTIN7	7	35800932	35907105	+	9284.57	0.124226	0.911253	25.2539	29.7716	27.932	25.6192	28.7298	28.1781	21.1916	25.8557	24.4085	26.3402
ENSG00000122707	RECK	9	36036913	36124455	+	310.181	-0.332275	0.911253	2.32679	2.46946	2.48713	2.49413	2.20543	2.0862	3.17352	3.32932	4.79897	1.69696
ENSG00000122729	ACO1	9	32384603	32454769	+	1951.21	-0.132076	0.911253	10.7372	12.8127	12.5842	12.5905	11.1635	11.2729	14.7918	14.1414	13.2318	12.1867
ENSG00000122756	CNTFR	9	34551432	34590140	-	25.3754	-0.610176	0.911253	0.846068	0.101628	0.368051	0.251123	0.755376	0.594956	0.465409	0.59373	1.36642	0.535184
ENSG00000122912	SLC25A16	10	68477998	68527523	-	427.35	-0.186012	0.911253	2.65186	2.37886	3.09261	2.1375	2.09054	2.44773	2.96715	3.15538	3.02765	2.45668
ENSG00000123064	DDX54	12	113157174	113185479	-	2190.01	0.177421	0.911253	19.7695	22.9784	20.8234	23.3616	24.6057	18.9417	22.5982	21.476	14.0613	21.5535
ENSG00000123096	SSPN	12	26121991	26299290	+	102.624	-0.507193	0.911253	1.06045	0.281329	0.827812	0.470463	0.377549	0.640487	0.801641	0.765596	1.63368	0.452682
ENSG00000123119	NECAB1	8	90791741	90959393	+	4.60084	-1.4399	0.911253	0.0643964	0.00859464	0	0.0154453	0.00798522	0	0.00787188	0.0154497	0.0521872	0.188584
ENSG00000123201	GUCY1B2	13	50994511	51080862	-	10.0982	-1.01447	0.911253	0.0874409	0.0393872	0.213964	0.0589851	0	0.141897	0.0721498	0.0354011	0.432768	0.126755
ENSG00000123213	NLN	5	65722205	65871725	+	2092.08	0.263371	0.911253	8.70974	9.91135	9.46332	13.6301	8.98672	6.10912	11.0461	10.5463	7.65065	6.88993
ENSG00000123545	NDUFAF4	6	96889315	96897891	-	413.7	0.211596	0.911253	6.58329	10.983	7.40578	7.93253	9.44616	7.70621	7.37686	7.70913	5.42587	8.33592
ENSG00000123562	MORF4L2	X	103675496	103688158	-	4737.52	0.128394	0.911253	89.9759	99.5222	87.6275	91.9211	85.0217	74.8771	85.8799	85.3432	74.7348	94.5573
ENSG00000123836	PFKFB2	1	207034366	207081024	+	678.056	-0.277383	0.911253	4.3696	2.59291	2.40924	3.17235	2.09271	2.63725	3.55989	3.82296	3.3806	4.34462
ENSG00000123870	ZNF137P	19	52588505	52597345	+	22.3105	-0.422414	0.911253	0.634259	0.525421	0.285426	0.519325	0.317307	0.449561	0.553421	0.613921	0.638077	0.807018
ENSG00000124172	ATP5F1E	20	59025475	59032345	-	4499	0.18018	0.911253	40.0269	49.5378	44.8508	45.4451	48.7153	44.9092	44.1708	44.2887	40.4592	27.9083
ENSG00000124198	ARFGEF2	20	48921711	49036693	+	1885.8	0.1982	0.911253	10.2186	12.029	11.5838	9.84271	9.9928	10.2447	10.3325	10.6804	9.2131	6.30691
ENSG00000124370	MCEE	2	71109684	71130239	-	99.0877	0.261952	0.911253	4.04414	2.56017	3.26889	3.5686	2.71408	1.80327	3.24674	2.95009	2.98951	2.50628
ENSG00000124406	ATP8A1	4	42408373	42657105	-	313.91	-0.288591	0.911253	1.55727	0.990019	1.24972	1.33436	0.999419	0.780206	1.66095	1.49303	1.94877	1.60834
ENSG00000124574	ABCC10	6	43427366	43450427	+	199.197	0.198108	0.911253	0.910901	1.47646	1.24725	1.56356	1.20029	1.01514	1.2074	1.10784	1.22927	1.01239
ENSG00000124772	CPNE5	6	36740775	36839444	-	9.66823	-0.510483	0.911253	0.076882	0.0554095	0.0585282	0.0414899	0.102961	0.108127	0.109958	0.0996038	0.0881178	0.072948
ENSG00000124783	SSR1	6	7268306	7347446	-	5922.44	0.198493	0.911253	23.7815	38.7721	22.3295	25.8154	24.8167	24.5139	24.9162	25.5188	19.6742	23.4682
ENSG00000124789	NUP153	6	17615035	17706834	-	4749.9	0.165531	0.911253	37.0244	50.4134	39.0568	34.9251	40.9582	38.9083	37.5512	39.6385	28.1491	36.1858
ENSG00000124831	LRRFIP1	2	237627587	237813682	+	1971.25	0.23063	0.911253	6.06993	9.91233	7.73311	7.25795	8.15664	6.81372	7.4499	7.48472	4.89034	6.70719
ENSG00000125247	TMTC4	13	100603927	100675093	-	282.099	-0.358886	0.911253	3.32539	1.27481	1.79285	1.45857	1.72135	1.81409	3.1681	1.59647	3.14052	2.56596
ENSG00000125319	C17orf53	17	44141906	44162476	+	348.41	0.172094	0.911253	5.50827	6.35036	6.4883	5.16415	6.34505	5.94313	5.19895	4.78297	4.49299	6.0718
ENSG00000125354	SEPTIN6	X	119615724	119693370	-	655.451	-0.388457	0.911253	6.46636	3.77268	5.21633	2.68432	3.94926	6.00393	3.4945	4.09666	8.04072	7.28167
ENSG00000125386	FAM193A	4	2536631	2732565	+	770.761	0.109996	0.911253	5.3374	5.86734	5.73525	5.54048	5.45842	5.10507	5.85099	5.21159	4.71747	5.00176
ENSG00000125459	MSTO1	1	155610205	155614967	+	282.318	0.172821	0.911253	2.88952	3.59751	3.44064	3.5626	3.78965	3.29715	3.31818	3.29036	2.42836	2.9907
ENSG00000125462	C1orf61	1	156404250	156456763	-	9.10949	-0.569602	0.911253	0.0387509	0.0271524	0.0175596	0.0209122	0.0252271	0.0454162	0.0213163	0.0174318	0.0471059	0.0612801
ENSG00000125611	CHCHD5	2	112584240	112589275	+	291.652	0.170617	0.911253	3.3173	4.32501	4.35232	3.69508	4.28183	3.10349	4.24703	3.56867	3.59176	3.22348
ENSG00000125733	TRIP10	19	6737925	6751530	+	1823.37	0.186464	0.911253	27.2203	20.9686	21.0793	30.3045	18.7487	18.6686	21.7773	20.4811	19.1865	23.8732
ENSG00000125814	NAPB	20	23374519	23421519	-	252.49	-0.195664	0.911253	2.29766	1.87389	2.16685	2.61716	1.9681	2.10048	3.01286	2.33414	2.6414	2.43126
ENSG00000125817	CENPB	20	3783851	3786740	-	1426.36	0.197573	0.911253	21.1133	27.814	27.1028	22.3404	29.766	25.8315	19.7482	18.8985	21.647	25.5936
ENSG00000125851	PCSK2	20	17226107	17484578	+	22.0103	-0.831249	0.911253	0.0189399	0.0379172	0.267772	0.0681405	0.155006	0.327842	0.0764028	0.0954236	0.414423	0.0599026
ENSG00000125901	MRPS26	20	3046052	3048250	+	491.948	0.185003	0.911253	25.8134	26.1273	23.6554	22.3923	27.1994	24.8075	22.9211	20.3709	17.0206	25.0036
ENSG00000126106	TMEM53	1	44635238	44674481	-	149.805	-0.33265	0.911253	2.24311	1.49688	2.15486	1.80232	1.34902	2.0627	1.70004	1.65483	3.1033	2.87719
ENSG00000126243	LRFN3	19	35935358	35945767	+	365.908	-0.287716	0.911253	2.5129	3.1239	3.25796	5.14017	5.76804	5.19972	4.55135	4.63219	4.99652	4.78946
ENSG00000126261	UBA2	19	34428352	34471251	+	4732.16	-0.230528	0.911253	28.1464	44.8905	39.8815	47.508	59.3469	56.2541	56.0914	58.6654	43.6642	43.1695
ENSG00000126267	COX6B1	19	35648323	35658782	+	2084.1	-0.211361	0.911253	56.5968	60.7798	55.1702	83.7567	86.5681	76.9397	80.8459	76.2912	74.3385	88.5444
ENSG00000126368	NR1D1	17	40092793	40100589	-	483.582	-0.391844	0.911253	11.4568	3.4455	7.50518	7.12065	9.11398	9.49215	5.99593	8.2703	12.922	14.0352
ENSG00000126391	FRMD8	11	65386621	65413525	+	911.034	0.168373	0.911253	9.13918	12.9035	12.3113	10.9234	12.305	11.8458	10.2226	10.3849	8.97711	9.796
ENSG00000126522	ASL	7	66075800	66094697	+	504.798	0.283937	0.911253	3.45092	5.0732	2.82474	5.36854	5.61675	3.45476	4.54943	4.40885	2.37667	3.55282
ENSG00000126603	GLIS2	16	4314761	4339597	+	397.612	-0.308177	0.911253	5.90823	2.11117	3.99563	4.40484	2.89234	4.36147	4.30423	4.03087	5.60772	5.62161
ENSG00000126749	EMG1	12	6970913	6997428	+	1392.48	0.296613	0.911253	7.12238	12.5597	13.4354	11.3315	15.3023	11.3273	11.2611	11.0507	6.72496	8.28068
ENSG00000126775	ATG14	14	55366392	55411858	-	561.79	-0.207332	0.911253	4.76966	5.58151	6.39082	4.33263	4.00939	6.23387	5.97221	5.87014	6.25107	4.63024
ENSG00000126804	ZBTB1	14	64503712	64533690	+	1032.49	-0.17377	0.911253	8.14783	9.02021	10.2678	8.08692	9.1118	9.97789	9.64784	10.6284	12.3843	7.70434
ENSG00000127220	ABHD8	19	17292131	17310236	-	224.036	-0.313386	0.911253	6.2603	3.08187	4.59838	4.43071	4.0774	4.61875	4.22276	3.8558	7.25006	7.96323
ENSG00000127540	UQCR11	19	1597169	1605473	-	439.725	0.175174	0.911253	9.24073	10.4762	9.46244	12.7304	11.1239	8.13244	9.91506	10.8732	8.84945	9.19479
ENSG00000127561	SYNGR3	16	1989660	1994275	+	184.87	-0.299614	0.911253	3.24162	2.27661	2.57296	1.52364	2.24646	2.60193	2.1283	2.20144	3.94962	3.72067
ENSG00000127603	MACF1	1	39081316	39487177	+	7563.33	0.11216	0.911253	9.25265	9.12643	8.61815	10.3484	9.33909	7.99318	8.37685	8.27427	9.90423	8.64387
ENSG00000127824	TUBA4A	2	219249710	219278170	-	1539.96	0.50443	0.911253	19.5027	17.9562	42.1277	11.0622	20.0295	4.97515	20.7916	20.4153	11.7985	20.0418
ENSG00000127838	PNKD	2	218270392	218346793	+	564.056	0.304498	0.911253	8.27775	5.6656	7.13112	4.11144	4.03149	4.53783	4.00252	3.48416	4.31696	7.31902
ENSG00000127920	GNG11	7	93921735	93928610	+	356.634	0.566969	0.911253	4.02752	4.29045	5.21133	7.98001	12.7625	4.80243	6.74346	7.36336	1.56219	2.6654
ENSG00000128050	PAICS	4	56435741	56464579	+	14821.8	0.213775	0.911253	98.6999	114.876	99.6738	98.3469	102.955	90.3135	79.295	109.879	63.5347	100.663
ENSG00000128228	SDF2L1	22	21642302	21644299	+	504.771	0.239664	0.911253	27.8242	26.9288	20.5074	25.4631	24.692	16.6828	24.2493	21.3534	16.3732	27.5668
ENSG00000128731	HERC2	15	28111040	28322172	-	2628.99	0.139632	0.911253	5.80016	6.96705	6.51112	7.11925	6.78466	6.59125	6.6037	6.13615	5.19583	5.59331
ENSG00000128908	INO80	15	40978880	41116280	-	1545.79	0.14609	0.911253	10.5697	11.8206	10.9317	11.1872	12.3525	10.2589	10.8617	11.0937	8.21487	10.9545
ENSG00000128928	IVD	15	40405485	40435947	+	1390.46	0.211471	0.911253	8.69793	12.4379	9.26927	10.8616	11.6137	10.208	10.4022	9.88652	7.30284	7.86669
ENSG00000129167	TPH1	11	18017564	18042426	-	26.4333	-0.352889	0.911253	0.197193	0.217915	0.180141	0.187293	0.220069	0.375465	0.269012	0.246956	0.131498	0.257786
ENSG00000129353	SLC44A2	19	10602457	10644557	+	706.07	-0.308748	0.911253	7.45579	3.78897	6.0131	8.83057	4.86042	9.5978	6.77308	6.20153	10.1402	5.6307
ENSG00000129595	EPB41L4A	5	112142441	112419313	-	81.1281	-0.445548	0.911253	0.362086	0.285812	0.376905	0.59179	0.329046	0.643544	0.312994	0.22338	0.652148	0.817997
ENSG00000129636	ITFG1	16	47154387	47464149	-	1942.84	0.233604	0.911253	9.36507	12.9134	11.0101	15.0408	17.772	10.2	12.3524	14.0582	10.2551	9.35194
ENSG00000129667	RHBDF2	17	76470891	76501790	-	579.846	0.365212	0.911253	6.01169	4.65755	3.10865	4.88367	4.24862	2.64171	3.73705	3.43199	1.94327	6.03381
ENSG00000129675	ARHGEF6	X	136665547	136780932	-	50.8594	-0.370941	0.911253	0.512875	0.454467	0.51205	0.272239	0.290878	0.391126	0.369999	0.363088	0.709599	0.80662
ENSG00000129910	CDH15	16	89171748	89195492	+	6.62824	0.69179	0.911253	0.181439	0.0458825	0.0726974	0.0412274	0.0852581	0.0619863	0.073542	0.041239	0.0597002	0.0302027
ENSG00000129925	TMEM8A	16	370788	387113	-	2211.96	0.151868	0.911253	21.8674	28.8068	25.2965	25.0621	26.7418	25.8582	22.1835	21.1741	20.9887	24.7866
ENSG00000129946	SHC2	19	416583	460996	-	57.731	-0.722379	0.911253	0.193361	0.270972	1.15657	0.486959	0.455561	0.69729	0.579097	0.475499	2.24977	0.226502
ENSG00000130119	GNL3L	X	54530211	54567289	+	2114.57	0.169287	0.911253	10.4756	15.1251	10.9048	12.0841	13.1754	11.7364	11.1424	11.5598	9.25596	11.2245
ENSG00000130150	MOSPD2	X	14873421	14922327	+	284.112	-0.187241	0.911253	2.36892	2.29143	2.60179	2.27835	1.83229	2.37674	2.76104	2.8614	2.79415	2.15951
ENSG00000130177	CDC16	13	114234887	114272723	+	2194.47	-0.166203	0.911253	27.2154	26.753	26.3916	22.1877	24.3931	22.5915	30.1635	25.2798	32.1294	32.2725
ENSG00000130332	LSM7	19	2321520	2328611	-	763.386	0.198696	0.911253	21.3722	20.8979	20.7241	29.1182	25.4671	21.0143	22.4127	20.829	14.4527	23.7527
ENSG00000130449	ZSWIM6	5	61332258	61546172	+	1116.61	0.395771	0.911253	4.84938	16.3737	10.2066	10.876	13.5703	11.1799	9.14848	9.03837	7.94372	5.15488
ENSG00000130477	UNC13A	19	17601328	17688365	-	361.392	0.563948	0.911253	0.559265	2.28214	3.86931	1.11734	1.53602	2.79777	1.08657	0.959217	0.921615	0.5687
ENSG00000130479	MAP1S	19	17719242	17734513	+	561.434	0.140818	0.911253	5.57739	5.78099	6.57434	5.03912	6.03367	5.71273	5.04742	5.15709	5.40832	4.97904
ENSG00000130529	TRPM4	19	49157741	49211836	+	321.762	-0.210816	0.911253	1.94869	2.31651	1.58579	2.95179	2.17475	2.43531	2.34349	2.39402	2.8286	2.69907
ENSG00000130635	COL5A1	9	134641774	134844843	+	4648.97	-0.355379	0.911253	9.05452	10.2568	22.1355	25.9577	21.1836	25.8256	26.9174	25.4726	19.501	15.617
ENSG00000130669	PAK4	19	39125770	39182816	+	1419.83	-0.263569	0.911253	7.09147	6.48788	6.9254	10.8649	12.703	10.5328	10.2034	9.69636	11.1972	11.2768
ENSG00000130720	FIBCD1	9	130902438	130939286	-	495.763	-0.418908	0.911253	3.63238	1.7216	6.85359	5.80986	7.39934	7.68181	5.88601	6.43754	6.91971	7.05912
ENSG00000130779	CLIP1	12	122271432	122422632	-	2878.66	0.131828	0.911253	8.06037	7.76913	8.25625	7.86867	7.45573	5.92635	7.65769	7.37525	7.16525	7.8448
ENSG00000130813	SHFL	19	10086122	10093252	+	229.018	-0.332834	0.911253	3.49613	2.21025	2.57924	1.67707	1.38043	3.28461	2.42926	2.41699	2.71611	3.44871
ENSG00000130826	DKC1	X	154762742	154777689	+	5812.99	0.282038	0.911253	51.9888	94.0271	66.2652	74.2541	82.2813	61.7381	70.4965	75.4035	36.8758	58.8055
ENSG00000130921	C12orf65	12	123233436	123257960	+	527.322	0.133998	0.911253	4.21409	4.01544	4.03948	3.89961	4.23568	3.01742	4.0344	3.7476	3.62387	4.17218
ENSG00000130940	CASZ1	1	10636604	10796650	-	194.618	-0.263657	0.911253	1.11567	0.738243	0.689682	0.612642	0.633471	0.719956	0.973327	0.832583	0.929977	1.09779
ENSG00000131043	AAR2	20	36236459	36270918	+	1180.78	0.213805	0.911253	17.7877	21.4694	18.66	17.5768	23.8758	20.1106	18.8453	18.0298	16.8341	11.8582
ENSG00000131095	GFAP	17	44903159	44916937	-	5.87095	-1.08148	0.911253	0.0158077	0.00949399	0.0343829	0.00853076	0.0132312	0.0256524	0.0260868	0.0426658	0.0782366	0
ENSG00000131409	LRRC4B	19	50516892	50568435	-	562.424	-0.271468	0.911253	6.47128	7.48472	6.13053	5.825	9.36603	9.65364	5.93755	6.74089	12.5636	7.67518
ENSG00000131462	TUBG1	17	42609683	42615238	+	2303.35	0.1114	0.911253	43.031	48.3012	50.2449	46.424	53.4114	44.001	44.5637	40.6872	45.7386	48.4548
ENSG00000131473	ACLY	17	41866917	41930542	-	8560.51	0.140996	0.911253	73.2532	97.376	85.0401	79.1736	84.0715	69.5513	83.3001	83.7863	65.4414	77.8206
ENSG00000131475	VPS25	17	42773449	42779599	+	1467.43	0.230309	0.911253	26.095	39.7049	32.4564	27.4435	35.3153	30.7607	31.8534	28.8939	20.808	24.928
ENSG00000131653	TRAF7	16	2155698	2178129	+	4578.58	0.104684	0.911253	49.665	48.1505	52.131	51.4062	55.4708	51.2382	49.0607	44.6543	43.3331	50.5671
ENSG00000131669	NINJ1	9	93121496	93134251	-	897.089	-0.308547	0.911253	16.5474	8.65883	13.1401	20.6372	15.8044	16.4084	15.5613	13.9644	25.3917	21.3079
ENSG00000131781	FMO5	1	147175351	147243050	-	22.0866	-0.61623	0.911253	0.252138	0.115801	0.201624	0.088044	0.0496567	0.184524	0.106063	0.0880688	0.309076	0.398727
ENSG00000131941	RHPN2	19	32978592	33064888	-	464.011	-0.198858	0.911253	4.20212	4.42628	3.0232	4.974	5.22556	4.19636	5.44605	5.72321	4.43614	5.27719
ENSG00000131981	LGALS3	14	55124110	55145423	+	533.368	-0.342205	0.911253	8.13262	9.04156	14.397	11.8923	8.51305	12.0076	17.6725	18.1485	8.45275	9.61635
ENSG00000132017	DCAF15	19	13952492	13961449	+	659.586	0.149327	0.911253	10.9854	10.0991	11.0995	13.8301	10.9051	10.1011	11.08	9.8699	9.52552	10.7598
ENSG00000132024	CC2D1A	19	13906201	13930879	+	397.005	0.214618	0.911253	4.13908	3.73413	3.37126	5.40837	3.91162	3.3441	3.58482	3.01395	3.85392	3.92729
ENSG00000132256	TRIM5	11	5663195	5938619	-	1176.5	-0.268799	0.911253	14.1221	9.20386	10.1361	8.91906	7.81307	10.0738	11.2745	10.8784	16.8357	11.4198
ENSG00000132286	TIMM10B	11	6481501	6484681	+	691.094	0.164706	0.911253	10.8677	15.408	10.721	10.7361	11.6645	10.4562	10.7639	11.5085	9.25066	10.9877
ENSG00000132478	UNK	17	75784806	75825799	+	970.983	0.122593	0.911253	7.35332	9.08284	9.56503	9.34576	9.05562	8.00717	8.26615	7.54963	9.10568	7.84518
ENSG00000132591	ERAL1	17	28855010	28861061	+	1481.3	0.132526	0.911253	31.4992	36.8845	31.391	31.7311	36.5684	30.2839	32.366	29.7295	26.7312	34.1899
ENSG00000132623	ANKEF1	20	9986126	10058303	+	161.723	0.350609	0.911253	2.0415	1.79829	1.40613	1.03643	1.22355	1.20246	0.715393	0.816314	1.1266	2.02473
ENSG00000132646	PCNA	20	5114953	5126626	-	7766.63	-0.142786	0.911253	284.002	252.159	235.421	247.366	259.658	291.677	259.244	260.821	244.866	355.031
ENSG00000132664	POLR3F	20	18467389	18484646	+	536.672	0.17841	0.911253	8.16364	11.5236	11.3916	9.63661	11.1703	10.2348	9.43868	9.42393	7.79581	8.93961
ENSG00000132780	NASP	1	45583846	45618904	+	12383.8	0.0860049	0.911253	73.6398	74.2687	72.8851	73.7357	78.6401	75.1172	67.9937	68.0967	65.2419	75.1225
ENSG00000132915	PDE6A	5	149857953	149944793	-	28.3175	-0.777016	0.911253	0.305135	0.0718673	0.117122	0.154982	0.0333857	0.174764	0.072406	0.116269	0.35534	0.454152
ENSG00000132932	ATP8A2	13	25371974	26025851	+	123.966	-0.668435	0.911253	0.810525	0.405662	0.63356	0.132133	0.23085	0.607412	0.441213	0.387396	0.422263	1.66005
ENSG00000132963	POMP	13	28659104	28678959	+	2374.45	0.172135	0.911253	77.6433	105.624	76.8144	70.6973	87.3959	74.147	77.5732	75.5672	58.5089	85.3119
ENSG00000133121	STARD13	13	33103137	33350630	-	919.483	0.33898	0.911253	3.18032	8.1615	6.68721	5.12885	6.60245	5.49583	5.31528	4.74753	5.22698	2.7392
ENSG00000133124	IRS4	X	108732482	108736409	-	7.58629	-0.676745	0.911253	0.158164	0.0271405	0.0614317	0.0609673	0.0504321	0.146665	0.111862	0.0975753	0.164799	0.0595519
ENSG00000133275	CSNK1G2	19	1941172	1981338	+	1196.76	0.146006	0.911253	15.1755	14.0838	17.4739	18.6846	15.3773	16.2906	13.7903	14.1283	14.6626	14.1552
ENSG00000133316	WDR74	11	62832342	62841809	-	995.492	0.282228	0.911253	9.5189	16.3414	11.2839	11.458	13.9116	11.3493	11.6105	10.6152	6.47787	11.3462
ENSG00000133401	PDZD2	5	31639131	32110932	+	289.988	-0.291469	0.911253	0.535124	0.887172	0.872948	0.821228	0.8647	1.00708	0.901488	0.764288	1.55656	0.640554
ENSG00000133627	ACTR3B	7	152759749	152855378	+	21.3863	0.354864	0.911253	0.184164	0.203518	0.160228	0.18287	0.238414	0.183299	0.121567	0.12725	0.184214	0.139793
ENSG00000133678	TMEM254	10	80078646	80092557	+	421.762	-0.181516	0.911253	6.94675	5.69335	7.13601	5.96301	6.31452	8.87738	5.68714	6.57236	6.77517	8.44797
ENSG00000133773	CCDC59	12	82223681	82358805	-	523.762	0.225198	0.911253	6.1935	10.5608	7.55874	6.41245	8.27751	6.15457	7.21635	7.68076	5.87502	6.42315
ENSG00000133961	NUMB	14	73275107	73458617	-	1403.49	-0.172532	0.911253	5.75506	7.88448	7.02728	5.49905	7.42917	7.24702	8.06018	8.22079	8.11317	6.21434
ENSG00000134058	CDK7	5	69234795	69277430	+	933.234	0.187942	0.911253	16.8431	23.6294	19.0566	21.1924	19.2481	17.1487	20.9552	19.2352	12.2867	18.1249
ENSG00000134107	BHLHE40	3	4979437	4985323	+	688.735	-0.285637	0.911253	8.09021	7.26183	13.4241	6.70216	7.42301	6.58135	9.70596	11.2961	12.1775	12.5343
ENSG00000134108	ARL8B	3	5122245	5180912	+	1688.82	0.256952	0.911253	24.8562	29.7518	26.1078	22.6599	22.454	11.5458	24.61	23.9075	23.1124	22.1206
ENSG00000134248	LAMTOR5	1	110401249	110407942	-	1357.52	-0.1611	0.911253	29.6213	27.0538	29.3849	22.4838	21.8795	30.7792	28.4996	28.5491	25.9458	32.0709
ENSG00000134330	IAH1	2	9473658	9496543	+	405.149	0.261442	0.911253	3.42918	3.44159	3.98288	3.91219	3.42415	1.67594	3.73131	3.71844	2.57007	3.48045
ENSG00000134369	NAV1	1	201622885	201826969	+	972.966	-0.31816	0.911253	3.2255	1.41492	1.68729	1.41855	1.62559	2.28784	2.25483	1.89478	2.37439	2.87542
ENSG00000134463	ECHDC3	10	11742366	11764070	+	95.1622	-0.22519	0.911253	1.72631	1.90284	1.87742	2.14819	2.1079	1.99943	2.21204	2.34614	3.08958	1.75574
ENSG00000134533	RERG	12	15107783	15348675	-	542.458	-0.28596	0.911253	4.48353	5.1932	7.92929	4.90827	6.06396	9.10046	5.00311	5.41675	8.48676	6.83134
ENSG00000134538	SLCO1B1	12	21131194	21239796	+	4.92149	-0.819105	0.911253	0.0955356	0.0382519	0.0519491	0.0515564	0.071079	0.0689033	0.192693	0.137523	0.0331811	0.117505
ENSG00000134686	PHC2	1	33323623	33431052	-	1794.35	0.274141	0.911253	14.0131	23.4109	22.5637	14.3062	21.6513	23.2177	11.6681	13.1065	16.7943	14.5477
ENSG00000134759	ELP2	18	36129444	36180557	+	1387.5	0.282187	0.911253	6.04255	8.04379	6.10022	6.81196	6.45697	5.82091	6.34766	6.25942	2.72577	6.35771
ENSG00000134884	ARGLU1	13	106541673	106568137	-	1371.23	-0.344355	0.911253	18.5624	8.2311	8.52887	7.65275	7.79304	10.0948	15.9474	9.17926	12.5369	16.7057
ENSG00000134954	ETS1	11	128458761	128587558	-	3622.14	0.16124	0.911253	23.6872	33.1724	25.2003	23.0268	24.9042	21.0864	26.2238	25.5799	21.1495	22.1977
ENSG00000134970	TMED7	5	115613210	115632992	-	1942.4	0.22965	0.911253	19.1622	36.386	23.0533	25.8792	21.1654	21.145	23.5378	25.3902	18.3811	18.6905
ENSG00000135040	NAA35	9	85941146	86025462	+	944.885	-0.163325	0.911253	5.19082	5.52231	6.80827	6.96796	7.34314	7.10425	6.58604	7.88517	6.57725	7.49368
ENSG00000135045	C9orf40	9	74946583	74952912	-	461.074	-0.20575	0.911253	9.64537	6.80187	10.0175	8.37313	9.41615	10.3327	8.99177	8.84419	9.93199	12.9546
ENSG00000135144	DTX1	12	113056709	113098028	+	109.691	-0.362027	0.911253	1.315	1.08139	0.902069	0.70965	1.30951	1.60867	1.13512	0.8409	2.11849	1.13041
ENSG00000135185	TMEM243	7	87196160	87220587	-	512.303	0.290931	0.911253	9.41808	8.23196	5.25407	10.4141	8.5721	7.00306	8.86847	8.98119	4.11474	5.27929
ENSG00000135205	CCDC146	7	77122434	77329533	+	18.0516	-0.508607	0.911253	0.23885	0.047817	0.151525	0.193345	0.177706	0.290699	0.186132	0.128933	0.311086	0.241317
ENSG00000135218	CD36	7	80369575	80679277	+	7.35978	-0.651238	0.911253	0.0367083	0.0146978	0.0221786	0.0352176	0.0182075	0.0485379	0.0493599	0.0440344	0.0339984	0.0258
ENSG00000135272	MDFIC	7	114922154	115019202	+	753.749	-0.177492	0.911253	7.27494	5.50091	7.72796	6.65728	5.56347	8.40969	6.33972	7.93626	7.28078	7.05501
ENSG00000135299	ANKRD6	6	89433152	89633834	+	55.988	-0.464972	0.911253	0.366834	0.300142	0.196581	0.304119	0.201728	0.414113	0.257355	0.189411	0.631498	0.397947
ENSG00000135365	PHF21A	11	45929323	46121178	-	958.574	-0.300254	0.911253	5.47664	2.51515	4.04545	3.62109	2.99624	3.93849	4.07936	3.80193	5.87167	5.28462
ENSG00000135404	CD63	12	55725323	55729707	-	6989.89	0.211914	0.911253	102.32	151.49	136.204	149.472	152.88	152.631	120.802	119.892	122.821	81.6276
ENSG00000135439	AGAP2	12	57723761	57742157	-	283.558	-0.35975	0.911253	1.74788	1.83015	2.06586	1.72277	1.60468	2.87565	1.75606	1.58796	4.17845	1.11258
ENSG00000135446	CDK4	12	57747727	57756013	-	6675.27	0.115421	0.911253	115.516	100.992	111.714	101.535	115.439	102.022	100.941	102.663	88.62	109.052
ENSG00000135480	KRT7	12	52232520	52252186	+	111.146	-0.590245	0.911253	1.7533	1.14632	1.25509	0.455125	0.780203	1.42861	1.08655	0.874566	0.913425	3.81385
ENSG00000135631	RAB11FIP5	2	73073382	73156721	-	1935	-0.228232	0.911253	11.0721	14.6439	10.7831	12.561	12.3004	11.1961	19.1467	16.936	12.0279	12.5676
ENSG00000135740	SLC9A5	16	67237683	67272191	+	114.639	0.251849	0.911253	1.07256	1.07198	1.30892	0.972058	1.16044	0.947767	1.07191	1.11376	0.963999	0.595589
ENSG00000135838	NPL	1	182789293	182830384	+	108.196	-0.394096	0.911253	1.49854	0.739291	0.940963	0.837577	0.547505	1.22554	0.893014	0.982264	0.920109	1.9842
ENSG00000135912	TTLL4	2	218710835	218755416	+	1025.34	0.33855	0.911253	9.00789	7.98001	8.32881	4.98566	5.85668	4.73533	5.62128	5.2112	3.64134	9.38719
ENSG00000136002	ARHGEF4	2	130836916	131047263	+	10.8672	1.13852	0.911253	0.267654	0.0100469	0.0136445	0.022569	0.0280036	0	0.0414091	0.0135452	0.0479329	0.0529081
ENSG00000136045	PWP1	12	107685799	107713162	+	1470.07	0.169776	0.911253	22.5996	31.9938	26.5572	25.6561	28.0826	21.4873	26.7786	27.0815	19.6725	24.8769
ENSG00000136149	RPL13AP25	13	54440704	54441315	-	17.0767	-0.514637	0.911253	1.23267	0.609686	0.630859	1.64349	1.4566	2.27491	0.957282	1.4091	1.51104	1.83467
ENSG00000136152	COG3	13	45464898	45536701	+	523.103	0.175093	0.911253	4.18465	4.85139	4.4241	4.59524	4.09245	4.259	4.18675	4.17939	2.87135	4.11963
ENSG00000136159	NUDT15	13	48037726	48047221	+	941.243	0.191895	0.911253	26.3785	29.0174	24.1304	24.1704	22.1556	22.072	22.9748	22.9659	15.0786	27.0855
ENSG00000136193	SCRN1	7	29920104	29990289	-	6752.47	0.197392	0.911253	57.2827	64.4266	62.4724	46.1062	59.5389	56.0177	37.9318	44.0121	61.9562	52.8408
ENSG00000136478	TEX2	17	64147227	64263301	-	2117.39	0.23254	0.911253	8.11011	14.1847	10.7623	13.0563	15.0141	11.4557	11.6765	11.7324	8.02323	9.13661
ENSG00000136521	NDUFB5	3	179604690	179627647	+	1134.79	0.124543	0.911253	11.2169	9.86001	9.78202	9.3736	8.75596	8.34075	9.18052	8.91927	8.64744	9.85722
ENSG00000136628	EPRS	1	219968600	220046530	-	8616.55	0.1944	0.911253	79.924	94.4511	71.3802	86.8659	87.1769	56.5584	82.7478	88.5915	59.1458	79.8307
ENSG00000136631	VPS45	1	150067279	150145329	+	972.515	0.161354	0.911253	6.01757	7.9189	8.19494	7.80104	7.66332	6.48117	7.73845	7.60834	5.92167	5.86474
ENSG00000136848	DAB2IP	9	121567057	121785530	+	1329.26	-0.258409	0.911253	5.39205	4.68972	7.97383	6.40222	7.77022	9.27871	5.96961	6.37778	9.2658	7.65807
ENSG00000136854	STXBP1	9	127579370	127696027	+	467.068	-0.180777	0.911253	2.38618	1.71178	2.26037	2.55499	2.4358	2.31514	2.31788	2.22858	2.82173	3.18448
ENSG00000136859	ANGPTL2	9	127087348	127122635	-	199.329	-0.685647	0.911253	4.30909	1.10284	1.74404	1.2552	1.83069	2.64874	1.30639	1.21591	4.01791	7.29185
ENSG00000136867	SLC31A2	9	113150976	113164140	+	184.062	-0.256233	0.911253	2.72753	4.26777	3.78592	2.80829	2.90377	4.29028	3.3561	2.78971	5.60912	3.63224
ENSG00000136868	SLC31A1	9	113221544	113264492	+	811.968	-0.181356	0.911253	6.21009	6.33017	7.04447	8.46208	7.89309	7.48352	8.75843	8.55759	6.34478	9.6114
ENSG00000136869	TLR4	9	117704175	117724735	+	1977.81	0.435421	0.911253	2.87107	9.93653	7.34252	12.6693	8.79927	10.4789	5.10755	6.29314	5.50939	3.38626
ENSG00000136878	USP20	9	129834698	129881838	+	187.725	-0.267737	0.911253	1.41464	0.897894	1.58218	2.03	1.56978	1.76521	1.77741	1.56198	2.0016	1.92356
ENSG00000136925	TSTD2	9	97600080	97633368	-	849.045	-0.230525	0.911253	4.94809	5.163	7.92709	7.92632	7.53175	8.45313	8.24313	8.25821	7.56218	6.78483
ENSG00000136932	TRMO	9	97904489	97922570	-	197.746	-0.162595	0.911253	1.97439	1.75017	2.44576	2.15378	2.46267	2.72996	2.38125	2.16579	2.53026	2.27074
ENSG00000136943	CTSV	9	97029677	97039643	-	1295.92	-0.432449	0.911253	7.80059	5.30218	15.1786	19.8704	10.9666	8.56612	18.9299	26.7443	13.3798	12.1655
ENSG00000136986	DERL1	8	123013170	123042302	-	3573.16	0.131824	0.911253	21.467	27.2499	26.948	26.3999	28.4939	25.9234	23.5121	25.1328	20.6255	23.9571
ENSG00000136997	MYC	8	127735434	127742951	+	2566.63	0.310979	0.911253	20.5231	34.5476	27.7204	32.7247	35.1445	28.738	27.9786	26.9543	12.8909	24.882
ENSG00000137171	KLC4	6	43040777	43075095	+	339.741	-0.196678	0.911253	2.64861	1.89392	2.47433	2.73926	2.23041	2.07984	2.74654	2.7475	3.58835	2.58088
ENSG00000137193	PIM1	6	37170152	37175428	+	763.941	-0.392405	0.911253	7.07384	6.57944	14.6534	13.6416	11.0326	11.2178	17.1117	19.1163	13.8713	8.22965
ENSG00000137218	FRS3	6	41770176	41786542	-	107.305	-0.267926	0.911253	1.66139	1.0631	1.73928	2.11158	1.69817	1.93176	1.86198	1.62604	2.57236	1.98071
ENSG00000137221	TJAP1	6	43477523	43506556	+	709.169	0.110306	0.911253	5.22035	5.32961	5.88493	5.08019	5.02516	5.36275	4.86693	4.51305	5.13068	4.7124
ENSG00000137460	FHDC1	4	152936352	152979696	+	154.325	-0.262613	0.911253	1.21155	1.16423	1.19316	0.588438	1.01407	1.15779	1.36993	1.27168	1.2764	1.12826
ENSG00000137699	TRIM29	11	120111286	120185529	-	53.9483	-0.772706	0.911253	0.424315	0.164584	0.0865232	0.238526	0.049327	0.0812891	0.316075	0.558307	0.557249	0.135133
ENSG00000137710	RDX	11	109864295	110296712	-	4546.39	-0.223999	0.911253	31.8544	24.4299	17.5792	23.8017	22.0056	23.3728	26.8472	28.6354	28.7113	32.2093
ENSG00000137726	FXYD6	11	117836976	117877486	-	557.702	-0.505274	0.911253	6.16782	2.45887	6.09792	3.09316	4.64849	7.65477	3.69147	4.40083	12.9737	3.17148
ENSG00000137745	MMP13	11	102942995	102955732	-	71.2893	-0.768533	0.911253	0.203705	2.27747	0.630525	0.98092	0.437185	2.59367	1.81011	1.40413	0.342865	1.55286
ENSG00000137767	SQOR	15	45631148	45691281	+	12.8271	-0.824802	0.911253	0.181066	0.0724978	0.262554	0.130285	0.117875	0.146914	0.132802	0.0162902	0.550263	0.50904
ENSG00000137843	PAK6	15	40217428	40277487	+	13.3484	-0.53879	0.911253	0.112647	0.0557157	0.0792695	0.0429111	0.10353	0.0645178	0.116641	0.12877	0.0690426	0.195603
ENSG00000137868	STRA6	15	74179466	74212267	-	468.072	-0.350989	0.911253	2.56918	4.2468	2.65563	1.84239	1.72421	2.10964	2.8902	3.04861	4.85952	3.71514
ENSG00000137941	TTLL7	1	83865024	83999150	-	190.323	-0.330716	0.911253	0.86674	0.545826	0.901428	0.640308	0.929725	0.837541	0.666567	0.8449	1.5607	0.975867
ENSG00000137942	FNBP1L	1	93448131	93554661	+	2448.37	-0.140538	0.911253	19.0731	19.0765	20.8009	20.148	18.5182	22.0915	19.1395	21.2775	25.623	19.4705
ENSG00000137955	RABGGTB	1	75786197	75795086	+	2851.32	0.308455	0.911253	15.4043	32.0544	27.2934	29.7084	25.0382	23.4446	26.3734	28.163	13.7464	12.8419
ENSG00000137962	ARHGAP29	1	94148988	94275068	-	7791.63	-0.316519	0.911253	15.801	20.602	21.498	19.088	14.8142	23.1548	27.754	34.2486	16.041	13.126
ENSG00000137996	RTCA	1	100266207	100292769	+	680.626	0.171915	0.911253	11.2658	15.1821	10.3768	10.7557	10.1266	9.73762	10.0151	9.78066	9.24147	12.4316
ENSG00000138031	ADCY3	2	24819169	24919839	-	1225.98	0.191724	0.911253	9.77919	12.1777	10.675	8.91032	10.8973	10.8411	8.88101	10.0358	6.86164	9.29038
ENSG00000138074	SLC5A6	2	27199587	27212958	-	2464.08	0.295464	0.911253	23.7288	27.3865	18.4216	22.2766	26.2688	18.8064	22.9691	20.6196	8.87025	24.9492
ENSG00000138286	FAM149B1	10	73168119	73244504	+	428.804	-0.221522	0.911253	2.53747	2.23281	3.26658	2.29926	2.45646	3.3708	2.86955	3.0262	3.40635	2.24588
ENSG00000138380	CARF	2	202912214	202988263	+	45.2626	-0.543808	0.911253	0.215035	0.0790704	0.252949	0.156306	0.18121	0.180411	0.188295	0.165826	0.608152	0.148051
ENSG00000138495	COX17	3	119654513	119677454	-	665.127	0.215913	0.911253	15.3846	14.7985	17.4645	13.6499	18.6742	16.0249	11.0815	12.2421	17.1795	12.3206
ENSG00000138594	TMOD3	15	51829628	51947295	+	2870.23	-0.192971	0.911253	13.5232	13.9427	11.6793	12.4245	9.64681	11.9885	16.4116	16.0374	10.9984	14.543
ENSG00000138617	PARP16	15	65234460	65300618	-	291.127	-0.217835	0.911253	4.3122	2.74053	4.14406	3.41653	2.98612	3.70886	3.57454	3.99783	4.48065	4.72247
ENSG00000139180	NDUFA9	12	4649095	4694317	+	588.33	-0.153003	0.911253	2.48979	2.42641	2.85171	2.54437	2.71666	2.62427	2.9929	2.70646	2.71437	3.4488
ENSG00000139200	PIANP	12	6693792	6700800	-	281.651	-0.424422	0.911253	5.31265	1.76265	3.91583	3.13831	3.76057	5.92388	2.85514	3.3299	7.91394	3.99655
ENSG00000139233	LLPH	12	66116555	66130750	-	660.101	0.153584	0.911253	4.16775	4.93271	4.28446	3.68153	4.11719	4.3343	3.83837	3.96492	3.04967	3.85418
ENSG00000139289	PHLDA1	12	76025447	76033932	-	852.196	-0.358979	0.911253	5.15862	2.83398	5.56233	4.5112	4.41907	7.87149	4.24744	4.5006	8.91635	3.30485
ENSG00000139291	TMEM19	12	71686082	71705047	+	448.337	-0.310639	0.911253	4.30506	2.56096	2.74969	2.78053	2.57764	2.7501	3.11994	3.38627	3.75228	5.56883
ENSG00000139318	DUSP6	12	89347235	89352501	-	10.7742	-0.638773	0.911253	0.103495	0.124316	0.0625301	0.0744689	0.166835	0.161728	0.139164	0.235885	0.215673	0.07274
ENSG00000139613	SMARCC2	12	56162359	56189567	-	3576.25	-0.146937	0.911253	21.5137	15.7839	18.4862	17.7568	16.3103	20.5601	18.2914	17.2451	22.3558	21.0398
ENSG00000139734	DIAPH3	13	59665583	60163928	-	1678.46	0.248902	0.911253	10.5486	14.4685	11.6289	10.8403	12.5102	11.0739	10.8646	10.7525	6.26274	11.5328
ENSG00000139910	NOVA1	14	26443090	26598033	-	120.095	-0.309573	0.911253	0.743328	0.3716	0.644847	0.440561	0.321275	0.669366	0.482163	0.519545	0.792418	0.665883
ENSG00000139946	PELI2	14	56117814	56301524	+	292.644	-0.302276	0.911253	1.69967	1.717	2.45171	1.72702	2.61114	2.87743	2.5506	2.51064	3.35669	1.28956
ENSG00000139971	ARMH4	14	57999735	58298139	-	306.36	-0.327093	0.911253	1.4665	1.66289	1.86281	2.3299	1.4075	1.74518	2.5169	2.46989	3.01936	1.19975
ENSG00000139998	RAB15	14	64945814	64973226	-	1646.41	-0.29408	0.911253	22.1041	13.5731	14.05	8.48088	13.4599	15.9294	13.5804	14.2152	23.7966	20.3555
ENSG00000140105	WARS	14	100333790	100376805	-	1682.85	0.346776	0.911253	7.7079	17.5276	14.6923	14.1518	17.9522	11.9794	14.3177	14.0728	9.20974	7.05881
ENSG00000140157	NIPA2	15	22838641	22868384	+	2441.78	0.136953	0.911253	34.0197	42.3694	34.3815	32.5638	33.9817	31.5171	32.8587	34.1175	26.938	35.8121
ENSG00000140264	SERF2	15	43777087	43802589	+	4993.76	0.102305	0.911253	30.5325	35.8625	34.243	34.8381	35.544	30.4896	32.315	31.7766	34.7775	29.9412
ENSG00000140365	COMMD4	15	75336020	75343224	+	1127.9	0.178848	0.911253	8.42815	9.36226	9.81906	8.21793	7.93878	9.47895	6.99651	6.30388	8.15593	7.72463
ENSG00000140396	NCOA2	8	70109782	70403808	-	1338.5	-0.22314	0.911253	6.62829	5.98598	4.51796	7.00566	5.84851	5.75103	7.29223	6.88318	8.89278	6.18395
ENSG00000140463	BBS4	15	72686179	72738475	+	439.274	0.138412	0.911253	6.27986	5.55143	4.96801	5.55399	4.60858	5.18509	4.6844	4.5507	4.77092	5.31226
ENSG00000140470	ADAMTS17	15	99971437	100342005	-	32.3336	0.453147	0.911253	0.132167	0.323863	0.137986	0.188297	0.300898	0.188739	0.16867	0.176935	0.165253	0.089176
ENSG00000140474	ULK3	15	74836118	74843346	-	624.26	0.170778	0.911253	7.81699	11.6802	8.61112	8.20528	9.41441	9.19455	7.93313	8.13943	6.63172	8.70709
ENSG00000140553	UNC45A	15	90930180	90954093	+	1280.35	0.132957	0.911253	8.12598	8.93613	7.84607	9.63284	8.86391	6.68455	8.60137	7.86564	7.94886	8.47952
ENSG00000140688	C16orf58	16	31489471	31509309	-	866.197	0.128624	0.911253	10.885	12.6759	11.6773	12.6245	13.0811	11.736	11.1634	10.8221	11.8798	10.127
ENSG00000140743	CDR2	16	22345936	22437165	-	851.817	0.16127	0.911253	8.42587	13.7646	11.0083	11.1313	11.0082	9.73537	9.67776	10.5401	9.79774	9.71211
ENSG00000140836	ZFHX3	16	72782885	73891871	-	1397.38	-0.154253	0.911253	2.66492	2.74546	2.44251	3.69073	2.83889	3.1881	3.51736	3.34018	3.1657	2.79485
ENSG00000140950	MEAK7	16	84476355	84554033	-	359.49	0.256954	0.911253	2.96495	2.62044	1.70395	2.34283	2.02784	1.74801	1.80155	1.62106	2.04632	2.5408
ENSG00000140988	RPS2	16	1962058	1964841	-	24173.5	0.150446	0.911253	450.155	479.289	532.667	596.653	529.13	439.454	517.102	521.085	424.447	429.539
ENSG00000141219	C17orf80	17	73232233	73248947	+	1840.94	0.12264	0.911253	18.0436	21.6851	19.4678	19.9472	20.8697	18.11	19.1181	20.0042	16.6686	17.9491
ENSG00000141424	SLC39A6	18	36108531	36129385	-	1640.87	0.340291	0.911253	19.1699	31.8116	20.0748	23.7984	26.1136	21.6774	22.1241	21.3986	8.57465	21.7724
ENSG00000141428	C18orf21	18	35972625	35979286	+	253.55	0.261265	0.911253	7.33197	10.0605	7.22716	8.03205	8.91805	7.635	8.30809	8.24185	3.60518	6.89021
ENSG00000141429	GALNT1	18	35581117	35711834	+	1434.42	0.262116	0.911253	14.8296	16.3156	13.6233	14.5482	14.8399	15.2567	10.9624	13.1129	7.16208	15.3421
ENSG00000141452	RMC1	18	23503470	23531822	+	227.808	0.158559	0.911253	3.22996	4.20595	3.38835	4.21114	3.78012	3.52525	3.42772	3.13224	3.45481	3.29974
ENSG00000141456	PELP1	17	4669774	4704337	-	1709	0.180002	0.911253	11.7334	15.3258	12.8118	12.2198	14.9846	12.0441	13.9999	12.806	8.7667	11.5875
ENSG00000141560	FN3KRP	17	82716706	82730328	+	808.222	-0.178406	0.911253	14.9378	9.83154	15.5241	11.0955	11.1867	15.6549	14.5933	14.8903	12.9259	12.7766
ENSG00000141582	CBX4	17	79833156	79839440	-	591.299	-0.22176	0.911253	10.7909	6.74827	11.9859	7.30616	9.04491	9.91387	12.0576	12.0146	9.34033	10.1951
ENSG00000141668	CBLN2	18	72536680	72638521	-	29.284	-0.437438	0.911253	0.137588	0.320816	0.14083	0.253325	0.252905	0.280188	0.338357	0.183494	0.261421	0.426627
ENSG00000141756	FKBP10	17	41812680	41823217	+	5073.82	0.211297	0.911253	50.4517	60.3397	65.5636	62.2995	70.9659	58.8392	60.8753	62.261	41.0654	44.3971
ENSG00000142039	CCDC97	19	41310172	41324873	+	785.345	-0.229913	0.911253	7.33808	10.8056	6.41711	10.2849	11.0485	10.7103	11.8993	10.4004	10.5811	10.2172
ENSG00000142149	HUNK	21	31873020	32044633	+	295.041	-0.433361	0.911253	0.945495	1.45843	2.11832	0.897805	1.68368	2.39231	1.76778	1.63993	2.84781	0.942325
ENSG00000142168	SOD1	21	31659622	31668931	+	4732.57	0.170317	0.911253	112.007	147.319	100.848	129.051	113.938	103.887	111.716	111.646	84.506	124.224
ENSG00000142173	COL6A2	21	46098097	46132849	+	3937.67	0.206146	0.911253	35.9904	30.8964	35.9836	47.126	41.6004	33.0585	33.8921	30.2143	27.4402	41.4847
ENSG00000142230	SAE1	19	47113274	47210636	+	5547.3	-0.222659	0.911253	54.8003	82.1212	48.9185	73.0599	73.585	71.6405	79.2597	74.0535	73.8421	89.1546
ENSG00000142330	CAPN10	2	240586734	240617705	+	263.203	0.132927	0.911253	1.53555	1.94457	1.79295	1.86291	1.83989	1.64836	1.63698	1.8056	1.46354	1.62514
ENSG00000142444	TIMM29	19	10928811	10933535	+	195.396	0.221291	0.911253	4.49978	5.85299	4.83959	6.65445	6.79746	5.00255	4.54025	5.20697	4.29999	5.504
ENSG00000142449	FBN3	19	8065402	8149592	-	5.29476	-1.78077	0.911253	0	0	0	0.0431711	0.0148796	0	0.0342263	0.0959628	0.0694609	0
ENSG00000142541	RPL13A	19	49487554	49492308	+	19752.8	-0.201629	0.911253	258.484	423.912	314.255	465.05	423.016	425.53	447.203	443.926	440.713	410.016
ENSG00000142623	PADI1	1	17205128	17246007	+	14.8053	-0.472646	0.911253	0.0995592	0.13046	0.098431	0.185605	0.101008	0.0783331	0.209106	0.156343	0.141458	0.267173
ENSG00000142627	EPHA2	1	16124337	16156069	-	3953.84	0.317318	0.911253	26.63	78.3662	48.9367	47.653	55.8389	47.707	45.084	43.8833	42.6424	27.2728
ENSG00000142765	SYTL1	1	27342020	27353937	+	279.923	-0.477152	0.911253	3.79074	0.916401	1.97917	2.0843	1.41017	1.42718	3.37483	2.53103	3.99944	2.84859
ENSG00000142910	TINAGL1	1	31576485	31587686	+	1932.07	0.212546	0.911253	17.2514	22.6398	20.0226	15.9714	19.5528	13.5816	19.0626	18.008	12.6955	19.0112
ENSG00000143147	GPR161	1	168079543	168137667	-	578.929	-0.3041	0.911253	2.55013	1.82366	2.57987	2.04403	2.21942	2.75458	1.79209	1.69459	4.48207	3.12616
ENSG00000143156	NME7	1	169132531	169367948	-	1646.82	0.173429	0.911253	13.6047	15.6519	16.1882	13.1844	15.5554	13.6855	14.0197	13.8332	9.08098	15.161
ENSG00000143157	POGK	1	166839447	166856344	+	2861.11	0.122316	0.911253	15.1808	20.519	17.0695	15.6648	17.3523	16.196	15.8577	15.9074	14.5314	16.309
ENSG00000143207	COP1	1	175944831	176207286	-	1025.06	0.118827	0.911253	13.3543	12.5699	12.6053	11.5927	11.9631	10.9073	10.9752	10.6555	11.5235	13.1156
ENSG00000143319	ISG20L2	1	156721891	156728799	-	1471.93	0.185576	0.911253	11.1658	17.1906	14.6286	13.2619	16.094	13.8223	13.945	14.0487	10.3512	11.4337
ENSG00000143443	C1orf56	1	151047751	151051986	+	56.9492	-0.267422	0.911253	1.0329	0.827131	1.22732	1.34191	0.981948	1.40714	1.09427	1.05318	1.77378	1.18976
ENSG00000143486	EIF2D	1	206571292	206612465	-	1341.67	0.144952	0.911253	10.2221	7.82444	7.69443	8.78824	7.91431	6.46381	7.71724	7.43648	8.28337	8.49141
ENSG00000143494	VASH2	1	212950520	212992037	+	137.836	-0.491274	0.911253	1.3773	0.563194	0.483351	0.442798	0.196222	0.538945	0.913453	0.759296	1.12465	0.973164
ENSG00000143498	TAF1A	1	222557902	222589933	-	354.346	0.197487	0.911253	5.26498	8.72113	5.45875	5.55003	6.83507	6.09446	5.06621	6.11504	4.95805	5.50209
ENSG00000143515	ATP8B2	1	154325553	154351304	+	1963.98	0.197142	0.911253	9.04177	16.2318	14.8417	13.3344	13.4369	12.5973	12.1957	12.8228	10.9862	9.73489
ENSG00000143537	ADAM15	1	155050566	155062775	+	1259.98	0.35053	0.911253	13.3722	11.4477	8.2096	10.57	8.52233	7.37917	7.66727	6.42528	4.628	14.7799
ENSG00000143761	ARF1	1	228082660	228099212	+	8071.92	0.173611	0.911253	100.966	146.817	123.542	122.579	139.833	109.888	122.254	122.263	96.0552	111.406
ENSG00000143799	PARP1	1	226360691	226408093	-	9824.19	0.155392	0.911253	61.4583	79.0247	68.6991	65.4927	75.5447	65.3724	69.2526	68.686	48.8963	62.2462
ENSG00000143869	GDF7	2	20667144	20679243	+	26.9756	-0.707161	0.911253	0.191545	0.0862803	0.0729092	0.0258422	0.160325	0.253848	0.0737563	0.144757	0.299371	0.106017
ENSG00000144026	ZNF514	2	95145000	95165413	-	353.234	-0.157697	0.911253	1.67877	1.53936	2.06743	1.76598	1.59381	1.79571	2.03943	2.0677	2.03005	1.71501
ENSG00000144028	SNRNP200	2	96274338	96321271	-	14928	0.141655	0.911253	68.3374	80.2657	65.843	57.2114	68.4656	63.1687	64.5526	62.3577	51.9824	66.2494
ENSG00000144043	TEX261	2	70985942	70994873	-	4147.59	0.188028	0.911253	45.5642	59.5211	43.4739	50.9066	57.0879	34.0442	51.6452	52.5241	41.6185	45.3639
ENSG00000144048	DUSP11	2	73762184	73780157	-	908.073	-0.202191	0.911253	10.6934	14.0028	11.2754	11.5956	10.3409	12.9097	15.7595	16.1816	10.5288	11.234
ENSG00000144136	SLC20A1	2	112645939	112663825	+	5094.5	0.322119	0.911253	31.4665	72.8187	61.624	34.5726	49.939	50.508	30.5656	36.789	39.3943	43.045
ENSG00000144152	FBLN7	2	112138385	112188218	+	26.2055	-0.572151	0.911253	0.128138	0.08911	0.205365	0.196533	0.158056	0.350213	0.319046	0.291243	0.112432	0.0853203
ENSG00000144182	LIPT1	2	99154955	99163157	+	124.398	0.207691	0.911253	3.58281	3.13415	2.71056	2.37483	2.41211	2.12762	2.24934	2.62777	2.51579	2.79185
ENSG00000144395	CCDC150	2	196639554	196763490	+	259.676	0.208648	0.911253	1.73323	1.47608	1.25663	1.32632	1.19743	0.843297	1.34186	1.18313	1.33773	1.34387
ENSG00000144452	ABCA12	2	214931542	215138626	-	4.9601	-1.09406	0.911253	0.0276948	0.0221777	0.00501984	0.0199276	0.00515127	0.0399487	0.00507815	0.0049833	0.0769508	0.0437961
ENSG00000144455	SUMF1	3	3700814	4467273	-	59.257	0.526874	0.911253	0.881902	0.322403	0.472599	0.420745	0.349466	0.193582	0.337475	0.172485	0.625915	0.370553
ENSG00000144476	ACKR3	2	236567787	236582354	+	621.219	-0.889818	0.911253	4.95213	3.7596	20.3767	11.3608	10.6705	15.91	24.6701	31.1759	20.4831	2.4861
ENSG00000144535	DIS3L2	2	231961245	232344350	+	531.208	0.112588	0.911253	2.192	2.57187	2.29874	2.20954	2.55987	2.38835	2.20486	2.21017	2.03109	2.1046
ENSG00000144642	RBMS3	3	28574791	30010391	+	397.455	-0.261457	0.911253	0.888151	0.852887	0.91616	1.30151	0.805841	0.955637	1.33725	1.21612	1.47213	0.730801
ENSG00000144959	NCEH1	3	172630249	172711218	-	491.366	0.340022	0.911253	4.27334	9.35702	4.49684	4.51266	5.109	3.79434	5.63558	5.03209	2.34651	5.10848
ENSG00000145016	RUBCN	3	197668867	197749727	-	420.49	0.182523	0.911253	1.66526	1.96199	2.00599	2.14562	1.97404	1.96533	1.89781	1.44946	1.80568	1.47421
ENSG00000145191	EIF2B5	3	184135038	184146127	+	1910.32	0.182171	0.911253	11.2928	16.8504	13.36	12.5408	14.4661	12.9502	13.5152	12.6508	9.13459	12.1263
ENSG00000145220	LYAR	4	4267701	4290154	-	947.453	0.327635	0.911253	15.6973	29.2432	20.1296	20.1229	26.0304	18.3574	22.3977	22.9358	9.01076	15.9195
ENSG00000145337	PYURF	4	88520998	88523776	-	1502.48	0.107704	0.911253	58.2883	57.4105	56.7275	59.6233	56.8151	52.0732	53.0667	54.8163	47.3664	60.7728
ENSG00000145536	ADAMTS16	5	5140330	5320304	+	259.872	0.258043	0.911253	1.51377	2.20926	2.67521	2.33639	2.99866	1.83419	2.04845	2.2063	2.03468	1.68368
ENSG00000145592	RPL37	5	40825262	40835222	-	14603.3	0.11235	0.911253	78.3484	88.6344	97.4398	98.973	95.131	83.6206	87.2105	88.9781	83.2166	81.1446
ENSG00000145685	LHFPL2	5	78485215	78770021	-	1130.09	0.159495	0.911253	6.25284	8.35944	7.88313	6.3465	7.48732	7.20397	5.8571	5.59754	6.32966	7.53048
ENSG00000145687	SSBP2	5	81413021	81751797	-	605.471	-0.324834	0.911253	2.4068	1.30851	2.25821	3.30653	2.29539	2.1911	2.53972	2.62814	4.3517	2.79029
ENSG00000145740	SLC30A5	5	69093949	69131069	+	1311.86	0.161131	0.911253	10.2014	15.113	12.5296	11.7009	11.8638	10.651	10.9739	13.2863	10.2751	9.72212
ENSG00000145817	YIPF5	5	144158162	144170714	-	1605.39	0.225543	0.911253	18.1801	33.1672	22.2772	20.3085	19.7937	20.6548	17.836	20.5086	20.0055	18.243
ENSG00000145860	RNF145	5	159157409	159210053	-	2792.42	0.218133	0.911253	20.9667	40.6192	31.5567	29.7818	35.238	31.3189	25.1302	27.7759	29.3421	22.3882
ENSG00000145911	N4BP3	5	178113532	178126081	+	80.8935	0.577421	0.911253	1.08994	1.22906	0.878934	0.264088	0.47166	0.529416	0.244719	0.256157	0.486714	1.11781
ENSG00000145919	BOD1	5	173607145	173616659	-	1426.29	0.125597	0.911253	24.234	32.6169	31.2704	30.7128	32.7533	27.3845	27.6641	29.9183	25.6963	28.2547
ENSG00000145990	GFOD1	6	13357830	13487662	-	159.047	0.340136	0.911253	0.610454	1.03755	0.794861	0.690246	0.908363	0.597522	0.753839	0.995311	0.367791	0.477209
ENSG00000146072	TNFRSF21	6	47231532	47309905	-	616.289	0.257575	0.911253	6.07319	12.9294	9.69242	8.30019	8.37574	8.53334	8.05315	8.2892	5.6077	7.4568
ENSG00000146094	DOK3	5	177501907	177511274	-	252.94	0.222143	0.911253	2.13462	2.86248	2.69171	2.47275	3.56312	2.95635	2.24722	2.55292	1.67771	2.32804
ENSG00000146109	ABT1	6	26596953	26600739	+	752.083	0.204011	0.911253	12.1383	16.8262	13.086	10.79	13.6474	12.2998	11.8445	11.4768	9.22243	12.8604
ENSG00000146151	HMGCLL1	6	55434369	55579214	-	13.7608	-0.789817	0.911253	0.0832055	0.055525	0.0703802	0.249458	0.0515878	0.130023	0.0915401	0.139736	0.385315	0.136453
ENSG00000146223	RPL7L1	6	42879616	42889925	+	3952.15	0.175601	0.911253	22.8557	31.2618	25.5236	22.7308	28.0496	22.9255	24.6826	26.1168	17.3858	24.3593
ENSG00000146233	CYP39A1	6	46549580	46652830	-	38.4712	-0.458963	0.911253	0.870123	0.257011	0.37231	0.723597	0.302463	0.725295	0.517874	0.477401	0.921487	0.842141
ENSG00000146250	PRSS35	6	83512534	83525704	+	19.3474	-0.434585	0.911253	0.399459	0.305342	0.276453	0.470337	0.182373	0.196434	0.539352	0.431263	0.567567	0.478559
ENSG00000146267	FAXC	6	99271168	99350062	-	119.599	-0.355919	0.911253	0.509024	0.374159	0.68578	0.295198	0.317953	0.558906	0.36359	0.467529	0.882643	0.520623
ENSG00000146409	SLC18B1	6	132769370	132813339	-	230.08	-0.395258	0.911253	3.18311	4.66691	3.6484	3.04823	2.43791	7.86635	3.27879	3.43654	2.65006	5.09952
ENSG00000146676	PURB	7	44876299	44885530	-	3455.72	0.236508	0.911253	15.6557	24.7466	20.722	17.1672	20.1058	21.6121	13.887	16.1186	17.9602	13.9359
ENSG00000146700	SSC4D	7	76389334	76409697	-	715.919	-0.534764	0.911253	22.5106	8.14393	5.67974	9.84744	4.17823	8.10067	16.3373	14.7244	11.6373	22.173
ENSG00000146731	CCT6A	7	56051685	56063989	+	15765.7	0.199511	0.911253	178.532	251.953	211.276	196.142	226.941	184.981	217.424	194.727	139.194	190.98
ENSG00000146828	SLC12A9	7	100826820	100867010	+	894.623	0.397758	0.911253	6.02751	3.32963	2.87363	8.46963	7.06616	3.50584	6.0444	5.3771	3.44407	2.70686
ENSG00000146909	NOM1	7	156949712	156973176	+	374.515	0.235165	0.911253	1.84498	2.77019	2.5019	2.56904	2.94235	2.38409	2.45579	2.50828	1.64351	1.73496
ENSG00000146938	NLGN4X	X	5840637	6228867	-	224.569	-0.433511	0.911253	0.507055	1.38294	0.966642	1.41647	1.97059	2.30394	1.52259	1.57788	1.79631	1.22636
ENSG00000147082	CCNB3	X	50202713	50351910	+	101.834	-0.430163	0.911253	1.11597	0.512538	0.97271	0.690807	0.604402	0.958747	0.604851	0.744156	1.71853	1.22843
ENSG00000147257	GPC3	X	133535745	133985895	-	34.9431	-0.545838	0.911253	0.433827	0.537915	0.684873	0.271879	0.249886	0.696432	0.400301	0.604345	1.21026	0.265566
ENSG00000147381	MAGEA4	X	151912509	151925170	+	3943.48	0.746994	0.911253	121.39	79.0996	127.395	34.8221	27.0688	27.6114	28.8238	22.7496	46.3429	106.718
ENSG00000147403	RPL10	X	154389955	154409168	+	7538.92	0.15563	0.911253	63.0281	86.137	78.7475	89.28	82.934	64.9233	82.0705	74.1132	77.8616	60.2325
ENSG00000147454	SLC25A37	8	23528956	23575463	+	1002.48	0.238976	0.911253	5.38886	7.2863	6.82024	6.1038	7.38281	5.66182	7.04601	6.62679	4.04205	4.56957
ENSG00000147485	PXDNL	8	51319577	51809445	-	6.85813	-0.833679	0.911253	0.0508222	0	0.0460591	0.045711	0.0850771	0.137455	0.0745507	0.0548686	0.105908	0.0357198
ENSG00000147576	ADHFE1	8	66432492	66468907	+	4.92639	-0.788021	0.911253	0.0394105	0.063119	0.0857206	0.0141788	0.0586434	0.0568483	0.0433582	0.127645	0.150567	0.069248
ENSG00000147642	SYBU	8	109573978	109691791	-	36.6726	-0.400956	0.911253	0.176773	0.227503	0.226576	0.272562	0.190234	0.239052	0.229208	0.204479	0.24997	0.519156
ENSG00000147649	MTDH	8	97644184	97730260	+	2491.07	0.188557	0.911253	13.5901	21.2783	15.1351	15.8173	16.0533	12.8128	15.689	14.9154	12.581	15.8362
ENSG00000147676	MAL2	8	119165034	119245673	+	8.63123	-0.640491	0.911253	0.154891	0.124035	0.0701872	0.0696567	0.0576199	0.153604	0.127805	0.111482	0.255532	0.0952553
ENSG00000147813	NAPRT	8	143574785	143578649	-	683.497	0.364704	0.911253	8.25896	11.48	15.4972	13.5398	17.1249	11.6763	14.0596	12.3278	4.85685	8.26181
ENSG00000147894	C9orf72	9	27535640	27573866	-	701.568	-0.161993	0.911253	4.47178	3.86712	5.5786	4.98347	4.03056	4.95411	5.14935	5.35362	5.24591	4.96113
ENSG00000147912	FBXO10	9	37510892	37576380	-	113.924	-0.233871	0.911253	1.11162	0.654362	0.744566	0.794558	0.911944	0.820316	1.01239	0.87426	1.13524	1.12536
ENSG00000148123	PLPPR1	9	101028727	101325135	+	18.9313	-1.06908	0.911253	0.0364637	0.0729992	0.317244	0.18366	0.203469	0.394481	0.106976	0.0131223	1.10181	0.0896981
ENSG00000148180	GSN	9	121207794	121332843	+	2261.15	-0.466038	0.911253	5.23993	3.25107	15.1203	10.0852	8.18513	11.2113	10.0807	12.297	18.2257	6.03801
ENSG00000148200	NR6A1	9	124517275	124771311	-	195.628	-0.345224	0.911253	1.66294	0.980045	0.975374	1.07556	1.18163	1.13873	1.19227	1.17	1.60291	2.36382
ENSG00000148218	ALAD	9	113386312	113401290	-	480.688	-0.224364	0.911253	3.82291	2.87809	4.88951	5.33684	4.85729	4.28144	5.0253	5.08644	5.35779	5.7049
ENSG00000148225	WDR31	9	113313222	113340298	-	107.544	-0.398126	0.911253	1.23242	0.334973	1.04681	1.03889	0.913585	1.5474	0.930308	1.05861	1.0123	1.47948
ENSG00000148337	CIZ1	9	128161251	128204383	-	2833.92	-0.235443	0.911253	9.87104	11.6484	15.0169	19.3568	16.8975	17.1095	18.6128	16.7986	16.5424	16.6301
ENSG00000148341	SH3GLB2	9	129007036	129028303	-	1376.52	-0.264221	0.911253	7.45683	6.05478	9.86604	11.4573	9.76822	12.7736	9.52927	9.63954	12.0921	9.53668
ENSG00000148358	GPR107	9	130053426	130140169	+	2483.03	-0.155645	0.911253	9.5803	11.3677	13.8514	13.7152	13.9485	14.8611	13.2644	13.5514	13.0684	14.8302
ENSG00000148384	INPP5E	9	136428619	136439845	-	402.449	-0.315701	0.911253	1.5946	1.92359	3.07558	3.49364	3.293	3.406	3.82354	3.53877	2.92537	2.95992
ENSG00000148411	NACC2	9	136006537	136095289	-	1198.18	-0.2374	0.911253	7.13366	4.41738	8.72786	8.27692	8.47596	8.303	8.65335	8.45188	9.04764	9.20638
ENSG00000148600	CDHR1	10	84194537	84219621	+	105.521	0.640866	0.911253	1.1885	1.4276	0.343426	0.17971	0.903471	0.310573	0.612715	0.78723	0.687974	0.193697
ENSG00000148634	HERC4	10	67921899	68075348	-	1859.63	-0.171114	0.911253	5.43817	5.16659	6.67555	4.588	4.95649	5.68939	6.2571	6.74185	5.7976	5.71847
ENSG00000148908	RGS10	10	119499817	119542719	-	261.615	0.269201	0.911253	15.361	12.803	8.56116	7.93253	9.87376	9.38311	10.1168	10.0783	5.77065	9.91497
ENSG00000149043	SYT8	11	1828307	1837521	+	18.9247	-0.88825	0.911253	0.264144	0	0.133374	0.244367	0.0421125	0.132676	0.15568	0.213881	0.579939	0.188966
ENSG00000149054	ZNF215	11	6926404	7001004	+	371.344	0.22907	0.911253	2.78095	4.16214	4.01094	2.74471	2.62227	3.19359	2.31509	2.55282	2.61095	3.2454
ENSG00000149084	HSD17B12	11	43680680	43856617	+	671.006	0.24569	0.911253	3.93957	6.7079	4.27817	4.1403	3.86387	4.1998	3.78372	4.12905	3.21196	4.0078
ENSG00000149150	SLC43A1	11	57484534	57515780	-	234.694	0.281844	0.911253	3.63719	3.62818	2.69636	3.5725	4.21364	4.3842	2.74153	2.33705	2.09814	3.03844
ENSG00000149260	CAPN5	11	77066961	77126155	+	494.193	-0.329467	0.911253	3.40577	3.20501	2.50858	4.01149	4.21243	4.24777	3.88216	3.31002	7.2103	3.14078
ENSG00000149480	MTA2	11	62593214	62601865	-	4168.36	0.152935	0.911253	41.2415	53.5917	44.7723	55.0224	55.6727	43.896	48.0995	45.4583	41.0943	46.5644
ENSG00000149564	ESAM	11	124752583	124762290	-	4.82696	-0.756197	0.911253	0.0455921	0.0365096	0.0495829	0.0820136	0.0848019	0.0493237	0.100318	0.164073	0.0950092	0.0961314
ENSG00000149582	TMEM25	11	118531041	118547280	+	327.025	-0.177377	0.911253	2.23125	2.90188	2.72334	2.74607	2.89317	3.56872	2.71083	2.69485	3.22803	3.04616
ENSG00000149596	JPH2	20	44111695	44187578	-	61.5308	-0.388015	0.911253	0.589891	0.313922	0.414151	0.451316	0.408328	0.517001	0.550401	0.475628	0.980307	0.330629
ENSG00000149657	LSM14B	20	62122461	62135374	+	1797.62	0.219642	0.911253	25.1514	25.9812	29.9968	31.5571	26.4853	27.1104	25.0107	26.1466	26.0695	15.1837
ENSG00000149806	FAU	11	65120630	65122177	-	4138.43	0.144115	0.911253	118.48	143.9	132.343	132.828	154.492	117.323	136.277	126.83	106.126	130.62
ENSG00000149925	ALDOA	16	30064164	30070457	+	129.634	0.246757	0.911253	1.94704	1.74014	1.70154	1.7137	1.8237	1.7428	1.68306	1.30128	0.86945	1.9305
ENSG00000150455	TIRAP	11	126283065	126298845	+	73.7917	0.19592	0.911253	1.03804	1.1875	1.04827	0.986995	1.07572	0.788776	0.84292	0.920566	1.09446	1.00316
ENSG00000150722	PPP1R1C	2	181954241	182131398	+	54.4927	-1.32181	0.911253	0.454024	0.381756	0.602395	0.0392027	0.0709372	0.618893	0.129871	0.156855	0.227073	2.73792
ENSG00000150764	DIXDC1	11	111927144	112022653	+	579.752	-0.350522	0.911253	5.09081	2.67847	1.80735	2.46348	2.63527	3.45355	2.69623	2.79349	3.55633	6.21531
ENSG00000150990	DHX37	12	124946825	124989131	-	1385.36	0.264493	0.911253	9.5489	10.1106	9.91868	11.3036	14.5576	10.0262	10.3949	9.81034	5.14219	10.78
ENSG00000151023	ENKUR	10	24981979	25062279	-	15.6011	0.434139	0.911253	0.217744	0.222318	0.153923	0.317269	0.157953	0.14134	0.131755	0.129294	0.147471	0.241036
ENSG00000151065	DCP1B	12	1946053	2004535	-	886.445	-0.210325	0.911253	7.77788	6.3826	9.70449	10.7532	8.70167	10.1953	10.7174	9.77935	11.0329	8.40285
ENSG00000151093	OXSM	3	25782917	25794534	+	301.085	0.134643	0.911253	6.20121	6.97516	6.52962	5.16487	6.06053	5.70051	5.77733	5.88226	5.11679	5.68739
ENSG00000151224	MAT1A	10	80271820	80289658	-	5.37371	1.29265	0.911253	0.290674	0.189124	0.0131716	0.013072	0	0.0524109	0.0399738	0	0.050478	0.0638427
ENSG00000151304	SRFBP1	5	121961975	122075570	+	816.841	0.168774	0.911253	10.1134	15.2836	15.001	13.2249	13.9133	12.7312	11.8169	14.0756	10.4633	10.9779
ENSG00000151470	C4orf33	4	129093317	129116640	+	76.7156	-0.395149	0.911253	0.670547	0.410323	0.550372	0.443797	0.218853	0.759648	0.473251	0.409774	0.77118	0.606891
ENSG00000151491	EPS8	12	15620134	15882329	-	1129.49	-0.175188	0.911253	7.07734	5.1057	5.9789	6.40482	5.61933	5.86894	6.47141	5.75587	7.28219	8.71036
ENSG00000151532	VTI1A	10	112446998	112818744	+	596.14	0.13082	0.911253	4.28562	3.74675	3.2258	3.16154	3.5871	3.38594	3.33295	3.17383	3.09059	3.46651
ENSG00000151575	TEX9	15	56244009	56445997	+	215.925	-0.284671	0.911253	1.46672	0.958057	1.07117	1.25951	0.949863	1.65047	0.918714	0.930449	1.49478	1.95827
ENSG00000151612	ZNF827	4	145757627	145938823	-	1592.18	-0.179355	0.911253	3.30449	3.9247	4.54014	2.91789	4.28867	4.47372	4.71032	4.65491	4.14431	3.50335
ENSG00000151779	NBAS	2	15166914	15561334	-	1177.97	0.269194	0.911253	7.67793	6.89907	7.42763	6.69697	6.26596	3.98684	6.63539	6.51144	4.16538	7.71802
ENSG00000151806	GUF1	4	44678420	44700928	+	1582.67	0.184011	0.911253	16.2769	20.6981	16.6853	19.7787	18.2207	14.9307	17.0322	18.6571	12.0179	18.0406
ENSG00000151834	GABRA2	4	46248427	46475230	-	261.107	-0.325717	0.911253	0.743944	1.31361	1.03156	0.686522	0.946483	1.60564	0.810279	0.678684	1.65107	1.16862
ENSG00000151929	BAG3	10	119651370	119677819	+	716.085	0.306056	0.911253	19.5146	15.3101	9.34645	13.0594	12.8002	10.8705	14.2003	10.7783	7.82693	12.9776
ENSG00000152056	AP1S3	2	223751686	223838027	-	65.2617	0.335773	0.911253	0.626805	0.887354	0.535599	0.378528	0.549622	0.363272	0.508984	0.402804	0.466499	0.613612
ENSG00000152078	TLCD4	1	95117355	95197607	+	691.783	-0.347283	0.911253	6.73606	2.93046	3.48314	4.26751	2.61537	3.77696	4.21774	4.61903	7.651	5.22637
ENSG00000152315	KCNK13	14	90061994	90185853	+	34.6386	-0.516809	0.911253	0.407122	0.884907	0.695764	0.52311	0.519259	1.53107	0.81049	0.502327	1.01	0.470088
ENSG00000152402	GUCY1A2	11	106674012	107018524	-	434.087	-0.56698	0.911253	0.943887	0.504989	0.769882	2.10191	0.874795	1.93078	2.22607	1.98537	0.91283	0.643383
ENSG00000152433	ZNF547	19	57363477	57379565	+	35.3154	-0.377394	0.911253	0.410431	0.224092	0.33815	0.64434	0.471925	0.376747	0.697839	0.563957	0.479484	0.603156
ENSG00000152484	USP12	13	27066156	27171811	-	1132.52	0.151199	0.911253	9.44824	13.4829	12.8512	10.2164	10.8359	11.1636	10.2701	10.6424	9.68127	9.41004
ENSG00000152492	CCDC50	3	191329085	191398659	+	3344	0.206745	0.911253	14.0769	25.1283	21.2372	16.8103	17.5651	19.7199	14.1844	14.9368	17.9554	15.3552
ENSG00000152520	PAN3	13	28138506	28295335	+	821.664	-0.152921	0.911253	6.86044	6.25181	6.3365	4.98413	5.33291	6.86266	6.42548	6.58453	7.07543	6.14997
ENSG00000152611	CAPSL	5	35904288	35938779	-	23.269	-0.448603	0.911253	0.971459	0.840168	0.591637	1.09045	0.693861	0.966894	0.940517	0.839045	1.90296	1.06513
ENSG00000152669	CCNO	5	55231152	55233608	-	87.0086	0.228196	0.911253	2.35038	2.94599	2.66726	3.06071	2.10984	2.76387	2.30475	1.98588	1.70364	2.45097
ENSG00000152705	CATSPER3	5	134967907	135011696	+	7.36371	-0.559176	0.911253	0.226265	0.135893	0.153795	0.183158	0.22095	0.214187	0.217814	0.335885	0.294696	0.298177
ENSG00000152910	CNTNAP4	16	76277278	76560757	+	12.0451	-0.583694	0.911253	0.0831951	0.0333108	0.0663502	0.0778212	0.0309488	0.138007	0.0732229	0.0538914	0.046232	0.12864
ENSG00000152926	ZNF117	7	64971772	65006684	-	32.8518	-0.46856	0.911253	0.211612	0.0548241	0.099274	0.143307	0.115765	0.242399	0.0867327	0.147827	0.224812	0.166226
ENSG00000153187	HNRNPU	1	244840638	244864560	-	23386.6	0.132333	0.911253	49.5665	59.3656	52.306	49.5746	53.1872	49.6142	49.858	52.7021	40.3718	48.3135
ENSG00000153208	MERTK	2	111898607	112029561	+	196.224	0.366963	0.911253	1.95093	2.36673	1.78392	2.75517	2.89217	0.829541	2.13567	2.47302	2.00243	1.66793
ENSG00000153214	TMEM87B	2	112055269	112119318	+	562.583	0.256929	0.911253	3.76127	7.43311	6.8296	5.40978	4.54198	5.21497	4.77112	5.71744	4.41436	3.28833
ENSG00000153879	CEBPG	19	33373685	33382686	+	1379.36	-0.254517	0.911253	12.768	12.1695	12.553	17.2879	20.5863	13.8604	18.6812	22.3129	15.7888	19.2626
ENSG00000153896	ZNF599	19	34758073	34773229	-	106.521	-0.309768	0.911253	0.90071	0.431199	0.496875	0.817168	0.750258	0.755537	0.825777	0.768073	0.863686	1.00463
ENSG00000153904	DDAH1	1	85318481	85578363	-	1469.56	-0.157372	0.911253	12.8572	17.5472	14.5087	13.24	15.4608	19.3415	16.1674	16.0116	16.8944	13.667
ENSG00000153922	CHD1	5	98853985	98928957	-	2344.04	0.230016	0.911253	8.91607	14.6883	11.8282	11.3166	12.1664	10.7728	11.2265	12.3985	8.73189	7.1003
ENSG00000154473	BUB3	10	123154402	123170467	+	3668.72	0.189034	0.911253	30.5667	23.7472	19.4696	19.4044	22.9902	20.0784	20.7528	21.1446	18.3707	21.5693
ENSG00000154511	DIPK1A	1	92832737	92961522	-	840.731	-0.418934	0.911253	11.514	7.58776	12.5999	13.3879	11.4718	11.1207	9.95065	14.3682	29.7232	10.4587
ENSG00000154760	SLFN13	17	35435096	35448837	-	86.9016	-0.497051	0.911253	0.599358	0.274262	0.470761	0.277241	0.254815	0.602099	0.266898	0.261913	0.837624	0.682026
ENSG00000154783	FGD5	3	14810853	14934571	+	112.646	-1.11057	0.911253	0.257524	0.0723971	0.893827	0.0473105	0.868311	1.42265	0.699257	1.1476	1.08472	0.26572
ENSG00000154928	EPHB1	3	134597801	135260467	+	96.2421	0.72491	0.911253	0.133932	1.76965	0.298248	0.791611	1.19576	0.669275	0.750774	0.378704	0.471814	0.262227
ENSG00000155008	APOOL	X	85003877	85093316	+	925.363	0.139829	0.911253	8.36025	7.48241	7.651	6.33255	6.45638	7.09374	6.28208	6.032	6.36953	7.15765
ENSG00000155016	CYP2U1	4	107931549	107953461	+	33.6247	-0.383897	0.911253	0.269856	0.270122	0.146739	0.202263	0.309527	0.389257	0.181431	0.299434	0.320228	0.371427
ENSG00000155090	KLF10	8	102648784	102655725	-	1559.08	-0.19525	0.911253	16.2245	21.1347	23.0884	14.7787	17.2253	22.2892	22.6283	24.1741	19.18	17.57
ENSG00000155097	ATP6V1C1	8	103021063	103073051	+	1606.02	0.168388	0.911253	14.2587	16.4895	15.0284	12.6636	12.1462	14.6954	12.6163	12.7164	10.8818	11.8979
ENSG00000155115	GTF3C6	6	110958706	110967890	+	1356.04	0.211829	0.911253	69.094	89.0136	75.3517	71.9219	78.6151	71.9344	73.3116	71.266	45.3341	69.6934
ENSG00000155189	AGPAT5	8	6708642	6761503	+	1316.73	0.202228	0.911253	8.68169	12.9841	11.5544	10.2996	11.3804	10.5702	9.88015	11.4165	7.385	8.46253
ENSG00000155329	ZCCHC10	5	132996985	133026604	-	633.245	-0.159496	0.911253	12.2256	12.748	12.2396	10.4626	9.13461	11.7066	13.1831	12.3752	12.0518	14.1321
ENSG00000155465	SLC7A7	14	22773222	22829820	-	6.78502	-0.610597	0.911253	0.0691893	0.0519431	0.0376229	0.0373385	0.0579119	0.0654957	0.0951498	0.0560235	0.108138	0.0638253
ENSG00000155530	LRGUK	7	134127299	134264591	+	6.88087	0.695642	0.911253	0.0924698	0.0444292	0.100564	0.0898236	0.103197	0.060023	0.0203465	0.0598993	0.0578093	0.0682408
ENSG00000155545	MIER3	5	56919602	56971675	-	1179.47	-0.132115	0.911253	9.51745	9.92455	8.84319	9.89833	9.27238	9.77995	10.708	11.8049	10.7752	8.9379
ENSG00000155561	NUP205	7	135557917	135648757	+	3273.31	0.138621	0.911253	19.5416	23.3402	22.6897	22.9078	20.8989	21.3553	20.5702	20.6449	15.4834	21.3017
ENSG00000155749	FLACC1	2	201288271	201357398	-	8.90078	-0.551106	0.911253	0.0842054	0.101146	0.128207	0.109061	0.244332	0.291512	0.18528	0.127274	0.193023	0.177548
ENSG00000155754	C2CD6	2	201487421	201619178	-	35.0549	0.353388	0.911253	0.253802	0.453385	0.268941	0.259884	0.167042	0.295696	0.207629	0.189699	0.216983	0.185242
ENSG00000155868	MED7	5	157137424	157159019	-	422.862	-0.211357	0.911253	8.0408	5.70291	7.35385	7.33277	5.86942	7.69587	6.31372	7.7663	9.64398	8.30854
ENSG00000155876	RRAGA	9	19049427	19051025	+	1124.8	-0.127151	0.911253	30.1392	32.9358	35.4938	32.2002	32.6445	36.9896	33.6468	34.4265	42.0738	31.3063
ENSG00000156261	CCT8	21	29055805	29073797	-	13198.5	0.194291	0.911253	174.384	260.058	196.466	184.201	209.363	176.773	193.167	197.632	145.273	182.529
ENSG00000156265	MAP3K7CL	21	29077471	29175889	+	523.216	0.670873	0.911253	2.78277	10.016	10.8605	7.02942	4.04168	8.06011	1.31363	2.07746	7.11509	3.24585
ENSG00000156508	EEF1A1	6	73515750	73523797	-	72031.7	0.0939594	0.911253	645.62	688.472	680.931	661.697	624.835	550.702	607.627	616.399	690.636	628.011
ENSG00000156675	RAB11FIP1	8	37858618	37899497	-	3037.64	-0.202009	0.911253	17.0557	12.6342	14.1896	15.0172	12.3759	10.9704	17.9431	18.7868	15.7598	18.53
ENSG00000156831	NSMCE2	8	125091679	125367120	+	1002.68	-0.26202	0.911253	20.8454	11.3344	14.7154	13.9636	13.2131	17.2227	15.6372	13.7433	23.1885	19.0514
ENSG00000156990	RPUSD3	3	9837849	9844602	-	382.362	0.175075	0.911253	4.05759	3.89713	3.22159	3.61817	3.63005	2.62125	3.69721	3.44002	2.81854	3.74412
ENSG00000157168	NRG1	8	31639222	32855666	+	571.68	-0.345296	0.911253	0.897978	1.32525	1.20663	1.15051	1.1387	0.906411	1.71575	1.56728	0.831926	2.24322
ENSG00000157181	ODR4	1	186375838	186421378	+	721.686	0.180989	0.911253	8.13874	11.1895	10.0124	7.8435	8.57222	8.05051	9.22967	8.46914	6.41404	8.18978
ENSG00000157216	SSBP3	1	54225432	54413479	-	1229.76	-0.186725	0.911253	14.1355	8.97408	10.8026	10.3727	9.181	11.3431	11.8154	11.613	13.6493	12.4501
ENSG00000157617	C2CD2	21	41885112	41954018	-	264.064	0.296302	0.911253	1.64695	2.16757	1.31017	1.47583	1.50332	1.56178	0.810894	0.932945	1.36648	1.92388
ENSG00000157800	SLC37A3	7	140293693	140404433	-	781.314	0.208916	0.911253	2.8542	4.98403	4.05667	3.84054	3.49402	4.20323	3.10321	2.87782	3.64645	2.80138
ENSG00000157869	RAB28	4	13361354	13484365	-	330.83	0.291964	0.911253	5.79429	9.072	9.08284	7.74185	8.16114	8.75434	3.89076	4.27108	7.8902	7.73062
ENSG00000157916	RER1	1	2391775	2405442	+	1648.38	0.164436	0.911253	13.2996	17.1184	14.9049	13.5126	15.5824	13.6877	14.5889	14.5943	11.5249	11.9982
ENSG00000157933	SKI	1	2228319	2310213	+	1136.98	0.233809	0.911253	6.21945	11.1084	9.86582	7.89003	10.5097	8.97134	8.28845	7.73134	7.61689	6.15691
ENSG00000158164	TMSB15A	X	102513682	102516739	-	500.453	-0.448982	0.911253	50.8157	29.2583	41.0292	20.7751	20.3097	49.22	21.0995	28.1865	76.6498	46.2674
ENSG00000158195	WASF2	1	27404230	27490167	-	4505.15	-0.100617	0.911253	37.5335	34.6696	38.1685	38.5461	37.0582	41.1295	40.176	34.6945	43.1043	40.3111
ENSG00000158246	TENT5B	1	27005020	27012850	-	682.237	-0.243682	0.911253	14.0469	9.51058	12.8452	12.8487	14.4706	10.5207	18.4054	17.9007	14.442	14.2002
ENSG00000158270	COLEC12	18	316737	500722	-	14.7058	-0.579161	0.911253	0.0664768	0.0508141	0.0591511	0.058704	0.155122	0.111146	0.15292	0.104392	0.176312	0.0382274
ENSG00000158373	HIST1H2BD	6	26158146	26171349	+	344.574	-0.402987	0.911253	21.2965	10.4038	7.03687	17.3767	26.6669	13.6694	22.7011	19.0318	24.0479	30.0255
ENSG00000158417	EIF5B	2	99337371	99401326	+	9236.39	0.25525	0.911253	52.6252	78.1837	57.9742	53.8883	67.8669	42.6795	61.6956	64.5453	37.9191	53.3391
ENSG00000158480	SPATA2	20	49903391	49915529	-	358.215	0.170309	0.911253	4.51933	4.50929	3.95893	3.81739	4.67428	4.28506	4.41452	3.70681	3.63136	3.05279
ENSG00000158623	COPG2	7	130506238	130668748	-	933.113	-0.137658	0.911253	9.91738	10.2126	11.5084	11.676	8.85431	12.1558	10.781	11.3783	12.7799	10.2972
ENSG00000158669	GPAT4	8	41577187	41625001	+	1742.82	0.163683	0.911253	9.80984	13.744	10.2491	10.8775	11.6902	10.6793	10.0914	10.084	8.85851	10.6014
ENSG00000158828	PINK1	1	20633458	20651511	+	699.652	-0.231416	0.911253	8.22701	5.49253	6.21108	7.94797	4.47799	5.83094	7.60656	7.49422	7.49104	9.57363
ENSG00000159131	GART	21	33503931	33543491	-	3189.23	0.169032	0.911253	18.4753	23.3957	21.2257	19.8233	22.9124	20.7803	19.589	21.2134	13.7443	18.8017
ENSG00000159200	RCAN1	21	34513142	34615113	-	771.911	0.343043	0.911253	3.25621	9.44531	4.41443	7.07022	5.93808	4.87391	4.81624	4.81571	5.68345	3.55381
ENSG00000159322	ADPGK	15	72751369	72785846	-	1468.43	0.234478	0.911253	9.07577	15.9076	11.8231	13.147	15.0886	12.8298	12.0675	12.5125	8.39625	9.47354
ENSG00000159335	PTMS	12	6765516	6770952	+	4847.25	-0.203449	0.911253	127.241	108.051	179.122	156.492	151.809	177.837	135.314	162.702	204.515	151.809
ENSG00000159685	CHCHD6	3	126704240	126960420	+	244.998	0.29422	0.911253	6.39005	2.99678	4.3762	5.45496	4.56263	4.57969	3.34684	2.60661	4.52819	4.3441
ENSG00000159788	RGS12	4	3293028	3439913	+	517.815	-0.173069	0.911253	1.98088	1.37959	1.81745	1.71318	1.70662	1.98246	1.78888	1.71715	2.47072	1.73803
ENSG00000159899	NPR2	9	35792154	35809732	+	319.066	-0.350167	0.911253	5.16671	3.21341	3.94577	2.54041	2.76772	3.00596	3.91582	3.68153	5.56289	6.31856
ENSG00000159917	ZNF235	19	44228729	44305046	-	103.091	-0.257653	0.911253	0.503855	0.765427	0.572134	1.13562	0.83519	0.921851	0.823336	0.959949	0.949616	0.89834
ENSG00000160014	CALM3	19	46601074	46610782	+	8806.9	-0.197019	0.911253	71.1037	81.5393	57.2952	82.736	88.245	79.6655	79.6903	82.3292	105.274	89.6894
ENSG00000160094	ZNF362	1	33256492	33300719	+	160.411	-0.534201	0.911253	1.75722	1.19713	2.35314	2.03812	2.06351	3.94395	1.76011	1.99623	4.98724	0.940103
ENSG00000160179	ABCG1	21	42199689	42297244	+	123.352	-0.621427	0.911253	1.32672	0.409294	0.378454	0.618164	1.12463	0.588242	0.550347	0.540067	1.91115	2.34646
ENSG00000160191	PDE9A	21	42653621	42775509	+	90.5136	-0.461791	0.911253	0.655434	0.545051	1.09663	0.643933	0.56267	1.17271	0.730333	0.562467	1.93497	0.425228
ENSG00000160213	CSTB	21	43772511	43776445	-	1093	-0.107138	0.911253	13.8486	12.7604	14.3862	11.4293	12.5604	13.6034	14.0571	13.5754	13.5247	15.2419
ENSG00000160256	FAM207A	21	44940012	44976989	+	197.563	0.303857	0.911253	5.16667	9.55664	7.58383	6.56859	9.0205	6.37826	8.0904	6.74154	4.29351	5.17965
ENSG00000160410	SHKBP1	19	40576853	40591399	+	1500.29	-0.197408	0.911253	13.0061	19.0236	15.1873	21.3912	17.7376	20.8313	18.0815	19.0712	21.0738	19.9313
ENSG00000160633	SAFB	19	5623035	5668478	+	2424.41	0.157613	0.911253	15.118	18.6594	15.8514	19.5096	19.1593	16.9012	17.7148	17.1523	13.4389	13.9501
ENSG00000160957	RECQL4	8	144511288	144517845	-	5131.53	0.277799	0.911253	44.7953	58.3752	67.606	63.5899	88.2459	67.2525	62.6172	60.0791	32.1569	44.0008
ENSG00000161091	MFSD12	19	3538261	3574290	-	1269.83	0.251469	0.911253	10.553	11.6281	11.2122	16.5418	13.4624	10.3822	12.4407	11.4747	6.79145	12.1691
ENSG00000161204	ABCF3	3	184186023	184194012	+	1177.63	0.142438	0.911253	10.3974	12.9805	10.6772	11.7923	11.8223	9.53345	12.4327	10.4063	9.69689	10.1708
ENSG00000161381	PLXDC1	17	39063313	39154394	-	24.1783	-0.832519	0.911253	0.220563	0.0518353	0.0677892	0.0672768	0.0481598	0.088184	0.079127	0.051766	0.134892	0.460004
ENSG00000161526	SAP30BP	17	75667251	75708062	+	1852.26	0.236982	0.911253	9.30303	15.0022	9.791	11.4837	14.2977	10.46	11.7116	10.6681	7.97635	9.9861
ENSG00000161558	TMEM143	19	48332356	48364059	-	114.678	-0.188167	0.911253	1.47375	1.4979	1.16439	1.68581	1.57443	1.38997	1.59366	1.82227	1.82431	1.79274
ENSG00000161956	SENP3	17	7561919	7571969	+	471.363	0.176416	0.911253	5.87765	6.69241	6.76502	6.77997	7.42045	6.26599	6.47988	6.31918	4.56764	6.04164
ENSG00000161960	EIF4A1	17	7572706	7579006	+	111.622	0.360352	0.911253	0.676035	1.77446	1.07105	1.13502	1.08046	1.24603	1.05594	1.0182	0.634824	0.510339
ENSG00000162104	ADCY9	16	3953387	4116442	-	230.877	-0.290575	0.911253	0.961702	1.13007	0.609341	1.05152	1.00327	0.800667	1.46285	1.33621	0.819062	1.39739
ENSG00000162148	PPP1R32	11	61481120	61490931	+	6.66754	-0.673488	0.911253	0.203391	0.11105	0.0603259	0.0199566	0.123811	0.220038	0.122053	0.159698	0.13486	0.194933
ENSG00000162244	RPL29	3	51993522	51995895	-	7899.69	0.132604	0.911253	173.18	192.037	210.226	204.207	218.71	165.463	200.19	193.687	164.787	186.554
ENSG00000162367	TAL1	1	47216290	47232220	-	17.1899	-0.461705	0.911253	0.179062	0.102867	0.127002	0.0756252	0.130327	0.185296	0.188433	0.117672	0.154126	0.205193
ENSG00000162377	COA7	1	52684449	52698347	-	1680.34	0.315015	0.911253	16.9567	28.1684	16.975	21.4423	25.5979	13.2174	23.6692	23.204	11.0467	16.5909
ENSG00000162407	PLPP3	1	56494761	56645301	-	273.224	-0.58414	0.911253	1.17001	1.49639	2.34346	2.60738	2.46119	3.3329	2.5096	2.63538	5.9376	0.692175
ENSG00000162585	FAAP20	1	2184461	2212720	-	594.938	0.189061	0.911253	2.30093	2.72966	3.42635	2.65894	2.99432	2.97743	2.54036	2.51046	2.34662	2.00148
ENSG00000162595	DIRAS3	1	68045886	68051631	-	12.5632	-0.63535	0.911253	0.17326	0.260146	0.3533	0.140252	0.2417	0.749765	0.214442	0.257201	0.338491	0.251158
ENSG00000162695	SLC30A7	1	100896076	100981757	+	749.009	0.186975	0.911253	3.9887	5.56593	4.54549	3.9542	4.48022	4.65011	4.09873	4.29514	3.07535	3.672
ENSG00000162729	IGSF8	1	160091340	160098943	-	755.113	0.193376	0.911253	11.3338	16.3902	16.0124	17.8131	13.986	15.2249	11.4519	11.9958	14.7347	12.6346
ENSG00000162746	FCRLB	1	161721563	161728143	+	15.3362	0.525699	0.911253	0.188325	0.472991	0.260667	0.166305	0.611411	0.31487	0.226025	0.203319	0.142709	0.28879
ENSG00000162772	ATF3	1	212565334	212620777	+	534.559	0.33835	0.911253	5.39325	7.58658	5.61449	11.1085	6.2028	2.93517	6.68273	6.94924	6.28331	5.54691
ENSG00000162873	KLHDC8A	1	205336065	205357090	-	49.3042	0.562382	0.911253	0.388946	1.24099	1.04426	0.209897	1.03091	0.670618	0.615115	0.498647	0.671215	0.19221
ENSG00000163002	NUP35	2	183117513	183161680	+	596.121	0.229688	0.911253	5.4795	10.9654	7.54186	7.13977	7.72702	5.20041	7.7629	7.68932	6.09995	6.36959
ENSG00000163041	H3F3A	1	226061851	226072007	+	171.823	-0.151135	0.911253	2.1874	2.30602	1.94865	1.99671	1.93475	2.44196	2.45771	2.48717	2.12156	2.01169
ENSG00000163110	PDLIM5	4	94451857	94668227	+	1243.58	0.333066	0.911253	3.8094	8.32965	7.25434	5.48061	5.50617	6.08655	5.11106	5.74568	3.19787	3.97389
ENSG00000163162	RNF149	2	101271219	101308701	-	621.266	0.22581	0.911253	5.09086	7.69635	5.68146	5.86334	6.23006	3.89403	6.0683	6.14385	4.67934	5.34072
ENSG00000163291	PAQR3	4	78887127	78939438	-	1578.38	0.239358	0.911253	7.04124	9.56661	6.31907	4.97379	5.58212	5.73252	6.00673	6.31943	4.30206	6.00123
ENSG00000163376	KBTBD8	3	66998307	67011210	+	94.6188	0.498308	0.911253	0.712119	2.40858	0.794834	0.758487	1.01433	0.831226	0.927771	0.667657	0.517442	1.07674
ENSG00000163393	SLC22A15	1	115976513	116070054	+	119.284	-0.248995	0.911253	1.10163	1.28285	1.19806	0.77149	0.666331	1.10992	1.48028	1.18026	1.10403	1.09047
ENSG00000163399	ATP1A1	1	116372668	116410261	+	12780.3	0.153759	0.911253	84.0082	106.168	79.3181	89.6774	90.3034	83.6205	82.8897	79.2478	68.5212	89.7491
ENSG00000163466	ARPC2	2	218217141	218254356	+	5617.89	0.214779	0.911253	48.429	43.5186	57.0462	35.8907	40.2124	36.3655	39.8365	37.048	28.6511	52.062
ENSG00000163468	CCT3	1	156308968	156367873	-	12328.6	0.22021	0.911253	138.653	201.104	156.423	154.769	183.396	140.223	169.51	159.921	100.349	146.224
ENSG00000163507	CIP2A	3	108549864	108589644	-	3425.38	0.130703	0.911253	38.655	36.3267	38.1432	34.804	41.8645	39.6195	30.4921	30.0688	37.5228	35.6493
ENSG00000163516	ANKZF1	2	219229783	219236679	+	318.585	0.230959	0.911253	3.19207	2.06124	3.12354	3.06854	2.24779	2.06885	2.66386	2.16664	1.90921	2.86698
ENSG00000163528	CHCHD4	3	14112077	14124870	-	241.153	0.16928	0.911253	6.01033	7.09918	7.16285	7.1898	7.54603	7.26086	6.36441	6.84034	4.72294	5.9404
ENSG00000163531	NFASC	1	204828651	205022822	+	792.972	-0.188508	0.911253	1.62726	1.60882	1.78559	1.72931	1.71592	1.80559	2.40538	2.29738	1.40424	1.73755
ENSG00000163596	ICA1L	2	202773150	202871985	-	68.7908	0.24554	0.911253	0.293106	0.367163	0.336978	0.41126	0.303744	0.339746	0.23494	0.253154	0.309765	0.304595
ENSG00000163602	RYBP	3	72371825	72446621	-	2251.55	-0.119754	0.911253	16.0037	15.3891	14.301	12.9382	14.0508	15.1511	15.7054	16.7932	17.0852	14.2394
ENSG00000163608	NEPRO	3	113002444	113019861	-	1698.42	0.172305	0.911253	13.4223	12.6648	14.6492	11.9039	14.7428	14.1362	10.163	11.0804	13.9426	10.4741
ENSG00000163738	MTHFD2L	4	74114174	74303099	+	496.015	0.262765	0.911253	2.98734	2.93147	2.27075	2.50723	2.69335	2.59624	1.37231	2.68359	2.42043	2.08691
ENSG00000163781	TOPBP1	3	133598175	133662380	-	3725.62	0.203078	0.911253	25.8927	23.5898	30.4811	24.1275	27.965	29.3272	19.0574	19.3871	26.3109	20.6342
ENSG00000163794	UCN	2	27307400	27308445	-	28.0006	0.373529	0.911253	2.34441	1.07278	2.91385	1.44592	1.86884	1.44931	1.41244	1.50659	1.39586	1.70658
ENSG00000163810	TGM4	3	44874608	44914990	+	43.9269	-0.477621	0.911253	0.440257	0.342759	0.212798	0.343182	0.300258	0.132303	0.367752	0.396091	0.492705	0.893906
ENSG00000163870	TPRA1	3	127571232	127598267	-	382.678	0.235223	0.911253	3.21315	3.13888	3.46866	4.2434	3.8238	4.10817	2.78806	2.53142	3.34794	2.42201
ENSG00000164053	ATRIP	3	48446710	48467645	+	377.499	0.188002	0.911253	2.95787	3.7885	3.50115	3.72161	4.0214	3.5182	3.42496	3.42273	2.52005	2.903
ENSG00000164074	ABHD18	4	127965306	128039927	+	141.716	0.177453	0.911253	1.26373	1.24776	0.921033	1.01405	1.00422	0.887586	0.829825	0.992905	1.10993	0.997481
ENSG00000164099	PRSS12	4	118280038	118353003	-	354.563	-0.318541	0.911253	2.86799	2.65356	2.68068	2.73572	2.45675	4.40252	2.06372	1.91638	4.02208	4.2984
ENSG00000164118	CEP44	4	174283730	174333380	+	491.853	-0.282923	0.911253	4.37557	2.6957	3.53144	1.97565	2.65146	3.20101	3.46212	3.82382	3.93861	4.1107
ENSG00000164136	IL15	4	141636583	141733987	+	116.133	-0.672177	0.911253	1.36915	0.392538	0.526971	0.152031	0.320688	0.676604	0.570285	0.517052	1.24459	1.39592
ENSG00000164185	ZNF474	5	122129546	122153569	+	10.0613	-0.605436	0.911253	0.255648	0.23031	0.115844	0.114969	0.213979	0.553145	0.140628	0.276003	0.199779	0.247059
ENSG00000164283	ESM1	5	54977867	55022671	-	128.484	0.685865	0.911253	0.741802	4.73241	3.76477	0.889598	4.17608	1.01652	3.53647	2.08225	0.360696	1.8943
ENSG00000164309	CMYA5	5	79689836	79800240	+	105.808	-0.328951	0.911253	0.383845	0.344864	0.230783	0.245879	0.39703	0.438895	0.456628	0.545804	0.289393	0.282941
ENSG00000164463	CREBRF	5	173056352	173139284	+	244.419	-0.243309	0.911253	0.96431	0.782293	0.990024	0.98254	0.690682	1.19894	0.882767	0.839085	1.45091	0.849721
ENSG00000164663	USP49	6	41789896	41895361	-	422.213	-0.216428	0.911253	2.49898	1.26415	1.47597	1.81128	1.63706	1.83312	2.04298	1.93901	2.38365	1.90203
ENSG00000164687	FABP5	8	81280536	81284777	+	506.145	0.337947	0.911253	12.7255	21.9207	9.45444	12.5022	15.5284	10.817	13.9233	13.8394	6.21685	12.2611
ENSG00000164754	RAD21	8	116845935	116874866	-	10686.7	-0.111107	0.911253	85.8213	80.5155	86.0306	75.6186	75.2462	84.1	79.7369	85.9151	99.6443	86.1182
ENSG00000164758	MED30	8	117520713	117540262	+	476.355	-0.19286	0.911253	11.5255	14.8807	16.355	17.0629	15.2012	15.7027	19.6303	18.1324	18.3667	13.9052
ENSG00000164841	TMEM74	8	108606850	108787594	-	70.3308	-0.322468	0.911253	0.436645	0.409533	0.520401	0.400263	0.280364	0.459441	0.329029	0.497241	0.511053	0.763022
ENSG00000164896	FASTK	7	151076593	151080866	-	263.32	0.137415	0.911253	3.24221	3.65633	3.79237	3.27278	3.65738	3.58328	3.14356	2.77006	3.37822	3.13532
ENSG00000164897	TMUB1	7	151081085	151083493	-	312.076	0.130987	0.911253	8.02525	7.14159	8.65398	8.07619	8.47691	7.1658	7.93379	6.68731	6.92507	8.17468
ENSG00000164938	TP53INP1	8	94925972	94949378	-	661.505	-0.478274	0.911253	6.43271	3.37223	4.88337	6.79014	2.3257	5.87875	4.81898	4.73746	12.9545	4.7754
ENSG00000164941	INTS8	8	94813311	94881746	+	1138.58	-0.157673	0.911253	8.05046	6.47834	6.79798	6.18641	5.73565	6.62206	7.11901	7.49156	7.02443	8.83816
ENSG00000164953	TMEM67	8	93754844	93819234	+	113.007	-0.21491	0.911253	0.71808	0.585758	0.629412	0.561032	0.574126	0.776853	0.624933	0.56119	0.809622	0.790938
ENSG00000164970	FAM219A	9	34398184	34458570	-	439.32	0.327269	0.911253	8.30735	6.52558	4.73419	6.68669	5.15933	3.87164	4.15666	4.07902	4.86585	8.06535
ENSG00000164985	PSIP1	9	15464066	15510995	-	3210.16	-0.153897	0.911253	23.9187	18.5505	24.5311	21.2066	21.2887	26.5242	21.8046	22.5481	26.9104	24.0441
ENSG00000165124	SVEP1	9	110365248	110579880	-	10.8042	-1.07754	0.911253	0.0125065	0.00751131	0.0782073	0.00674923	0.0139574	0.0338254	0.0240787	0.0168778	0.149858	0.0263702
ENSG00000165181	SHOC1	9	111686173	111795008	-	3686.78	-0.370858	0.911253	29.563	15.5003	23.3076	40.8062	15.3166	32.4722	24.1851	28.8785	51.0635	24.3909
ENSG00000165238	WNK2	9	93184916	93320572	+	240.957	-0.266692	0.911253	0.867486	0.56947	0.939764	0.704032	0.945607	0.982138	0.876699	0.758681	0.984454	1.24422
ENSG00000165275	TRMT10B	9	37753803	37778972	+	165.715	0.17726	0.911253	3.14319	3.05019	2.82896	3.22537	2.66111	2.64666	2.79369	2.44061	2.35545	2.9546
ENSG00000165494	PCF11	11	83156988	83187451	+	1496.66	0.131669	0.911253	7.73719	8.30816	6.83827	7.86473	7.46523	6.61436	7.17774	7.69844	6.04981	7.33894
ENSG00000165512	ZNF22	10	45000923	45005326	+	2390.2	-0.145811	0.911253	48.7021	63.3919	45.8741	45.5273	58.7557	59.902	57.1092	56.3614	56.7914	59.9315
ENSG00000165698	SPACA9	9	132878027	132890201	+	128.237	-0.313575	0.911253	2.42081	0.868574	2.56433	2.10382	1.87712	2.58494	2.02342	2.47778	2.70253	2.45272
ENSG00000165752	STK32C	10	132207492	132331847	-	89.5625	0.441348	0.911253	2.46049	0.915154	0.774236	1.57721	1.32418	0.770188	0.879417	0.95738	1.27535	1.31675
ENSG00000165810	BTNL9	5	181040225	181061521	+	346.06	-0.286431	0.911253	2.68826	2.20383	2.80212	3.0048	2.92	4.2373	2.86101	2.71283	4.46337	2.33794
ENSG00000165861	ZFYVE1	14	72969451	73027131	-	388.586	-0.252345	0.911253	2.46299	3.35637	4.25803	3.25417	3.16576	4.11632	4.23274	3.74106	4.7167	2.83838
ENSG00000165997	ARL5B	10	18659431	18681639	+	2682.79	-0.212877	0.911253	20.0219	18.4966	18.9072	13.4737	13.3239	18.0249	17.9829	20.0391	24.5118	17.0562
ENSG00000166130	IKBIP	12	98613405	98645113	-	1385.19	0.147931	0.911253	15.4672	19.1807	14.433	18.4888	17.4281	13.9539	16.9227	17.4352	14.6166	13.7778
ENSG00000166165	CKB	14	103519667	103522833	-	672.499	0.231589	0.911253	13.6127	14.204	18.3281	13.6472	14.2775	15.0089	9.8954	9.8714	15.6778	12.6236
ENSG00000166169	POLL	10	101578882	101588270	-	423.784	0.198834	0.911253	5.73944	3.57982	3.23222	3.98544	3.76458	3.57848	3.50397	2.98771	3.99249	3.63396
ENSG00000166189	HPS6	10	102065390	102068038	+	332.117	0.145087	0.911253	5.6622	6.76109	6.63152	6.36443	6.58081	6.36125	5.80549	6.34814	4.95717	5.45725
ENSG00000166192	SENP8	15	72114258	72143692	+	53.5233	-0.377591	0.911253	0.694771	0.192588	0.494038	0.576828	0.30816	0.732364	0.489978	0.548141	0.714635	0.46953
ENSG00000166246	C16orf71	16	4734344	4749396	+	12.8243	0.709473	0.911253	0.158593	0.273842	0.129356	0.18187	0.121681	0.06434	0.0436197	0.0749087	0.0826229	0.261246
ENSG00000166292	TMEM100	17	55719627	55732121	-	60.3394	-0.690839	0.911253	1.49652	0.165085	0.9134	0.428525	0.852105	0.561695	0.974412	1.00567	2.16392	1.52941
ENSG00000166340	TPP1	11	6612768	6619448	-	1579.06	0.148859	0.911253	13.2064	11.1494	13.4495	13.8634	10.3817	12.6112	10.1517	9.89578	12.075	11.2391
ENSG00000166401	SERPINB8	18	63970029	64019779	+	314.45	0.328852	0.911253	1.90932	4.64237	2.94722	2.32666	2.93847	3.39823	2.21068	2.07796	1.81293	2.24829
ENSG00000166411	IDH3A	15	78131498	78171945	+	1713.16	0.250741	0.911253	11.0046	17.1951	11.6001	11.2527	15.25	10.9766	12.8297	12.7866	7.82038	11.3069
ENSG00000166707	ZCCHC18	X	104112131	104115846	+	26.1319	-0.426843	0.911253	0.471391	0.204471	0.284808	0.226124	0.409171	0.481642	0.244899	0.452376	0.654888	0.317507
ENSG00000166788	SAAL1	11	18069935	18106087	-	999.207	0.185339	0.911253	15.1539	21.1582	14.4971	15.5904	17.8811	14.985	14.9044	15.6417	12.6227	15.9456
ENSG00000166796	LDHC	11	18412318	18452063	+	35.5546	-0.291584	0.911253	0.67977	1.02066	0.577558	0.573192	0.877166	1.03417	0.747862	0.802695	1.06243	0.895815
ENSG00000166803	PCLAF	15	64364304	64387687	-	781.288	-0.243774	0.911253	14.4125	7.43776	8.87553	7.56656	8.168	11.5497	10.4142	13.6646	8.78778	10.6174
ENSG00000166902	MRPL16	11	59806140	59810778	-	957.456	0.097565	0.911253	21.473	24.1733	22.0195	21.7428	21.342	18.9867	21.3537	20.5578	20.4579	22.1211
ENSG00000166912	MTMR10	15	30938941	30991628	-	863.937	-0.141491	0.911253	3.81602	4.66214	4.47223	4.86655	4.77424	5.32883	5.25335	5.03597	5.29972	3.99659
ENSG00000166922	SCG5	15	32641676	32697098	+	299.725	0.84561	0.911253	4.668	21.2148	9.86751	2.98804	3.87895	10.1657	2.73453	1.94169	1.137	7.73341
ENSG00000166924	NYAP1	7	100483927	100494802	+	61.8505	-0.486547	0.911253	1.50847	0.326745	0.793364	0.453737	0.400169	0.508308	1.12905	1.02787	1.24967	0.977653
ENSG00000167103	PIP5KL1	9	127920881	127930785	-	41.0019	-0.466216	0.911253	0.720264	0.128173	0.580231	0.619034	0.461453	0.519478	0.689692	0.72001	0.847763	0.703095
ENSG00000167106	FAM102A	9	127940582	127980989	-	647.906	-0.280167	0.911253	4.31408	2.70859	5.48467	4.4595	4.66386	5.38296	4.78335	4.59196	4.3825	7.13183
ENSG00000167191	GPRC5B	16	19856691	19886167	-	79.8097	-0.472108	0.911253	1.0137	0.352476	0.420667	0.295121	0.357254	0.346318	0.682355	0.619208	0.750479	0.991364
ENSG00000167220	HDHD2	18	47107408	47150500	-	209.52	-0.19537	0.911253	2.21929	2.22147	1.86689	2.01656	1.82051	2.16494	2.42072	2.69292	2.63849	1.69978
ENSG00000167258	CDK12	17	39461486	39564907	+	2998.61	0.191154	0.911253	13.5538	14.4318	12.5321	11.0118	12.1659	10.4708	12.5576	12.4723	8.28383	12.0067
ENSG00000167302	TEPSIN	17	81228277	81239091	-	356.464	-0.166872	0.911253	3.64366	2.85437	3.89167	3.62086	3.11997	4.32499	4.26495	3.67219	3.28189	3.70381
ENSG00000167333	TRIM68	11	4598672	4608231	-	396.441	-0.153035	0.911253	4.22482	4.1726	4.27698	5.01027	3.76031	4.28848	4.67097	4.33595	5.38028	5.16889
ENSG00000167380	ZNF226	19	44165073	44178381	+	435.313	-0.30174	0.911253	1.66042	3.40369	2.10557	3.43201	3.0908	3.31523	3.56886	3.7306	3.72067	2.53453
ENSG00000167394	ZNF668	16	31060843	31074240	-	183.516	0.210112	0.911253	1.89937	2.62717	2.2409	2.84518	2.8006	2.1171	2.14029	2.43586	2.12298	1.90534
ENSG00000167552	TUBA1A	12	49184795	49189080	-	2537.92	-0.417179	0.911253	25.7488	28.0777	49.1719	40.3905	22.7986	37.9928	31.7078	37.2512	87.1797	27.7789
ENSG00000167553	TUBA1C	12	49188736	49274603	+	14195	0.184055	0.911253	145.366	176.383	151.087	150.204	169.223	132.176	143.048	133.155	105.565	183.418
ENSG00000167578	RAB4B	19	40778216	40796942	+	7.01321	-0.665906	0.911253	0.0451093	0.0812767	0.0735869	0.0608589	0.0755136	0.134204	0.0868487	0.060876	0.152755	0.0951135
ENSG00000167595	PROSER3	19	35758143	35771028	+	362.564	-0.218906	0.911253	2.43379	2.09779	1.89931	3.3157	3.12316	2.91374	2.7856	2.4534	3.65401	3.17217
ENSG00000167646	DNAAF3	19	55158661	55166722	-	61.7896	-0.380767	0.911253	0.994501	0.968576	0.613855	0.580205	0.794909	0.785116	0.694914	0.783498	1.00821	1.87023
ENSG00000167721	TSR1	17	2322503	2337507	-	2895.64	0.292311	0.911253	22.3122	36.5101	26.9633	23.6586	30.2594	23.5496	28.43	27.1991	11.8409	23.0587
ENSG00000167751	KLK2	19	50861568	50880567	+	7.80146	-0.727626	0.911253	0.0838475	0.025179	0.0227967	0.0603318	0.0311915	0.083151	0.0461232	0.0754361	0.0436824	0.125229
ENSG00000167779	IGFBP6	12	53097436	53102345	+	251.863	-0.331758	0.911253	6.46192	7.36593	9.57326	10.604	6.25493	6.91948	12.1872	15.0562	8.55365	7.95953
ENSG00000167797	CDK2AP2	11	67506497	67508649	-	529.589	-0.159916	0.911253	11.7589	12.2237	13.1468	10.6514	12.4363	12.6976	12.7917	11.5799	16.1913	13.9958
ENSG00000167799	NUDT8	11	67627938	67629937	-	114.33	0.358543	0.911253	4.01243	3.16515	5.08008	4.36299	4.44449	3.53098	1.74597	2.19827	3.89995	5.0509
ENSG00000167977	KCTD5	16	2682523	2709030	+	919.714	0.238079	0.911253	9.69908	19.7598	14.1548	11.6189	16.5081	11.4896	12.5094	14.2649	10.5036	12.0428
ENSG00000167985	SDHAF2	11	61430042	61447529	+	162.45	0.201404	0.911253	2.99166	4.21384	3.40846	2.84454	3.4977	3.17873	2.50768	2.57619	2.8945	3.567
ENSG00000168000	BSCL2	11	62690275	62709845	-	43.7544	0.284263	0.911253	0.50364	0.725956	0.511211	0.531506	0.67448	0.508538	0.64028	0.447074	0.489783	0.330379
ENSG00000168172	HOOK3	8	42896946	43030535	+	1746.61	0.153098	0.911253	5.6927	6.51952	6.41913	5.6694	5.03957	5.11539	5.76933	5.79682	5.08762	4.61635
ENSG00000168214	RBPJ	4	26163455	26435131	+	1768.21	0.276252	0.911253	10.4646	12.6275	9.70639	8.96011	9.10952	10.3198	5.92526	5.57641	8.96473	11.2144
ENSG00000168216	LMBRD1	6	69672757	69867236	-	360.471	-0.17792	0.911253	1.56923	1.46827	1.79642	1.66695	1.14755	1.88084	1.58104	1.43113	1.92335	1.83723
ENSG00000168246	UBTD2	5	172209646	172283764	-	1675.05	-0.129199	0.911253	23.8218	26.4558	28.1036	26.7531	24.9942	30.6881	25.7995	29.1497	32.5584	24.1122
ENSG00000168288	MMADHC	2	149569637	149587778	-	3408.26	0.172874	0.911253	74.8824	96.9141	83.4125	73.6261	79.4232	52.1617	77.433	77.9698	73.0773	81.4911
ENSG00000168398	BDKRB2	14	96204679	96244166	+	5.86031	-1.16708	0.911253	0.0907623	0.00778729	0.014101	0	0.0144702	0.0350682	0.0427945	0.00699919	0.0810597	0.123026
ENSG00000168454	TXNDC2	18	9885726	9889275	+	24.1253	-0.519672	0.911253	0.183157	0.424295	0.241873	0.296526	0.277406	0.183994	0.518151	0.579094	0.558889	0.193094
ENSG00000168538	TRAPPC11	4	183659267	183713594	+	1120.26	-0.159668	0.911253	10.0285	9.78289	9.84053	6.62556	7.74957	10.1589	9.82947	10.097	10.1642	8.93068
ENSG00000168575	SLC20A2	8	42416475	42541926	-	895.252	0.351595	0.911253	4.96677	12.4713	6.98669	7.17246	6.37556	6.56902	5.43389	6.43615	7.64392	3.67047
ENSG00000168661	ZNF30	19	34926903	34945170	+	111.201	-0.336362	0.911253	1.37413	1.28163	1.42409	2.63471	1.98458	1.71396	2.86348	2.25148	1.39808	2.76102
ENSG00000168701	TMEM208	16	67227103	67229278	+	530.732	0.250054	0.911253	10.405	19.2694	13.4223	19.3245	15.9908	11.8476	16.6107	16.1664	10.0135	11.2837
ENSG00000168765	GSTM4	1	109656099	109674836	+	1142.98	-0.486423	0.911253	17.6203	5.64034	8.44373	5.13499	3.55413	7.15892	8.59297	8.30698	17.9235	14.6144
ENSG00000168807	SNTB2	16	69187129	69309052	+	875.107	-0.259896	0.911253	3.36136	3.76771	3.42101	5.12183	3.92684	3.80664	5.84868	5.64725	4.60739	3.55795
ENSG00000168890	TMEM150A	2	85598547	85603196	-	126.862	0.187201	0.911253	2.38012	2.06671	2.0427	1.96536	2.14419	2.03202	2.03488	1.79564	1.55371	1.90461
ENSG00000168916	ZNF608	5	124636913	124748807	-	2351.58	-0.351905	0.911253	14.0655	8.38602	13.3864	22.8478	13.8442	15.4872	16.8568	20.7432	28.249	11.233
ENSG00000168924	LETM1	4	1811479	1856156	-	1229.33	0.25067	0.911253	5.69166	10.6371	7.07243	7.81201	8.89761	7.16003	7.90263	7.7787	4.38211	6.48605
ENSG00000168939	SPRY3	X	155767812	155782459	+	60.423	-0.450585	0.911253	0.442828	0.195036	0.272901	0.249596	0.214153	0.479072	0.167808	0.233731	0.476784	0.523914
ENSG00000169016	E2F6	2	11444375	11466177	-	629.906	0.255775	0.911253	9.29643	10.1968	7.30971	6.1239	8.03689	7.69645	5.93011	7.18583	4.87731	8.61598
ENSG00000169100	SLC25A6	X	1386152	1392113	-	2509.76	0.202538	0.911253	65.3786	81.4834	89.0943	97.5806	86.6755	73.6355	77.8061	76.1677	86.4019	51.1521
ENSG00000169131	ZNF354A	5	178711512	178730659	-	308.471	-0.274784	0.911253	4.49116	3.67983	5.12689	5.15234	4.28193	3.70038	5.51368	5.77996	7.91807	4.59373
ENSG00000169136	ATF5	19	49928702	49933935	+	1013.61	0.28256	0.911253	12.0761	27.2234	12.5324	18.3833	23.2723	16.6336	14.6363	15.3403	14.0056	16.2256
ENSG00000169155	ZBTB43	9	126805006	126838210	+	668.631	-0.1493	0.911253	3.5428	3.90785	4.71521	4.80182	4.8808	4.41143	5.33768	5.00699	4.52412	4.94907
ENSG00000169180	XPO6	16	28097979	28211920	-	3244.66	0.228438	0.911253	21.6699	28.3081	23.8879	19.5312	27.0158	23.1038	21.726	21.5508	13.2921	23.1039
ENSG00000169247	SH3TC2	5	148923639	149063163	-	137.734	-0.570296	0.911253	0.48868	0.316344	0.448715	0.290566	0.231865	0.522346	0.241451	0.268533	1.21045	0.394879
ENSG00000169398	PTK2	8	140657900	141002216	-	5394.95	0.173197	0.911253	21.3227	17.6335	21.5842	17.3467	23.2269	18.5088	14.9534	15.1064	19.4547	21.6523
ENSG00000169429	CXCL8	4	73740541	73743716	+	178.939	1.33925	0.911253	0.257656	17.7124	4.00915	1.36907	4.49015	5.9394	1.3301	0.877306	2.51943	0.33432
ENSG00000169446	MMGT1	X	135962070	135974063	-	1084.72	0.161123	0.911253	11.9191	18.1673	14.1374	14.0433	16.1901	13.5497	12.9825	14.56	12.2583	13.2167
ENSG00000169499	PLEKHA2	8	38901235	38973912	+	881.504	-0.276853	0.911253	8.61158	5.88803	6.65797	4.70785	4.74269	8.77018	7.02077	5.62527	6.25467	9.4189
ENSG00000169583	CLIC3	9	136994608	136996568	-	30.2679	-0.602158	0.911253	0.457959	1.43024	1.84277	1.48285	0.817739	1.48633	2.92223	3.06541	1.28836	0.386245
ENSG00000169856	ONECUT1	15	52755053	52791078	-	29.0588	-0.421515	0.911253	0.232413	0.252998	0.11848	0.117584	0.26748	0.212148	0.327607	0.20387	0.272432	0.306278
ENSG00000169857	AVEN	15	33866227	34039204	-	265.664	0.174489	0.911253	8.19366	6.53235	6.91316	8.21744	7.41786	5.5696	6.64779	6.23658	7.27818	7.31318
ENSG00000169905	TOR1AIP2	1	179839967	179877803	-	2581.46	0.146205	0.911253	5.99959	8.69762	6.52732	6.92202	6.76906	6.22105	6.83592	6.50773	5.82015	6.16152
ENSG00000169951	ZNF764	16	30553764	30558498	-	102.082	0.246673	0.911253	1.31147	1.64381	2.12391	1.72321	1.84543	1.52677	1.8506	1.49284	1.38134	1.03697
ENSG00000169955	ZNF747	16	30530367	30535347	-	72.6806	-0.259328	0.911253	0.789212	0.839646	0.821511	0.730121	0.905933	1.12215	1.00471	0.754671	1.24523	0.760715
ENSG00000169972	PUSL1	1	1308597	1311677	+	194.068	0.338102	0.911253	3.91608	4.33542	4.41588	4.6552	4.08842	3.43614	4.90398	4.03304	2.89574	1.67425
ENSG00000170017	ALCAM	3	105366909	105576900	+	7992.6	0.157276	0.911253	59.4403	65.184	58.5797	51.9523	50.1038	53.9334	52.3509	52.1472	54.9328	42.4308
ENSG00000170089	AC106795.1	5	177809407	177950732	+	158.954	0.174089	0.911253	1.86629	2.35246	2.19253	2.08892	2.13423	1.94426	2.19265	1.89051	1.75252	1.63962
ENSG00000170162	VGLL2	6	117265558	117273565	+	124.135	-0.439751	0.911253	1.03432	1.81582	3.28805	2.29712	3.04116	3.61515	4.61735	3.00642	3.10877	1.21626
ENSG00000170345	FOS	14	75278826	75282230	+	389.608	-0.637552	0.911253	2.15892	5.63824	8.21008	4.90084	2.3472	14.7672	5.22539	5.93981	8.14169	2.09985
ENSG00000170364	SETMAR	3	4303304	4317567	+	243.8	0.252592	0.911253	3.28437	3.09333	4.0454	3.26289	4.37347	1.7093	3.33962	2.88773	3.91472	3.30517
ENSG00000170365	SMAD1	4	145481194	145559176	+	791.887	-0.226339	0.911253	5.44851	5.91348	5.92544	3.05848	4.65643	6.16516	5.59512	5.49736	6.76556	5.22313
ENSG00000170381	SEMA3E	7	83363238	83649139	-	1831.66	-0.522399	0.911253	6.38073	10.2886	7.28765	13.4505	5.83156	12.2776	8.30252	9.07728	26.5443	5.90198
ENSG00000170445	HARS	5	140673904	140691537	-	1324.93	0.224571	0.911253	7.02074	11.7682	8.89823	8.39833	10.0062	7.55711	8.97566	8.87801	6.55363	7.47624
ENSG00000170469	SPATA24	5	139396563	139404088	-	32.5675	-0.293092	0.911253	1.65858	0.929721	1.00209	1.19342	1.1106	1.51521	1.17593	1.31313	1.45933	1.78743
ENSG00000170485	NPAS2	2	100820139	100996829	+	294.61	0.416652	0.911253	0.670755	1.64124	1.35087	1.03039	1.8536	1.7815	0.83165	0.919567	0.83941	0.531296
ENSG00000170525	PFKFB3	10	6144934	6254644	+	1339.51	0.249659	0.911253	7.65008	13.3216	12.1638	10.9047	13.7946	8.71595	10.9317	11.1193	10.081	7.78968
ENSG00000170540	ARL6IP1	16	18791669	18801572	-	4062.55	-0.254415	0.911253	76.3052	44.5099	41.0582	45.6075	45.5574	55.578	56.4506	54.2381	60.4159	75.1725
ENSG00000170542	SERPINB9	6	2887270	2903309	-	5.97991	-1.51342	0.911253	0	0.0900622	0.0465949	0.0462428	0	0.359223	0.0353522	0.0346919	0.0892837	0
ENSG00000170579	DLGAP1	18	3496032	4455307	-	60.9275	-0.245689	0.911253	0.194729	0.189772	0.235749	0.198278	0.303428	0.317989	0.234446	0.245934	0.283292	0.247903
ENSG00000170619	COMMD5	8	144841042	144853736	-	774.407	0.194273	0.911253	11.0598	12.7367	13.1199	14.1044	17.8267	13.8084	12.5526	11.5134	9.28878	13.0071
ENSG00000170629	DPY19L2P2	7	103175133	103280410	-	50.5191	-0.574708	0.911253	0.445353	0.14329	0.121084	0.532177	0.523644	0.739914	0.586207	0.592429	0.447463	0.268295
ENSG00000170677	SOCS6	18	70289045	70330199	+	629.491	-0.15352	0.911253	5.00838	5.17612	5.31455	4.72479	4.58009	4.77699	5.90305	6.1374	5.8995	4.87149
ENSG00000170801	HTRA3	4	8269754	8307098	+	166.442	-0.371038	0.911253	1.63119	1.18846	2.12295	3.14592	2.53665	1.38861	3.33909	3.3489	2.15934	3.50985
ENSG00000170871	KIAA0232	4	6781375	6884170	+	2077.49	-0.116706	0.911253	10.8239	11.9854	11.9871	10.5609	11.6425	12.8734	11.2417	11.99	13.7424	11.9451
ENSG00000170873	MTSS1	8	124550790	124728429	-	19.0919	-0.564882	0.911253	0.160804	0.0896793	0.0999316	0.0433896	0.0897296	0.124261	0.113729	0.0992042	0.119679	0.260348
ENSG00000170876	TMEM43	3	14124940	14143679	+	1774.62	0.237816	0.911253	18.0512	29.1292	24.2114	28.8421	30.4189	19.7571	25.6135	26.1141	17.8505	21.4536
ENSG00000170891	CYTL1	4	5014586	5019458	-	476.055	0.261627	0.911253	21.3132	27.0562	20.5437	29.493	29.1437	21.213	20.6837	22.7194	28.8928	12.8668
ENSG00000170949	ZNF160	19	53066606	53103436	-	624.508	-0.280108	0.911253	1.9761	3.39452	2.77282	4.20939	3.75316	3.58187	4.33662	4.74535	4.02021	2.86937
ENSG00000171004	HS6ST2	X	132626016	132961395	-	120.226	-0.537896	0.911253	1.78321	0.969745	1.08061	0.622398	0.306928	1.58364	0.448977	0.881181	2.29248	1.71161
ENSG00000171097	KYAT1	9	128832942	128882494	-	16.3777	-0.56703	0.911253	0.173296	0.0297372	0.228851	0.293922	0.165772	0.348178	0.245128	0.280641	0.180566	0.274048
ENSG00000171150	SOCS5	2	46698952	46780245	+	1333.42	-0.189064	0.911253	10.9311	7.30884	7.84156	7.36664	6.97572	8.81329	8.0174	9.12135	9.22904	10.9121
ENSG00000171163	ZNF692	1	248850006	248859144	-	364.294	0.16602	0.911253	4.81148	4.62628	4.48337	5.08338	4.81504	4.71653	4.68457	4.37758	3.41282	4.0485
ENSG00000171222	SCAND1	20	35953617	35959472	-	311.99	0.232769	0.911253	6.93657	7.45081	8.19658	8.83051	9.62697	8.10562	6.55518	6.1447	9.49775	4.61746
ENSG00000171303	KCNK3	2	26692690	26733420	+	21.3926	-0.88327	0.911253	0.292371	0.0513938	0.108573	0.0538762	0.0795827	0.169723	0.0862984	0.12318	0.0891618	0.616469
ENSG00000171453	POLR1C	6	43509702	43562419	+	784.594	0.286452	0.911253	6.17479	9.95395	6.6364	7.09086	8.20457	7.19472	7.64469	6.32701	3.60327	6.43333
ENSG00000171467	ZNF318	6	43307134	43369647	-	1357.66	-0.154111	0.911253	6.71483	5.57259	6.93053	7.28188	5.59999	6.32183	7.4025	7.10171	8.19428	6.70403
ENSG00000171487	NLRP5	19	55999726	56061810	+	73.3144	-1.24837	0.911253	1.25172	0.130743	0.343282	0.375931	0.48589	0.341487	0.646641	0.5053	0.0680468	4.59004
ENSG00000171488	LRRC8C	1	89633072	89769903	+	934.292	0.294514	0.911253	2.76311	5.86507	4.92322	3.26006	4.5241	3.54207	4.21003	3.55112	3.06438	3.02476
ENSG00000171490	RSL1D1	16	11833850	11851580	-	6592.04	0.229992	0.911253	46.8104	71.4353	51.2682	49.1629	61.9496	45.6087	54.2645	54.5726	31.418	53.4045
ENSG00000171530	TBCA	5	77691166	77868780	-	1440.26	0.121613	0.911253	20.5042	26.312	23.2378	21.2447	25.0148	20.0086	20.8923	21.6631	20.7746	23.5412
ENSG00000171604	CXXC5	5	139647299	139683882	+	300.677	-0.417456	0.911253	5.42571	1.60123	4.19658	1.99409	3.26247	5.7939	3.46059	4.54477	5.04413	3.18057
ENSG00000171700	RGS19	20	64073181	64079988	-	270.417	0.197071	0.911253	6.69583	7.83264	7.16296	6.37668	6.54463	6.51001	6.54804	6.68559	6.31552	4.12935
ENSG00000171729	TMEM51	1	15152532	15220478	+	346.85	0.288529	0.911253	8.98233	10.3369	6.72804	7.46903	7.89999	7.3364	6.08631	4.94508	5.14442	10.3895
ENSG00000171793	CTPS1	1	40979688	41012565	+	6327.27	0.340945	0.911253	19.1513	42.5563	31.9548	25.6641	34.5881	26.0683	30.0389	29.6194	15.3947	20.3957
ENSG00000171813	PWWP2B	10	132397168	132417859	+	109.347	0.332484	0.911253	3.42001	1.97348	1.51328	1.84563	2.43225	1.61418	1.58619	1.62896	1.78174	2.27999
ENSG00000171817	ZNF540	19	37551406	37614179	+	16.1936	-0.714611	0.911253	0.0505885	0.0850725	0.0660201	0.229324	0.248412	0.0985124	0.422985	0.338621	0.105421	0.149333
ENSG00000171827	ZNF570	19	37467585	37488652	+	128.449	-0.453924	0.911253	0.43339	0.503512	0.479053	1.56432	1.23692	0.891606	1.59455	1.2963	1.08821	0.906318
ENSG00000171928	TVP23B	17	18781111	18806714	+	337.209	0.213322	0.911253	2.50997	3.822	3.11603	2.80907	3.05972	2.5483	2.65943	3.31014	2.43823	2.24719
ENSG00000171970	ZNF57	19	2900898	2918473	+	108.374	0.270424	0.911253	2.08133	2.31657	2.18045	3.37992	2.42933	2.00379	2.47888	2.24704	1.53198	2.01308
ENSG00000171988	JMJD1C	10	63167221	63521850	-	3096.89	-0.139108	0.911253	12.8374	12.359	15.2539	11.517	12.2014	13.4537	14.9062	15.2716	14.8879	12.1466
ENSG00000172007	RAB33B	4	139453232	139476609	+	251.915	-0.232773	0.911253	3.04063	2.54421	2.61062	2.09303	1.64941	2.33218	2.57881	2.89652	3.14857	3.07659
ENSG00000172061	LRRC15	3	194355247	194369743	-	125.453	-0.622852	0.911253	0.948786	0.251265	0.308739	1.83843	0.692006	0.7274	2.43285	1.67764	0.614947	0.771857
ENSG00000172175	MALT1	18	58671465	58754477	+	1376.29	0.175158	0.911253	4.26397	7.71995	5.92298	6.53925	6.54095	5.64879	5.32225	5.65388	5.5899	5.22274
ENSG00000172216	CEBPB	20	50190830	50192668	+	464.054	0.219502	0.911253	14.213	10.6956	17.3991	10.0532	13.5997	12.0347	12.212	12.2444	10.208	9.97244
ENSG00000172244	C5orf34	5	43486709	43515148	-	530.524	0.119261	0.911253	8.25227	8.44068	9.35995	9.51227	9.09429	8.99159	7.17866	7.79365	8.30619	8.84008
ENSG00000172270	BSG	19	571277	583493	+	7344.22	0.219827	0.911253	89.8394	97.5953	83.7731	140.496	94.0271	84.4224	92.0624	90.6078	73.9294	93.2353
ENSG00000172315	TP53RK	20	46684365	46689444	-	504.249	0.20601	0.911253	6.4788	9.43907	8.07628	8.40623	8.81642	6.43629	8.17011	8.85986	6.91027	5.34674
ENSG00000172428	COPS9	2	240126563	240136807	-	592.483	0.158073	0.911253	13.3325	17.1138	13.2912	15.1659	15.6572	12.8447	13.2539	13.5708	11.8489	15.2731
ENSG00000172500	FIBP	11	65883741	65888539	-	1780.25	0.15269	0.911253	23.9814	27.3753	27.2897	25.8549	31.3423	24.9277	21.9427	21.2328	27.318	26.7616
ENSG00000172590	MRPL52	14	22829879	22835037	+	657.921	0.182053	0.911253	11.5464	11.1651	9.76329	10.1516	10.2655	7.202	9.60321	9.39401	7.98692	12.435
ENSG00000172785	CBWD1	9	121038	179147	-	264.623	0.20382	0.911253	0.739082	1.07962	1.12052	0.993748	0.926178	1.08756	0.68219	0.814833	0.766823	0.865025
ENSG00000172992	DCAKD	17	45023340	45061109	-	364.093	-0.337978	0.911253	6.96804	2.44514	6.7095	6.13487	5.31242	5.77659	6.06391	6.69448	9.46293	6.86737
ENSG00000173120	KDM2A	11	67119263	67258082	+	2553.88	0.147043	0.911253	12.1617	14.1001	11.7804	11.9636	12.8188	11.15	12.0584	11.2563	9.44265	12.826
ENSG00000173157	ADAMTS20	12	43353866	43552203	-	24.0062	-0.618111	0.911253	0.230021	0.0779298	0.141113	0.0954863	0.0658218	0.172279	0.0973313	0.0955133	0.270397	0.30468
ENSG00000173171	MTX1	1	155208699	155213824	+	257.294	0.154144	0.911253	3.92591	4.52059	4.1665	3.44827	4.03386	3.82251	3.63405	3.50771	3.06089	4.02473
ENSG00000173209	AHSA2P	2	61177418	61191203	+	851.093	-0.199866	0.911253	5.31558	3.73239	4.59601	3.80721	3.74036	3.906	4.75153	5.07419	6.26142	4.35236
ENSG00000173221	GLRX	5	95751319	95822726	-	1027.84	0.335905	0.911253	4.95128	11.116	9.35928	9.15782	10.1609	8.21592	5.76075	6.24538	10.8524	4.37121
ENSG00000173540	GMPPB	3	49716844	49723951	-	884.236	0.179163	0.911253	5.73298	8.24623	5.79816	6.75601	7.31626	6.03843	6.46655	6.35998	6.14493	4.87824
ENSG00000173614	NMNAT1	1	9943428	9985501	+	182.456	-0.207396	0.911253	2.19475	1.44534	1.62265	1.68311	1.97668	1.73913	1.80035	2.19282	2.36706	2.21234
ENSG00000173801	JUP	17	41754604	41786931	-	496.014	-0.436689	0.911253	7.84801	4.64873	4.52139	1.8511	1.8539	3.54574	5.66059	4.70176	6.24987	7.89515
ENSG00000173818	ENDOV	17	80415165	80438086	+	316.647	-0.271341	0.911253	2.55746	1.18323	2.37544	1.6509	1.84359	2.62117	1.72319	1.86935	2.74762	2.64462
ENSG00000173821	RNF213	17	80260866	80398786	+	4434.94	-0.284361	0.911253	10.3415	4.30798	8.74335	5.52387	5.09631	7.23907	8.12892	7.42873	8.54356	10.0855
ENSG00000173825	TIGD3	11	65354751	65357613	+	13.5331	-0.495275	0.911253	0.306345	0.420544	0.16658	0.236173	0.219782	0.520801	0.216663	0.330736	0.433195	0.392173
ENSG00000173852	DPY19L1	7	34928876	35038271	-	2878.13	0.163516	0.911253	23.1424	25.9558	25.4372	20.7056	22.4666	23.5148	16.2608	21.2685	21.9037	22.14
ENSG00000173992	CCS	11	66593153	66606019	+	286.715	0.199111	0.911253	5.86297	7.5402	6.55643	7.66961	7.14426	5.82735	6.79214	5.86007	7.16665	4.63035
ENSG00000174028	FAM3C2	X	23075758	23076767	+	26.5053	0.348997	0.911253	1.36843	2.11337	2.40949	2.53194	2.18169	1.83292	1.36212	2.11055	1.56163	1.44268
ENSG00000174206	C12orf66	12	64186316	64222296	-	169.291	0.21782	0.911253	1.17617	1.78598	1.4722	1.34929	1.5933	1.20041	1.46489	1.46947	1.04052	1.162
ENSG00000174231	PRPF8	17	1650629	1684867	-	9057.74	0.209672	0.911253	38.6042	47.1087	39.2512	39.5332	43.6679	34.1986	43.1729	40.9765	25.3166	36.3421
ENSG00000174343	CHRNA9	4	40335333	40355217	+	12.4144	0.894538	0.911253	0.0561015	0.303246	0.350821	0.0605511	0.469573	0.106213	0.154303	0.302841	0.0292274	0.0739317
ENSG00000174371	EXO1	1	241847967	241895148	+	1498.04	0.170171	0.911253	18.2675	21.0665	17.7551	18.2229	17.8608	17.6507	17.1825	18.3902	12.7302	16.8499
ENSG00000174437	ATP2A2	12	110280756	110351093	+	5559.69	0.202727	0.911253	18.125	27.1852	19.0866	18.2524	22.5337	18.7772	19.6422	20.0979	15.6055	17.267
ENSG00000174469	CNTNAP2	7	146116002	148420998	+	310.057	-0.850553	0.911253	1.64206	0.16925	0.763237	0.549822	0.157249	0.448512	0.715463	1.059	1.96504	1.73115
ENSG00000174482	LINGO2	9	27948078	28670286	-	20.8342	-1.12118	0.911253	0.306043	0.0919034	0.0416041	0.233974	0.241929	0.965686	0.0280583	0.0137671	0.704197	0.282317
ENSG00000174574	AKIRIN1	1	38991276	39006059	+	2487.93	0.119522	0.911253	43.5838	53.2445	50.8282	41.2318	45.342	45.1865	39.8672	41.1365	43.0555	46.3314
ENSG00000174576	NPAS4	11	66421004	66426707	+	4.84806	1.05008	0.911253	0.0258905	0.139946	0.112627	0.0698599	0.115576	0.0840287	0.0142419	0.0978314	0	0.0272952
ENSG00000174669	SLC29A2	11	66362521	66372214	-	356.475	0.302846	0.911253	6.62381	10.0533	5.16319	7.55418	5.78998	5.03029	4.6488	4.63242	6.86768	7.32719
ENSG00000174695	TMEM167A	5	83052846	83077863	-	2545.45	0.13456	0.911253	25.9781	32.2015	25.038	26.0991	23.7493	26.5354	22.4488	25.5845	21.3939	25.2431
ENSG00000174744	BRMS1	11	66337333	66345125	-	1439.33	0.142854	0.911253	29.5312	30.1505	25.359	30.4065	30.5538	26.143	27.4984	24.374	22.7879	31.4312
ENSG00000174749	FAM241A	4	112145454	112195256	+	444.878	0.300342	0.911253	1.82643	3.65847	2.80484	2.30165	2.90068	2.36676	2.313	3.10946	1.22339	1.9414
ENSG00000174775	HRAS	11	532242	537287	-	590.592	0.211349	0.911253	12.1799	16.3031	14.8376	19.1074	19.4936	13.4577	15.8929	15.4432	12.8876	13.0647
ENSG00000174792	ODAPH	4	75556048	75565885	+	11.9868	-0.894794	0.911253	0.302467	0.337367	0.0469919	0.233184	0.0723335	0.0934925	0.380303	0.1866	0.0900444	1.0933
ENSG00000174827	PDZK1	1	145670852	145708148	-	4.52268	-1.10876	0.911253	0.161043	0	0.01946	0.0772515	0.0199695	0.0580747	0.019686	0.212502	0.205087	0.113187
ENSG00000174840	PDE12	3	57556274	57566848	+	1046.89	0.1386	0.911253	5.86859	6.85873	5.83786	5.34971	5.86348	5.61966	5.36037	6.1646	4.35884	5.54426
ENSG00000175166	PSMD2	3	184299198	184309050	+	14785.7	0.245831	0.911253	148.544	193.463	131.335	126.335	186.235	107.438	155.795	134.62	91.5714	173.355
ENSG00000175220	ARHGAP1	11	46677080	46700619	-	1383.15	0.194586	0.911253	8.80734	12.4364	13.4756	10.9563	12.7318	13.2097	9.37956	9.50857	8.47668	10.4582
ENSG00000175265	GOLGA8A	15	34379068	34437466	-	271.468	0.223422	0.911253	2.4259	2.21113	1.84463	2.1358	1.9076	2.12659	2.22047	1.74603	1.60976	1.31688
ENSG00000175318	GRAMD2A	15	72159806	72197787	-	5.20366	-0.931444	0.911253	0.0177861	0	0.019343	0.0575903	0.0793977	0.0769673	0.0684869	0.0480055	0.120459	0.0187511
ENSG00000175376	EIF1AD	11	65996545	66002176	-	974.027	0.264661	0.911253	10.9774	20.8441	14.9119	14.4393	16.4783	14.6752	15.1585	14.4146	9.35319	11.0245
ENSG00000175467	SART1	11	65961728	65980137	+	1927.87	0.178091	0.911253	17.6906	24.5688	19.3757	21.7633	24.8862	18.825	22.3114	20.2361	16.218	18.1106
ENSG00000175691	ZNF77	19	2933218	2944971	-	107.974	0.24387	0.911253	2.09408	2.38413	1.92092	3.26251	2.01186	1.93058	2.08347	2.0249	1.70759	2.11171
ENSG00000175701	MTLN	2	110211529	110245420	-	337.272	0.238969	0.911253	6.16638	9.2002	9.6945	7.12251	11.0832	8.59048	6.61743	7.4749	5.2753	8.69073
ENSG00000175727	MLXIP	12	122078756	122147344	+	1949.74	0.201954	0.911253	6.6942	8.74819	6.40669	6.52059	8.18144	6.7713	6.90709	6.30133	4.81783	6.97644
ENSG00000175728	C11orf44	11	130672956	130717352	+	13.146	-0.699737	0.911253	0.162642	0.0300558	0.204091	0.175542	0.111698	0.0676746	0.330339	0.337676	0.0912503	0.290174
ENSG00000175768	TOMM5	9	37582646	37592604	-	102.842	0.245376	0.911253	1.20601	1.55211	1.6997	1.23525	1.8266	1.53105	1.2862	1.27546	0.83346	1.41416
ENSG00000175938	ORAI3	16	30949068	30956461	+	36.4255	-0.374713	0.911253	0.604902	0.403665	0.74922	0.68915	0.468803	0.799837	0.499121	0.870751	1.05046	0.566864
ENSG00000176108	CHMP6	17	80991598	81009517	+	669.962	-0.181659	0.911253	13.8912	12.3571	17.4085	13.0255	15.339	19.4028	16.389	16.6032	13.4478	15.8597
ENSG00000176142	TMEM39A	3	119428949	119468830	-	706.103	0.167327	0.911253	5.65765	6.30526	6.30918	6.5064	6.16205	5.67067	5.23413	5.29152	7.06137	4.29006
ENSG00000176273	SLC35G1	10	93893973	93956062	+	335.896	0.216639	0.911253	3.2556	2.51338	2.44519	2.24435	2.38593	2.27774	2.35921	2.69399	2.19374	1.53457
ENSG00000176390	CRLF3	17	30769388	30824692	-	987.34	0.256696	0.911253	8.40398	14.6744	12.0212	12.1159	12.3134	8.1728	12.5169	13.364	8.26127	7.5059
ENSG00000176597	B3GNT5	3	183253253	183298504	+	254.555	-0.456368	0.911253	1.27804	2.23713	1.57998	0.636648	0.688769	1.34128	1.50821	1.44465	1.74708	2.76385
ENSG00000176658	MYO1D	17	32492522	32877177	-	749.428	-0.39827	0.911253	2.9483	6.2431	4.26731	3.57406	2.15928	6.52581	4.35266	3.74475	3.58586	7.0793
ENSG00000176697	BDNF	11	27654893	27722058	-	330.532	0.526317	0.911253	0.716671	3.37454	1.91422	2.6547	3.58955	2.00345	2.26445	2.04884	1.62489	0.562133
ENSG00000176715	ACSF3	16	89088375	89164121	+	376.153	0.203467	0.911253	1.57554	1.0356	1.15881	1.65463	1.26707	1.05751	1.07208	0.976674	1.37277	1.33458
ENSG00000176896	TCEANC	X	13653189	13681964	+	29.749	-0.349729	0.911253	0.296916	0.19361	0.239874	0.274685	0.208284	0.27533	0.24266	0.375509	0.415442	0.241477
ENSG00000176928	GCNT4	5	75025346	75052770	-	8.70627	-0.641587	0.911253	0.0655161	0.0699527	0.0475007	0.0392847	0.0487444	0.0630031	0.104114	0.141465	0.0530946	0.0613963
ENSG00000177000	MTHFR	1	11785723	11806920	-	384.322	-0.246698	0.911253	2.08581	1.20154	1.42631	1.1836	1.23211	1.73148	1.40212	1.45592	2.02662	1.84745
ENSG00000177098	SCN4B	11	118133377	118152888	-	128.735	-0.517891	0.911253	1.71252	0.37744	1.17042	0.720686	0.56985	0.917845	1.01117	0.949878	2.00536	1.6398
ENSG00000177150	FAM210A	18	13663347	13726663	-	1614.18	0.162157	0.911253	17.4908	22.0231	18.0114	14.7443	16.2295	18.307	16.1139	16.1813	12.8905	15.5913
ENSG00000177169	ULK1	12	131894622	131923150	+	594.105	-0.263576	0.911253	3.69802	2.03562	3.91406	4.29932	3.26912	3.84949	3.80576	3.69066	5.0364	4.2916
ENSG00000177302	TOP3A	17	18271428	18315007	-	1432.44	0.159711	0.911253	7.36547	10.2991	8.78481	8.28162	9.93618	8.78558	8.29916	8.69757	6.86483	7.33275
ENSG00000177426	TGIF1	18	3411608	3459978	+	1101.05	-0.220883	0.911253	7.56696	5.17351	6.52124	6.13991	4.65006	5.15585	6.7217	6.18243	9.13284	7.83526
ENSG00000177427	MIEF2	17	18260597	18266552	+	286.101	-0.208148	0.911253	3.39695	3.01592	3.03946	3.85031	3.2078	3.82248	4.84964	3.79007	3.03044	3.59324
ENSG00000177508	IRX3	16	54283304	54286787	-	158.509	-0.272219	0.911253	1.67828	1.67086	3.30508	2.90476	2.32857	2.56808	3.02742	2.88926	3.3871	2.48664
ENSG00000177692	DNAJC28	21	33485530	33491720	-	25.626	-0.448205	0.911253	0.643134	0.343343	0.446858	0.462763	0.219311	0.483176	0.491359	0.48218	0.74457	0.696863
ENSG00000177697	CD151	11	832887	839831	+	5362.81	0.11755	0.911253	62.4276	73.0842	67.4708	70.208	75.0877	65.7865	67.4146	61.2463	58.7294	67.8331
ENSG00000177839	PCDHB9	5	141187127	141191541	+	23.4954	-0.651794	0.911253	0.251281	0.169027	0.196759	0.108485	0.280432	0.282722	0.132697	0.119367	0.303714	0.741762
ENSG00000177875	CCDC184	12	48183644	48185926	+	70.9367	-0.247465	0.911253	1.55502	1.3075	1.66999	1.19582	1.1714	1.66126	1.75355	1.2801	1.62025	1.88529
ENSG00000177888	ZBTB41	1	197153680	197200542	-	1045.11	-0.181192	0.911253	6.42684	4.84978	6.48775	5.50451	4.52903	5.9604	5.56525	6.30623	8.07353	5.61714
ENSG00000177889	UBE2N	12	93405673	93441947	-	2236.29	0.133782	0.911253	17.597	20.5373	19.1211	16.7161	21.5265	18.7873	17.4983	18.1129	15.8268	16.8073
ENSG00000177963	RIC8A	11	207511	215113	+	2981.04	0.19609	0.911253	18.1687	25.2446	24.1123	22.3896	25.7956	20.4601	23.5161	21.9588	16.2057	18.8606
ENSG00000178033	CALHM5	6	116511639	116524788	+	94.1365	-0.660477	0.911253	0.408078	0.419373	0.685423	0.146815	0.151806	0.804473	0.314269	0.342665	1.13858	0.262912
ENSG00000178035	IMPDH2	3	49024325	49029408	-	9698.44	0.159047	0.911253	136.585	182.825	174.09	188.958	214.189	152.578	180.761	177.505	145.316	146.881
ENSG00000178150	ZNF114	19	48270081	48287608	+	26.9975	-0.926001	0.911253	0.927573	0.247596	0.0320244	0.14302	0.147883	0.111499	1.39305	0.715304	0.107387	0.527755
ENSG00000178163	ZNF518B	4	10439880	10457426	-	1695.95	-0.149371	0.911253	7.48888	6.51466	7.689	7.1438	6.96471	7.99627	7.33998	7.12387	7.48955	9.7597
ENSG00000178386	ZNF223	19	44051367	44067999	+	15.5421	-0.530141	0.911253	0.0804404	0.241559	0.204124	0.217051	0.194506	0.217561	0.176996	0.318431	0.405105	0.226146
ENSG00000178567	EPM2AIP1	3	36985043	36993131	-	1113.72	-0.178627	0.911253	5.76579	6.05592	6.34209	7.23561	5.98773	7.5078	6.75376	7.82993	8.0769	5.35566
ENSG00000178568	ERBB4	2	211375717	212538841	-	9.10495	0.740539	0.911253	0.0136385	0.0245735	0.0519132	0.0846413	0.0380517	0.0331983	0.00750233	0.0294488	0.0426319	0.0143785
ENSG00000178719	GRINA	8	143990056	143993415	+	3741.68	0.151462	0.911253	71.9776	68.7113	73.2593	69.8837	94.5251	79.3875	67.7978	65.2622	60.5169	67.6878
ENSG00000178761	FAM219B	15	74899992	74906883	-	435.734	-0.149071	0.911253	4.30047	4.14527	4.61917	3.04662	3.91059	4.51844	4.57548	4.41359	4.67449	4.02072
ENSG00000178913	TAF7	5	141260225	141320784	-	2536.39	-0.139821	0.911253	40.1437	45.7771	39.3602	44.4519	48.7862	47.2392	44.6559	42.0011	49.9244	56.9112
ENSG00000179008	C14orf39	14	60396469	60515543	-	140.813	-0.241499	0.911253	1.53914	2.09736	1.74419	1.73101	2.03525	2.68657	1.92098	1.66168	2.14276	2.38624
ENSG00000179021	C3orf38	3	88149959	88168729	+	1016.56	-0.174962	0.911253	13.9706	16.9447	15.46	10.9489	13.8893	16.1599	14.7857	15.6415	16.245	17.5422
ENSG00000179091	CYC1	8	144095039	144097525	+	5133.17	0.191112	0.911253	127.342	110.328	129.515	138.686	171.556	118.248	124.976	114.709	96.0088	139.446
ENSG00000179218	CALR	19	12938578	12944489	+	17519.3	0.247285	0.911253	358.427	423.721	265.63	355.196	299.664	280.179	300.25	285.285	189.245	379.478
ENSG00000179409	GEMIN4	17	744421	753999	-	1350.69	0.268138	0.911253	10.1231	13.8941	10.8916	12.5928	14.8995	10.5924	13.04	12.3462	6.54908	9.28841
ENSG00000179456	ZBTB18	1	244048939	244057476	+	616.716	-0.117081	0.911253	7.65735	7.46474	7.43803	6.38858	7.861	7.70641	7.89942	8.78217	8.25083	7.2823
ENSG00000179523	EIF3J-DT	15	44527257	44537046	-	222.993	-0.1471	0.911253	2.66026	2.73235	3.24254	3.19029	3.06927	3.64269	2.74293	3.27444	3.36105	3.46849
ENSG00000179833	SERTAD2	2	64631621	64751005	-	3369.75	0.156558	0.911253	25.4417	30.8575	25.3303	28.8108	27.146	19.0151	27.7879	27.0932	26.509	23.0266
ENSG00000179918	SEPHS2	16	30443631	30445874	-	1138.27	0.173469	0.911253	20.4281	33.4456	25.4853	23.3076	28.0064	21.7364	25.5203	24.702	19.8633	24.0174
ENSG00000179958	DCTPP1	16	30423615	30430030	-	749.503	0.271678	0.911253	22.0441	30.0441	23.4723	24.4767	29.3287	24.1912	24.7594	23.9236	11.7396	22.5414
ENSG00000180185	FAHD1	16	1826941	1840207	+	564.872	0.150028	0.911253	7.62238	11.5939	9.30595	9.5193	9.48442	8.65699	8.62688	9.0648	7.85084	8.60554
ENSG00000180198	RCC1	1	28505943	28539300	+	4449.43	0.169723	0.911253	56.6003	59.8573	50.5819	56.2235	71.153	52.0585	56.4811	54.5389	38.5196	60.1405
ENSG00000180340	FZD2	17	44557484	44561262	+	673.479	-0.316199	0.911253	12.3535	4.62654	7.18994	7.3764	7.02435	8.34652	8.37159	7.51794	11.8929	11.9095
ENSG00000180346	TIGD2	4	89111500	89114899	+	497.23	-0.140495	0.911253	7.07648	8.2516	7.00583	6.9231	6.48111	9.10324	7.14792	7.2229	8.02011	7.88216
ENSG00000180440	SERTM1	13	36674020	36697839	+	5.86465	-0.989863	0.911253	0.100237	0.0172004	0	0.0772764	0.111865	0.0309831	0.157539	0.170056	0.179043	0.0754824
ENSG00000180573	HIST1H2AC	6	26124145	26139116	+	1275.1	-0.417361	0.911253	39.9599	29.0168	11.3708	22.34	56.3829	33.1281	35.3282	43.5149	52.5858	47.8778
ENSG00000180596	HIST1H2BC	6	26114873	26123926	-	128.908	-0.353653	0.911253	7.28963	6.0718	3.64559	5.39834	10.5699	7.71358	8.54667	10.5125	4.98969	10.3777
ENSG00000180817	PPA1	10	70202835	70233911	-	6216.51	-0.172748	0.911253	63.0768	55.4089	64.5812	42.9357	48.9108	54.9504	64.2257	69.1376	56.1817	65.3943
ENSG00000180875	GREM2	1	240489573	240612155	-	17.0378	-0.719762	0.911253	0.116892	0.191465	0.0924535	0.183509	0.16603	0.36788	0.163673	0.0573628	0.531469	0.112031
ENSG00000180921	FAM83H	8	143723933	143738234	-	1112.68	-0.233302	0.911253	10.2807	5.9817	6.43993	8.69365	8.55927	10.6514	10.9495	10.7681	6.66062	7.95027
ENSG00000180938	ZNF572	8	124973295	124979389	+	125.307	-0.343759	0.911253	1.6922	0.910623	1.94338	1.87025	1.76765	1.86	1.81703	2.01693	3.30069	1.39867
ENSG00000180998	GPR137C	14	52552836	52637713	+	262.25	-0.437267	0.911253	1.45988	1.66344	2.52989	1.17807	1.4922	1.91886	1.85379	2.30525	4.40699	0.783928
ENSG00000181163	NPM1	5	171387116	171411137	+	32875.1	0.24635	0.911253	384.722	562.992	433.35	407.966	475.514	378.875	441.943	449.62	252.182	386.444
ENSG00000181315	ZNF322	6	26634383	26659752	-	134.616	-0.191503	0.911253	1.35085	1.1274	1.326	1.20237	1.02788	1.32856	1.2256	1.44893	1.61773	1.27618
ENSG00000181381	DDX60L	4	168356735	168537786	-	1087.28	-0.397999	0.911253	6.00883	3.82371	4.47432	1.49724	2.94962	4.72738	6.0846	5.39947	3.50321	4.99937
ENSG00000181396	OGFOD3	17	82389210	82418637	-	1029.94	-0.196068	0.911253	7.49075	6.70045	9.06584	7.11259	6.05521	8.95097	9.56759	9.76293	7.14072	6.31189
ENSG00000181481	RNF135	17	30970984	30999911	+	157.934	0.344311	0.911253	2.29192	4.01085	4.06112	4.54222	4.21155	1.77413	4.17351	4.15955	2.55276	2.39544
ENSG00000181638	ZFP41	8	143246821	143262705	+	208.574	0.265667	0.911253	1.61835	1.23425	1.20128	1.5665	2.38663	1.23668	1.3848	1.37974	1.15093	1.50982
ENSG00000181804	SLC9A9	3	143265222	143848485	-	27.3292	-0.860842	0.911253	0.505149	0.145099	0.274684	0.14223	0.0980437	0.320769	0.169141	0.130414	0.331823	1.16931
ENSG00000181830	SLC35C1	11	45804072	45813015	+	658.715	0.19415	0.911253	7.51589	8.63749	6.6633	7.4741	7.62927	7.27852	5.87374	5.72148	5.57317	8.69216
ENSG00000181894	ZNF329	19	58126248	58155110	-	348.553	-0.20614	0.911253	2.42707	3.54536	3.88099	4.75074	3.62681	3.76056	4.72939	4.37458	3.9862	4.17424
ENSG00000182103	FAM181B	11	82729940	82733864	-	27.1579	-0.419104	0.911253	0.237427	0.325935	0.381167	0.268461	0.227118	0.525952	0.286087	0.366187	0.565456	0.178792
ENSG00000182150	ERCC6L2	9	95871264	96121154	+	1034	-0.206896	0.911253	2.67544	2.24546	3.78936	3.05115	3.26334	3.4665	2.95916	3.45936	4.15172	3.30577
ENSG00000182307	C8orf33	8	145052465	145066685	+	2502.25	0.211058	0.911253	30.2162	27.3316	27.6504	27.1773	37.4988	27.8257	29.0932	28.7149	18.3018	25.5469
ENSG00000182362	YBEY	21	46286342	46297751	+	90.1017	-0.212667	0.911253	2.14247	1.80441	2.16932	2.52504	2.61088	2.7441	2.43836	2.57892	3.0791	2.20679
ENSG00000182372	CLN8	8	1755778	1801711	+	143.001	0.216436	0.911253	0.731864	0.794573	0.739804	0.865864	0.816766	0.48724	0.701946	0.840783	0.576812	0.791356
ENSG00000182511	FES	15	90883695	90895776	+	392.824	-0.2056	0.911253	3.18935	4.57942	3.67526	4.1718	5.49223	4.95851	4.6823	4.50363	5.40285	4.77637
ENSG00000182518	FAM104B	X	55143102	55161310	-	289.734	0.142973	0.911253	6.49929	5.26854	5.67773	5.67315	6.44074	5.89779	4.68873	5.27215	5.32873	5.5976
ENSG00000182534	MXRA7	17	76672551	76711016	-	1461.79	0.199491	0.911253	6.70174	7.30144	7.7263	9.80995	9.48008	7.12061	7.73168	7.32331	5.35953	8.18732
ENSG00000182551	ADI1	2	3497366	3519531	-	1270.78	0.168224	0.911253	11.0153	13.2015	11.339	14.0196	11.5063	8.30051	11.4069	11.6863	12.2465	10.7122
ENSG00000182578	CSF1R	5	150053291	150113372	-	11.451	-0.923166	0.911253	0.137841	0.0931345	0.046846	0.0371935	0.057687	0.111842	0.104258	0.055806	0.0179529	0.417795
ENSG00000182870	GALNT9	12	132196372	132329589	-	13.4162	-0.525594	0.911253	0.110802	0.0221823	0.0803341	0.0863708	0.0686979	0.106552	0.14899	0.106333	0.0897946	0.0843656
ENSG00000182986	ZNF320	19	52863790	52897693	-	63.9207	-0.474788	0.911253	0.197584	0.243749	0.197457	0.478383	0.44697	0.444843	0.581627	0.570762	0.261514	0.315271
ENSG00000183011	NAA38	17	7856685	7885238	-	349.773	0.19877	0.911253	9.70659	8.9983	10.3824	7.39515	10.2719	9.58685	5.82942	7.12601	9.44746	8.74039
ENSG00000183060	LYSMD4	15	99715697	99733561	-	263.119	-0.155608	0.911253	2.25114	2.22685	1.82132	2.04295	2.27758	2.14887	2.34809	2.20331	2.71892	2.40613
ENSG00000183072	NKX2-5	5	173232109	173235311	-	323.124	0.325262	0.911253	4.65864	9.73422	8.50689	8.88694	10.8576	6.77462	8.51037	9.63803	4.4251	4.68297
ENSG00000183199	HSP90AB3P	4	87891843	87894015	+	37.5213	0.392623	0.911253	0.510541	1.61899	0.866161	0.771449	1.00279	0.70698	0.853756	0.881904	0.446845	0.732009
ENSG00000183250	LINC01547	21	44932814	44939937	-	111.907	-0.376684	0.911253	0.780577	1.11005	1.4929	0.581026	0.821066	1.55304	1.15489	1.27862	1.55186	0.671585
ENSG00000183307	TMEM121B	22	17116297	17121367	-	16.6798	-0.561607	0.911253	0.131265	0.0840923	0.228408	0.122786	0.0781295	0.198812	0.211806	0.103925	0.300897	0.138387
ENSG00000183401	CCDC159	19	11344684	11354944	+	39.6854	0.286477	0.911253	0.458613	0.419716	0.629384	0.648198	0.450886	0.425271	0.456499	0.37724	0.557493	0.32233
ENSG00000183506	PI4KAP2	22	21473000	21517533	-	139.646	0.22454	0.911253	1.12811	0.748852	1.0396	1.00611	0.967427	0.635915	0.927567	0.935882	1.0084	0.682292
ENSG00000183508	TENT5C	1	117606048	117628389	+	244.078	-0.328468	0.911253	1.90722	1.35758	2.66313	1.30456	2.06716	3.26905	1.76151	1.60997	2.8132	2.22584
ENSG00000183682	BMP8A	1	39491636	39529869	+	10.5731	-0.663309	0.911253	0.157474	0.0567466	0.0342517	0.0679857	0.0351486	0.119254	0.0433121	0.0595043	0.196896	0.141116
ENSG00000183715	OPCML	11	132414977	133532519	-	23.366	-0.763581	0.911253	0.0936332	0.0421764	0.0700076	0.107376	0.241646	0.322884	0.141642	0.145314	0.0304878	0.30231
ENSG00000183723	CMTM4	16	66614750	66696707	-	1176.23	-0.238129	0.911253	7.16187	4.64284	5.84456	9.3821	5.27763	7.5233	7.22968	8.48759	8.53323	6.34007
ENSG00000183801	OLFML1	11	7485388	7511377	+	5.84619	-1.15592	0.911253	0.0258302	0.0620535	0.12641	0.0139394	0.0288267	0.0279443	0.0284176	0.0278868	0.390249	0.0953108
ENSG00000183853	KIRREL1	1	157993273	158100262	+	4600.77	0.121993	0.911253	27.8874	30.4778	27.7904	26.9719	34.891	29.2002	26.2341	26.9673	27.5007	26.108
ENSG00000183943	PRKX	X	3604340	3713649	-	450.018	-0.219072	0.911253	3.66684	2.72118	3.45512	3.37761	2.27009	2.60539	3.57011	3.73845	4.54368	3.57891
ENSG00000183963	SMTN	22	31064105	31104757	+	2661.09	0.226264	0.911253	13.1716	14.2498	14.5084	12.7994	13.3457	8.80294	13.7998	12.0452	14.5368	9.00781
ENSG00000183979	NPB	17	81900745	81902905	+	65.4723	-0.461428	0.911253	2.01244	0.690658	1.69728	0.687077	1.10003	2.19937	0.994049	1.48539	1.49775	2.35976
ENSG00000184012	TMPRSS2	21	41464305	41531116	-	11.1649	-0.730055	0.911253	0.128947	0.0110635	0.0701173	0.119292	0.0925112	0.0896794	0.0709319	0.119326	0.249519	0.174784
ENSG00000184014	DENND5A	11	9138825	9265350	-	2929.39	0.130371	0.911253	16.7184	19.3945	18.0305	14.7783	17.5073	14.5788	16.3173	17.1034	15.8298	15.1254
ENSG00000184194	GPR173	X	53049091	53080615	+	141.634	-0.36493	0.911253	1.7816	0.694062	1.4872	1.44478	1.11774	1.41691	1.37734	1.53876	2.78952	1.2894
ENSG00000184205	TSPYL2	X	53082367	53088540	+	533.379	-0.171479	0.911253	4.72641	5.31101	4.3696	5.09161	5.1446	5.98649	5.08145	5.2286	6.65346	4.79375
ENSG00000184227	ACOT1	14	73537143	73543796	+	17.0772	-0.669406	0.911253	0.184243	0.569082	0.601112	0.227264	0.323112	0.797292	0.579139	0.625153	0.905011	0.110994
ENSG00000184319	RPL23AP82	22	50756948	50801309	+	129.293	-0.338182	0.911253	1.95256	0.840322	1.61248	1.10442	1.01379	1.1635	2.02178	1.66838	1.38169	2.02547
ENSG00000184634	MED12	X	71118556	71142454	+	1702.25	0.129958	0.911253	10.2618	12.4555	13.071	11.6111	10.8186	11.6449	10.7834	10.182	11.0473	9.53952
ENSG00000184640	SEPTIN9	17	77280569	77500596	+	6864.45	0.22952	0.911253	25.396	29.3116	22.7504	30.6501	32.3606	22.1857	30.8995	28.0983	15.5016	23.1237
ENSG00000185024	BRF1	14	105209286	105315589	-	230.114	0.142721	0.911253	0.829085	0.874433	0.799031	0.934856	1.0193	0.849545	0.8491	0.829601	0.751492	0.756815
ENSG00000185090	MANEAL	1	37793802	37801137	+	469.295	0.36678	0.911253	5.80803	10.4912	6.86012	6.45913	12.9472	8.97175	6.29275	6.11171	3.86081	7.76632
ENSG00000185122	HSF1	8	144291591	144314720	+	3586.13	0.198615	0.911253	35.1413	29.0685	34.8241	32.4663	44.0444	31.2756	33.0568	29.9649	23.6026	35.0725
ENSG00000185201	IFITM2	11	307631	315272	+	413.546	0.374376	0.911253	5.43559	20.5547	16.7333	14.1236	16.69	11.8854	12.8461	13.2892	11.6269	7.06459
ENSG00000185262	UBALD2	17	76265348	76271298	+	529.891	0.314388	0.911253	12.8826	16.5727	22.2877	12.8884	21.8807	17.6613	9.7051	10.3078	15.6088	16.2751
ENSG00000185305	ARL15	5	53883942	54310582	-	614.055	-0.448121	0.911253	7.62571	5.66705	7.86142	6.71804	5.34341	5.41989	6.7836	6.79558	19.2617	7.05453
ENSG00000185436	IFNLR1	1	24154168	24187959	-	129.144	-0.375693	0.911253	1.76966	1.2193	1.07463	0.862902	0.60151	1.0107	1.35395	1.20259	1.49758	2.11191
ENSG00000185495	AC138393.1	1	223992743	224010612	+	38.6578	-0.28453	0.911253	0.367336	0.294159	0.332909	0.484576	0.466888	0.386363	0.550068	0.539794	0.499696	0.398024
ENSG00000185515	BRCC3	X	155071420	155123074	+	1267	0.130645	0.911253	21.7976	21.526	19.0798	19.6129	19.1125	18.2559	18.519	19.3174	15.0542	21.2307
ENSG00000185585	OLFML2A	9	124777133	124814885	+	306.019	-0.851197	0.911253	2.31352	0.307023	2.78688	1.82501	0.599763	1.2408	2.16311	2.19346	6.91075	1.62372
ENSG00000185607	ACTBP7	15	43989061	43990184	-	12.1737	0.659611	0.911253	0.355326	0.663929	0.343493	0.980077	0.881216	0.640681	0.434354	0.383617	0.164547	0.416227
ENSG00000185650	ZFP36L1	14	68787660	68796253	-	5142.65	-0.17801	0.911253	52.9075	49.6677	45.1088	41.2406	38.3238	62.4202	48.7362	48.6337	44.3023	53.0037
ENSG00000185652	NTF3	12	5432108	5521536	+	75.889	-0.509099	0.911253	0.728724	0.474137	1.28783	1.36003	1.35544	1.00189	1.57003	1.58988	2.68916	0.560191
ENSG00000185798	WDR53	3	196554177	196568674	-	234.018	0.163303	0.911253	6.37122	7.62333	6.74092	5.54388	7.16545	6.78583	5.27064	6.42525	5.76365	5.59741
ENSG00000185869	ZNF829	19	36888124	36916291	-	181.618	-0.394058	0.911253	0.636239	0.750469	0.610895	1.33629	1.59281	0.89915	1.69633	1.71415	0.955574	1.20858
ENSG00000185917	SETD4	21	36034541	36079389	-	133.129	0.175272	0.911253	0.904276	1.0133	0.983431	0.844991	0.948223	0.74849	0.874672	0.805917	0.76515	0.959737
ENSG00000185920	PTCH1	9	95442980	95517057	-	800.793	-0.366521	0.911253	1.49517	0.954209	3.04266	2.75407	1.99996	2.56087	2.30409	2.75196	3.8989	1.69472
ENSG00000186017	ZNF566	19	36445119	36489902	-	248.523	-0.592599	0.911253	0.842197	1.02808	0.819114	2.83045	1.91037	0.918537	3.7891	3.4522	1.29132	1.75413
ENSG00000186094	AGBL4	1	48532854	50023954	-	9.27447	-0.570377	0.911253	0.0709642	0.0213102	0.0450193	0.0702099	0.0329986	0.0895679	0.0585544	0.0574607	0.110912	0.0436418
ENSG00000186141	POLR3C	1	145824088	145844402	+	1233.38	0.187934	0.911253	11.1934	16.8891	12.4305	12.745	14.8045	11.9253	13.6471	13.1368	8.98138	12.0501
ENSG00000186231	KLHL32	6	96924620	97140754	+	5.11586	0.837684	0.911253	0.172168	0.0258506	0.0702144	0.0812977	0.0360264	0.0349237	0.0236767	0.0232345	0.0560594	0.0794102
ENSG00000186283	TOR3A	1	179082070	179098023	+	753.876	0.340171	0.911253	6.11137	17.2114	11.8556	13.0733	15.2383	11.064	12.5991	13.1216	7.51508	5.848
ENSG00000186376	ZNF75D	X	135248920	135344109	-	99.9457	-0.20875	0.911253	0.635986	0.623621	0.705772	0.742464	0.586644	0.666978	0.806788	0.82675	0.906094	0.602075
ENSG00000186409	CCDC30	1	42463221	42657190	+	52.028	-0.337626	0.911253	0.124999	0.0909336	0.0938179	0.0722068	0.0609083	0.118088	0.0910341	0.0722272	0.115567	0.163334
ENSG00000186468	RPS23	5	82273320	82278396	-	9871.67	0.112933	0.911253	108.105	122.648	129.535	131.504	121.988	118.183	117.443	116.464	106.833	108.636
ENSG00000186480	INSIG1	7	155297776	155310235	+	477.343	-0.374832	0.911253	5.14278	7.68161	6.79617	5.31448	2.7408	6.8527	6.62098	7.78364	9.95697	4.66558
ENSG00000186564	FOXD2	1	47436017	47440691	+	41.2035	-0.32267	0.911253	0.446136	0.250842	0.516157	0.338089	0.349583	0.585343	0.323735	0.399672	0.603317	0.470341
ENSG00000186567	CEACAM19	19	44662278	44684359	+	178.137	-0.374039	0.911253	0.682318	1.64942	1.20582	1.09545	2.61756	2.1499	1.6327	1.76794	1.68848	2.14902
ENSG00000186577	SMIM29	6	34246381	34249108	-	209.213	0.285033	0.911253	4.04285	5.68462	6.59511	5.59556	8.01519	5.73734	4.57864	4.85256	5.64964	3.7357
ENSG00000186615	KTN1-AS1	14	55496786	55580888	-	151.941	-0.234464	0.911253	1.03926	0.650449	0.814954	0.6553	1.01942	0.846197	1.02902	1.14562	1.12275	0.778483
ENSG00000186625	KATNA1	6	149594873	149648972	-	684.05	-0.173849	0.911253	11.8271	13.7574	16.3937	13.4661	13.8361	14.4344	16.3893	16.1681	18.6797	12.4688
ENSG00000186654	PRR5	22	44668547	44737681	+	195.427	0.245846	0.911253	2.49781	1.44422	1.74037	2.3852	1.75759	1.4473	1.94689	1.9928	1.59684	1.3122
ENSG00000186815	TPCN1	12	113221050	113298585	+	475.047	0.319275	0.911253	2.45574	3.35898	2.29471	3.25416	3.3194	2.04619	2.9982	3.22214	1.27143	2.22985
ENSG00000186834	HEXIM1	17	45148502	45152101	+	1583.43	-0.167418	0.911253	21.0048	21.6029	22.0391	17.0696	18.9706	22.1772	20.2609	19.2436	26.3812	25.0034
ENSG00000187122	SLIT1	10	96998038	97185959	-	21.4562	-0.544875	0.911253	0.218435	0.0466454	0.0422321	0.0628693	0.0920929	0.120782	0.117487	0.0838494	0.171963	0.184229
ENSG00000187531	SIRT7	17	81911939	81921323	-	568.712	-0.17139	0.911253	4.98455	3.97998	4.52395	4.13838	3.56052	4.44551	5.05406	4.90498	3.84436	5.62109
ENSG00000187653	TMSB4XP8	4	90838903	90839037	-	43.6176	-0.323802	0.911253	14.4634	12.2402	12.1546	20.2227	10.6386	15.6472	11.5725	16.3247	21.9202	21.8325
ENSG00000187721	GTF2IP3	13	19026001	19032626	-	17.3595	0.505659	0.911253	1.79661	1.61854	1.95388	2.13302	2.50629	1.06901	2.17423	2.03664	0.842389	0.947044
ENSG00000187792	ZNF70	22	23738682	23751112	-	393.643	-0.233086	0.911253	2.5705	1.88177	2.24614	3.00902	2.96147	2.51802	3.10937	3.37575	3.31793	2.57514
ENSG00000187955	COL14A1	8	120059780	120373573	+	20.9037	-0.865676	0.911253	0.0130647	0.020924	0.170499	0.0517032	0.0972018	0.169608	0.0622844	0.0752258	0.281329	0.055094
ENSG00000188042	ARL4C	2	234493041	234497081	-	1982.85	-0.365762	0.911253	27.2561	9.35227	21.497	24.7125	21.3735	28.192	23.1119	21.5658	36.7523	24.6481
ENSG00000188368	PRR19	19	42302098	42310821	+	69.7112	-0.265631	0.911253	1.22358	1.28344	0.974585	1.26482	1.2309	1.77118	1.13759	0.948886	1.8136	1.50799
ENSG00000188419	CHM	X	85861180	86047561	-	827.397	0.150322	0.911253	4.54338	5.0381	6.05771	4.65994	4.17095	4.64311	4.48452	4.24556	4.72328	3.95098
ENSG00000188487	INSC	11	15112424	15247208	+	5.21696	1.08067	0.911253	0	0.0620716	0.210745	0.0697175	0.158593	0.0279525	0.0852775	0.0557898	0.0134608	0.0544791
ENSG00000188522	FAM83G	17	18968789	19004764	-	1771.05	0.195797	0.911253	8.40408	13.8294	11.7141	11.0755	13.6198	12.045	10.5231	10.779	7.87742	9.97055
ENSG00000188613	NANOS1	10	119029714	119033730	+	57.5126	-0.514189	0.911253	0.751204	0.305201	0.780918	0.643859	0.382189	0.717078	0.692761	1.00184	1.48486	0.19799
ENSG00000188732	FAM221A	7	23680130	23703249	+	79.2678	0.334459	0.911253	0.422461	0.686133	0.504738	0.777073	0.491392	0.605094	0.484417	0.353315	0.52698	0.31365
ENSG00000188735	TMEM120B	12	121712752	121783001	+	792.746	0.205399	0.911253	4.81631	4.07556	4.49535	5.74252	5.28713	3.75021	5.48367	5.06369	3.2124	3.67118
ENSG00000188739	RBM34	1	235131183	235161283	-	15.4354	-0.490455	0.911253	0.347279	0.181368	0.180629	0.19556	0.151657	0.359369	0.415289	0.293423	0.173058	0.254693
ENSG00000188760	TMEM198	2	219543663	219550595	+	16.2879	-0.451994	0.911253	0.344269	0.3515	0.224643	0.260102	0.115262	0.391069	0.454505	0.260175	0.215226	0.453685
ENSG00000188761	BCL2L15	1	113876816	113887581	-	5.52349	-0.828424	0.911253	0.0195168	0.0175824	0.037144	0.0263309	0.00544522	0.0422284	0.0536794	0.031606	0.0101677	0.0514392
ENSG00000188833	ENTPD8	9	137434364	137441816	-	15.915	-0.786083	0.911253	0.172122	0.0563864	0.391395	0.101331	0.279404	0.47399	0.103289	0.168933	0.79889	0.181461
ENSG00000188846	RPL14	3	40457292	40468587	+	10475.6	0.143595	0.911253	55.5758	65.5455	61.3413	63.2431	64.0612	50.8691	61.1428	61.628	47.5618	59.2149
ENSG00000188985	DHFRP1	18	26170726	26171284	-	8.41221	-0.556672	0.911253	0.555696	0.667492	0.777006	0.428407	0.531567	0.858826	1.31006	0.685645	0.661722	0.836922
ENSG00000189046	ALKBH2	12	109088188	109093631	-	331.348	0.214569	0.911253	7.30561	9.07797	5.56368	7.1321	8.69379	7.12788	7.0354	6.46464	4.64397	7.27297
ENSG00000189052	CGB5	19	49043848	49045311	+	6.01025	-1.02406	0.911253	0.3036	0.18234	0.110059	0.273067	0.225881	0.109483	0.723692	0.655545	0	0.746836
ENSG00000189136	UBE2Q2P1	15	84526781	84571216	-	32.3712	-0.474951	0.911253	0.688645	0.297788	0.314548	0.445958	0.292043	0.283103	0.803083	0.460954	0.87539	0.421085
ENSG00000189190	ZNF600	19	52749942	52786807	-	127.628	-0.350781	0.911253	0.898486	1.01036	0.339571	0.962871	0.704036	0.675592	0.967454	0.901226	1.00921	1.43765
ENSG00000189366	ALG1L	3	125929275	125937039	-	8.72883	-1.02093	0.911253	0.842254	0.0632313	0.343493	0.170448	0.234991	0.341697	0.115828	0.227328	2.24881	0.443976
ENSG00000196150	ZNF250	8	144876497	144902168	-	258.371	-0.264566	0.911253	1.92416	0.811478	1.6662	1.73173	1.61558	1.75537	1.91782	1.63453	1.81633	2.19389
ENSG00000196152	ZNF79	9	127424374	127445372	+	165.762	-0.23916	0.911253	2.58315	2.45448	3.18663	4.0156	3.80791	3.52451	4.34769	3.60049	3.87659	3.5972
ENSG00000196196	HRCT1	9	35906202	35907136	+	29.3124	-0.533254	0.911253	2.80021	0.399067	0.619389	1.43432	0.953409	1.12961	1.98418	1.58844	2.22535	2.10153
ENSG00000196218	RYR1	19	38433699	38587564	+	240.711	-0.537649	0.911253	0.250164	0.39064	0.734566	0.345007	1.26874	1.3141	0.764506	0.843254	0.912303	0.50403
ENSG00000196236	XPNPEP3	22	40857077	40932815	+	670.327	0.211343	0.911253	4.22719	2.81163	3.21604	3.8771	4.12272	2.23645	3.56446	3.59796	3.27924	3.0932
ENSG00000196263	ZNF471	19	56507850	56530221	+	179.018	-0.254805	0.911253	0.6811	1.17999	1.40309	1.35008	1.24249	1.2328	1.4266	1.49894	1.72641	1.09779
ENSG00000196335	STK31	7	23710203	23832513	+	30.1592	-0.846103	0.911253	0.375397	0.138745	0.164873	0.140252	0.0322267	0.124961	0.10325	0.0545577	0.481409	0.768697
ENSG00000196366	C9orf163	9	136483495	136486067	+	4.59124	-0.91376	0.911253	0.0172469	0.0207167	0.0750264	0.130304	0.0577431	0.0746341	0.037949	0.0744803	0.233615	0.145461
ENSG00000196419	XRCC6	22	41621119	41664048	+	18687.4	0.177331	0.911253	297.785	272.21	287.407	285.016	323.384	208.168	307.643	310.071	241.75	228.641
ENSG00000196436	NPIPB15	16	74377878	74392080	+	31.4106	-0.386031	0.911253	0.625752	0.876916	0.737238	1.04122	0.611052	0.789797	1.06133	1.09781	1.3855	0.742166
ENSG00000196437	ZNF569	19	37411155	37469275	-	339.491	-0.3463	0.911253	1.8844	2.19975	2.06859	4.19185	4.1369	3.00531	4.68164	4.62284	3.09727	3.00328
ENSG00000196458	ZNF605	12	132918306	132956306	-	594.023	-0.261085	0.911253	2.79145	1.33925	2.63905	2.80492	2.55261	2.48335	2.83656	2.7172	3.50222	2.99908
ENSG00000196470	SIAH1	16	48356364	48448402	-	741.46	-0.209643	0.911253	4.69109	4.98928	4.65433	6.07293	4.57626	4.86688	6.97136	7.34975	5.03998	4.66581
ENSG00000196576	PLXNB2	22	50274979	50307646	-	10153.5	-0.214879	0.911253	73.5965	40.4762	75.8269	63.8261	60.1493	63.336	80.1836	73.135	77.4147	70.2274
ENSG00000196604	POTEF	2	130073535	130129222	-	100.833	-0.316419	0.911253	1.08488	0.498592	1.22088	0.98765	0.84225	1.20429	1.49453	1.33421	0.884652	0.865265
ENSG00000196611	MMP1	11	102789919	102798160	-	4.62946	1.52684	0.911253	0.0675438	0.45975	0.244854	0	0.0753795	0.0730721	0.173389	0	0	0.0474723
ENSG00000196655	TRAPPC4	11	119018763	119025454	+	720.792	0.179724	0.911253	6.00727	8.69002	8.03843	7.52949	8.42397	7.10792	7.7968	7.27259	5.09587	6.87799
ENSG00000196659	TTC30B	2	177548998	177552796	-	68.1638	-0.374643	0.911253	0.864397	0.687522	0.711398	0.932956	0.599663	1.28899	0.514045	0.907997	1.37533	0.837407
ENSG00000197077	KIAA1671	22	24952730	25197448	+	3612.81	-0.362631	0.911253	14.9631	4.96107	9.38558	8.99706	8.41724	8.47791	11.1577	10.4947	16.4571	13.4925
ENSG00000197162	ZNF785	16	30573740	30585769	-	125.663	-0.219932	0.911253	1.41645	1.02301	1.24795	0.977271	1.03051	1.416	1.17369	1.47116	1.51324	1.068
ENSG00000197208	SLC22A4	5	132294394	132344190	+	61.8815	0.340207	0.911253	0.799132	1.21457	1.1706	1.42579	1.56527	1.07626	1.13037	1.33815	0.764683	0.567391
ENSG00000197312	DDI2	1	15617458	15669044	+	1254.83	0.203344	0.911253	5.76476	6.36864	4.91009	4.67239	5.08338	4.38375	5.34397	5.43299	3.09442	5.02107
ENSG00000197321	SVIL	10	29457338	29736781	-	2100.57	-0.256079	0.911253	10.5347	8.25549	10.0387	8.28551	9.70352	14.4697	7.22224	8.31195	13.159	12.7494
ENSG00000197361	FBXL22	15	63597353	63602428	+	6.30287	0.660501	0.911253	0.147348	0.0884958	0.133538	0.0662644	0.0822208	0.079704	0.0810538	0.0530265	0.0511763	0.064726
ENSG00000197465	GYPE	4	143870864	143905563	-	16.1735	-0.549482	0.911253	0.641212	0.26559	0.288554	0.143187	0.246758	0.334887	0.340558	0.334196	0.622033	0.699312
ENSG00000197479	PCDHB11	5	141199610	141203779	+	201.466	-0.291235	0.911253	1.63884	2.1475	2.53456	2.41203	1.82896	2.32559	1.79129	2.3093	4.20243	2.28871
ENSG00000197622	CDC42SE1	1	151050971	151070325	-	3029.26	0.163133	0.911253	29.4428	46.4244	39.7136	32.1901	38.102	35.9145	32.7654	33.7794	32.3024	31.2191
ENSG00000197646	PDCD1LG2	9	5510531	5571282	+	73.4526	0.537558	0.911253	0.80286	3.55068	1.70659	0.945315	1.69018	1.81611	1.12418	1.20168	0.551356	1.28887
ENSG00000197696	NMB	15	84655129	84658563	-	117.657	0.389464	0.911253	9.59604	6.20663	5.99717	4.82709	5.08811	5.35514	5.25475	4.31279	2.39785	6.91231
ENSG00000197756	RPL37A	2	216498825	216579180	+	11396.3	0.233351	0.911253	100.381	78.56	131.661	84.8001	86.893	75.8385	76.5642	79.3421	66.961	111.565
ENSG00000197808	ZNF461	19	36636618	36666853	-	86.7262	-0.361486	0.911253	0.455094	0.69168	0.595936	1.08262	1.03651	0.833967	1.34877	1.11301	0.919337	0.744157
ENSG00000197863	ZNF790	19	36817428	36850787	-	78.9346	-0.366213	0.911253	0.644803	0.594725	0.638634	1.45403	1.01516	0.747406	1.44412	1.26797	1.19974	0.946847
ENSG00000197870	PRB3	12	11265924	11269805	-	8.49282	-0.828375	0.911253	0.25614	0.153835	0.278561	0.311013	0.0714637	0.623485	0.0704493	0.172834	0.53377	0.50632
ENSG00000197903	HIST1H2BK	6	27146418	27146798	-	851.285	-0.521598	0.911253	88.9855	71.3518	22.167	73.1639	190.168	77.1158	137.879	136.687	113.592	174.734
ENSG00000197965	MPZL1	1	167721192	167791919	+	1917.12	-0.179628	0.911253	14.4761	13.6408	10.5342	12.284	10.8661	12.0004	14.2894	13.9682	12.0353	17.7037
ENSG00000198001	IRAK4	12	43758944	43789543	+	223.623	-0.179339	0.911253	1.67919	1.66664	2.08338	2.05062	1.57485	1.9275	1.78668	1.78735	2.43141	2.31884
ENSG00000198015	MRPL42	12	93467488	93516214	+	1217.67	0.163687	0.911253	4.20105	4.19435	4.07717	3.35686	3.2414	3.40281	3.21624	3.35489	2.91913	4.13219
ENSG00000198026	ZNF335	20	45948660	45972203	-	562.64	0.138305	0.911253	3.75243	4.26714	3.75468	3.62473	3.59043	3.83049	3.60418	3.51145	3.28475	3.01972
ENSG00000198033	TUBA3C	13	19173772	19181824	-	3102.49	0.291629	0.911253	75.5651	109.552	102.867	125.487	132.097	99.5835	107.625	108.072	53.0777	77.3581
ENSG00000198105	ZNF248	10	37776526	37858106	-	421.344	-0.222244	0.911253	3.15364	1.68198	2.99933	2.90438	2.22177	2.69384	3.13464	3.18126	2.86726	3.25415
ENSG00000198108	CHSY3	5	129904465	130186634	+	162.715	0.316649	0.911253	1.51858	2.64831	2.06744	2.1368	2.74926	1.97145	1.93058	2.36815	1.20722	1.4468
ENSG00000198113	TOR4A	9	137277726	137282641	+	799.147	0.325971	0.911253	4.67063	10.7349	12.5887	9.56541	14.2363	11.1187	7.52629	8.25867	6.7511	7.66086
ENSG00000198205	ZXDA	X	57906708	57910820	-	145.118	-0.4183	0.911253	0.852352	1.34783	0.797892	2.96948	1.37267	1.37734	1.64993	1.93362	1.9336	2.91191
ENSG00000198363	ASPH	8	61500556	61714640	-	6809.21	0.220193	0.911253	18.5368	24.6006	15.0557	13.1501	17.4782	16.1433	16.6432	16.435	13.5251	13.5005
ENSG00000198464	ZNF480	19	52297169	52325922	+	478.238	-0.401916	0.911253	3.4354	2.89408	1.7236	7.2279	5.38797	4.41035	5.78519	5.83538	4.98269	6.2971
ENSG00000198618	PPIAP22	21	18857779	18858276	+	81.4551	0.283282	0.911253	6.05941	9.52621	10.1755	8.55972	9.34796	9.44743	5.09782	5.86843	7.98484	7.42155
ENSG00000198648	STK39	2	167954020	168247595	-	510.11	0.209868	0.911253	6.22299	7.87822	6.98939	7.51892	7.31959	5.25355	5.90975	6.57606	8.28308	5.03108
ENSG00000198695	MT-ND6	MT	14149	14673	-	4359.63	0.322652	0.911253	349.178	303.782	379.927	791.241	418.363	316.49	363.231	327.336	468.719	317.329
ENSG00000198707	CEP290	12	88049014	88142088	-	725.179	0.156052	0.911253	3.9013	3.66012	3.56802	3.28877	3.36739	3.20454	3.42245	3.0603	2.61256	3.66494
ENSG00000198814	GK	X	30653359	30731456	+	77.3052	0.218375	0.911253	0.861193	0.726104	0.738455	0.77756	0.665376	0.743552	0.501059	0.63474	0.698874	0.663478
ENSG00000198879	SFMBT2	10	7158624	7411486	-	218.971	-0.449417	0.911253	0.815921	1.14074	1.06675	0.58709	0.910575	0.704232	0.848598	0.654645	2.72698	1.23623
ENSG00000198919	DZIP3	3	108589705	108694840	+	1098.31	0.290681	0.911253	12.2525	6.32615	8.02144	8.30573	7.38977	6.31999	5.26677	5.38921	9.89621	7.70861
ENSG00000198929	NOS1AP	1	162069691	162370475	+	15.6412	-0.53185	0.911253	0.113003	0.0271474	0.0737368	0.0731794	0.107195	0.0733512	0.11189	0.1281	0.158954	0.101264
ENSG00000198961	PJA2	5	109334713	109409974	-	2761.07	-0.147232	0.911253	24.7646	23.0748	27.3134	25.5482	21.9059	28.6497	25.5342	27.6035	32.3478	21.6487
ENSG00000198963	RORB	9	74497335	74693177	+	37.3984	-0.516887	0.911253	0.198335	0.0277019	0.250809	0.139392	0.159573	0.229538	0.192829	0.164329	0.293162	0.233409
ENSG00000201772	SNORA5C	7	45104906	45105042	-	6.60752	0.689755	0.911253	3.23914	3.11264	4.22722	2.09763	1.80746	1.4017	0.35636	2.09822	2.02501	3.0734
ENSG00000203668	CHML	1	241628853	241640254	-	4630.65	0.154059	0.911253	26.9582	30.7049	32.9781	34.8544	29.2129	29.8415	26.8929	31.2309	28.7772	22.2958
ENSG00000203724	C1orf53	1	197902630	197907367	+	62.1493	-0.312474	0.911253	2.89718	3.90443	5.30253	5.41499	3.94302	5.12191	4.81995	6.48456	6.33193	3.87383
ENSG00000203875	SNHG5	6	85650491	85678932	-	468.593	0.18133	0.911253	2.43136	3.28794	2.96539	2.71528	2.98417	2.97271	2.37318	2.6648	1.90688	2.76345
ENSG00000203993	ARRDC1-AS1	9	137615332	137618906	-	435.786	-0.271778	0.911253	4.91957	2.78173	6.16703	6.87702	6.31452	7.2859	7.02367	6.04105	6.31286	6.01791
ENSG00000203999	LINC01270	20	50292709	50315488	+	357.632	-0.444995	0.911253	2.60072	1.44864	3.56892	3.22317	2.76508	3.15086	2.71681	3.58723	6.813	2.25746
ENSG00000204118	NAP1L6	X	73126037	73128080	-	64.6505	-0.340013	0.911253	1.47631	1.1996	1.69999	1.14819	1.25991	2.01992	1.19426	0.937563	2.35261	2.08285
ENSG00000204386	NEU1	6	31857659	31862822	-	1002.57	0.250887	0.911253	9.65638	14.7942	8.43391	11.3624	11.6337	8.38981	11.4068	9.59605	7.1045	10.4568
ENSG00000204435	CSNK2B	6	31665236	31670343	+	660.686	0.174513	0.911253	9.62267	13.1761	11.7813	10.3532	13.1198	11.507	10.4035	10.3562	9.91599	9.23557
ENSG00000204438	GPANK1	6	31661228	31666283	-	533.516	0.190354	0.911253	7.37552	8.57992	8.58663	7.93096	10.14	9.42995	6.80458	6.75135	7.58511	6.76586
ENSG00000204463	BAG6	6	31639028	31652705	-	5658.63	0.101149	0.911253	47.1174	56.9479	54.4137	53.362	56.1835	52.1583	50.9728	51.2207	48.2406	47.2685
ENSG00000204611	ZNF616	19	52113091	52139938	-	213.014	-0.232537	0.911253	1.70017	1.91186	1.34741	2.44018	2.30111	1.9176	2.60673	2.62638	2.22379	2.02124
ENSG00000204642	HLA-F	6	29722775	29738528	+	162.858	-0.519096	0.911253	3.1881	1.23532	1.50989	0.83249	0.768975	1.83578	1.8895	1.78758	1.55376	3.74055
ENSG00000204954	C12orf73	12	103940763	103965708	-	115.095	0.176034	0.911253	1.3508	1.35814	1.27317	1.53353	1.1725	1.23404	1.22191	1.2747	0.980012	1.21311
ENSG00000204963	PCDHA7	5	140834248	141012347	+	11.1006	-0.715432	0.911253	0.0613038	0.073637	0.0750037	0.066166	0.0769675	0.0414509	0.0843056	0.0496385	0.0718598	0.331228
ENSG00000205302	SNX2	5	122775079	122834543	+	1796.74	-0.112052	0.911253	10.7821	10.2446	8.85471	9.66712	9.21316	10.1528	10.0808	10.1096	11.718	10.6386
ENSG00000205339	IPO7	11	9384652	9448127	+	12510.9	0.200735	0.911253	71.0783	108.758	92.6758	82.4705	95.569	86.1303	86.4726	92.3067	59.7388	67.3751
ENSG00000205730	ITPRIPL2	16	19113932	19121629	+	1107.86	0.147167	0.911253	7.33043	8.17471	8.34833	6.37969	7.79475	6.73021	6.78512	8.07506	6.33906	6.40764
ENSG00000205763	RP9P	7	32916815	32943176	-	108.453	0.219208	0.911253	3.68512	3.64535	4.78229	4.04425	3.62879	3.91974	2.72555	3.243	3.71064	3.39535
ENSG00000205791	LOH12CR2	12	12355406	12357067	-	38.0066	-0.365437	0.911253	0.979736	0.865324	1.28486	1.24405	0.868283	1.27815	0.919364	0.964411	2.16177	1.42782
ENSG00000205885	C1RL-AS1	12	7108052	7122501	+	200.786	-0.277422	0.911253	1.43455	1.12836	1.90857	1.33612	1.43031	2.20583	1.34591	1.25002	2.31417	1.65824
ENSG00000205922	ONECUT3	19	1753506	1780988	+	22.618	-0.911674	0.911253	0.123525	0.0222564	0.288825	0.0266644	0.0689274	0.454359	0.129103	0.0866838	0.218801	0.110693
ENSG00000206838	SNORA5A	7	45104349	45104482	-	4.46407	0.880113	0.911253	1.32466	1.19337	2.88124	2.85946	2.21751	2.14963	0.728677	2.1452	0.690117	0
ENSG00000207650	MIR570	3	195699401	195699497	+	6.32261	0.573631	0.911253	4.11739	3.84668	4.97533	3.95018	2.04224	2.96959	2.51657	2.46956	2.86007	1.92924
ENSG00000209482	SNORD83A	22	39315213	39315307	-	24.0592	0.598925	0.911253	6.53966	18.5161	14.7322	16.6375	17.7245	16.1712	12.8477	11.0948	4.38042	4.43217
ENSG00000211584	SLC48A1	12	47753916	47782751	+	335.732	-0.218571	0.911253	3.02648	3.09276	2.83944	3.45178	2.94404	3.78242	2.73328	2.56518	4.88547	3.89549
ENSG00000212127	TAS2R14	12	10937406	11171573	-	27.6049	-0.328173	0.911253	0.64204	0.544381	0.369657	0.550294	0.421484	0.490298	0.789452	0.733932	0.629621	0.537518
ENSG00000213445	SIPA1	11	65638101	65650918	+	1081.37	0.129126	0.911253	12.1052	11.7791	11.8784	10.0796	13.1689	10.8772	10.82	10.4944	11.7582	10.0065
ENSG00000213516	RBMXL1	1	88979456	88992960	-	1526.37	-0.127295	0.911253	13.2946	13.8525	15.2362	12.739	14.574	15.7983	15.0006	15.2384	12.9797	17.106
ENSG00000213563	C8orf82	8	144525733	144529132	-	1033.41	0.218811	0.911253	15.4378	13.4637	21.1794	19.2158	20.7108	17.6932	12.9334	13.49	18.1346	15.0906
ENSG00000213585	VDAC1	5	133971871	134004975	-	6415.02	0.233911	0.911253	95.3311	146.713	107.76	92.4459	110.354	94.6154	106.177	98.8201	58.6276	111.643
ENSG00000213588	ZBTB9	6	33453970	33457544	+	527.324	0.151411	0.911253	7.63685	9.86389	9.28337	7.95614	10.0694	8.13431	8.41804	8.56322	6.8051	8.40868
ENSG00000213593	TMX2	11	57712593	57740973	+	1859.14	0.221412	0.911253	37.2658	55.6936	35.3226	40.6892	46.9085	32.3678	40.2186	40.4881	30.4968	41.5719
ENSG00000213741	RPS29	14	49570984	49599164	-	5380.43	0.222216	0.911253	18.6385	29.5784	32.0594	32.2598	30.4691	24.504	29.1639	27.276	21.4868	20.1582
ENSG00000213760	ATP6V1G2	6	31544462	31548427	-	5.35605	-1.01836	0.911253	0.186021	0.0993088	0.0449564	0	0.0692003	0.178885	0.0909574	0.0669438	0.279968	0.196113
ENSG00000213780	GTF2H4	6	30908207	30914106	+	12.5426	0.637258	0.911253	0.285684	0.183018	0.37283	0.493349	0.255061	0.123627	0.419068	0.185058	0.238135	0.0602369
ENSG00000213793	ZNF888	19	52904417	52923481	-	212.142	-0.263912	0.911253	2.12695	2.51887	1.44435	2.7483	1.70505	2.1714	2.5707	2.5119	2.59073	2.81083
ENSG00000213816	CNN2P4	9	42972386	42973289	-	9.29934	0.508225	0.911253	0.39271	0.884469	0.480472	0.635787	0.547835	0.371746	0.54006	0.476975	0.306888	0.362265
ENSG00000213889	PPM1N	19	45488777	45502510	+	14.3812	-0.603783	0.911253	0.120822	0.393923	0.244025	0.0931465	0.231152	0.280096	0.379785	0.559037	0.179844	0.236558
ENSG00000213928	IRF9	14	24161265	24166565	+	22.9487	-0.395951	0.911253	0.210608	0.252978	0.39072	0.213941	0.276518	0.40208	0.422519	0.361127	0.40016	0.182852
ENSG00000213930	GALT	9	34638133	34651035	+	155.4	-0.269651	0.911253	1.75209	1.72963	1.70834	1.11942	1.46089	1.85192	2.17132	1.39152	2.49707	1.45437
ENSG00000213949	ITGA1	5	52787916	52959209	+	133.778	0.281453	0.911253	0.23929	0.416774	0.471027	0.44164	0.355176	0.318416	0.313278	0.366845	0.383965	0.199295
ENSG00000214279	SCART1	10	133453928	133523558	+	40.8778	0.430988	0.911253	0.387566	0.345827	0.240852	0.256959	0.191548	0.365379	0.134008	0.203234	0.242294	0.110904
ENSG00000214694	ARHGEF33	2	38889841	38975449	+	26.6536	-0.564921	0.911253	0.208678	0.183175	0.174573	0.181916	0.197058	0.138928	0.0971306	0.259954	0.342874	0.558463
ENSG00000214706	IFRD2	3	50287732	50292918	-	2169.53	0.246902	0.911253	26.2169	33.674	27.6537	29.1479	37.4501	26.6296	30.9737	27.8009	14.9351	29.5551
ENSG00000214719	AC005562.1	17	30576464	30672789	+	40.023	0.371758	0.911253	0.198882	0.269521	0.29948	0.220161	0.273175	0.0993049	0.280518	0.220223	0.207225	0.166663
ENSG00000214753	HNRNPUL2	11	62712630	62727457	-	585.812	0.148834	0.911253	6.12936	5.87222	5.42386	5.19663	5.08906	5.72438	5.16145	4.83441	4.92256	4.35703
ENSG00000215012	RTL10	22	19846138	19854896	-	1166.01	0.162686	0.911253	8.6626	7.21637	9.41378	8.92724	9.76946	7.43802	8.81986	8.71849	7.7754	6.55374
ENSG00000215041	NEURL4	17	7315628	7329393	-	474.573	0.190252	0.911253	3.09267	4.61334	4.24726	3.77268	4.19793	3.48586	4.08296	3.66503	3.49219	2.7297
ENSG00000215114	UBXN2B	8	58411359	58451501	+	1451.74	-0.214719	0.911253	14.8508	14.7077	9.14174	11.7772	11.1956	16.0753	12.4197	13.0382	13.9368	16.0983
ENSG00000215252	GOLGA8B	15	34525207	34588503	-	536.138	0.20332	0.911253	4.67484	3.81537	3.66832	3.39705	2.6215	3.51143	3.67274	2.84833	2.87555	2.88511
ENSG00000215302	AC127502.1	15	30470779	30507623	+	8.75097	0.576922	0.911253	0.323636	0.205807	0.144927	0.267116	0.148722	0.144169	0.167555	0.143872	0.19836	0.0802814
ENSG00000215386	MIR99AHG	21	15928296	16645467	+	32.1348	-0.993297	0.911253	0.0299798	0.00372529	0.052841	0.0223156	0.0126909	0.0458543	0.00909871	0.0200897	0.145415	0.0217975
ENSG00000219545	UMAD1	7	7640711	7968020	+	593.636	-0.224907	0.911253	8.05443	8.69457	5.00358	7.26354	6.44133	10.0316	6.90942	7.04851	9.5384	7.90539
ENSG00000221817	PPP3CB-AS1	10	73495525	73520070	+	152.072	-0.369588	0.911253	1.53101	0.914892	1.0375	0.946626	1.15912	1.34004	0.939524	1.13793	2.57322	1.23286
ENSG00000221947	XKR9	8	70669339	70790371	+	33.4985	0.307297	0.911253	0.37253	0.474597	0.356032	0.58484	0.503936	0.403021	0.28565	0.463129	0.388158	0.309433
ENSG00000222022	AC112721.1	2	237421420	237425276	-	109.117	-0.400182	0.911253	5.66024	9.0653	6.07363	8.06411	10.0228	9.87928	14.115	12.3033	3.14543	11.8551
ENSG00000222032	AC112721.2	2	237428920	237434822	-	176.776	-0.383132	0.911253	11.4837	13.5969	11.5076	13.0142	19.3154	17.8368	24.5461	22.405	6.15365	18.9384
ENSG00000223478	AL441992.1	9	128724445	128733194	+	162.348	-0.41797	0.911253	14.8465	6.85897	16.4122	16.1121	7.82921	11.5608	13.8208	15.2359	25.4138	16.942
ENSG00000223745	CCDC18-AS1	1	93262186	93346025	-	97.676	-0.289058	0.911253	0.882723	0.44109	0.760314	0.800298	0.512266	0.786897	0.730301	0.7929	1.19936	0.647709
ENSG00000223774	AL513217.1	1	201893842	201899978	+	8.49209	-0.764847	0.911253	0.793614	0.238319	0.431541	0.14276	0.664261	1.21631	0.291037	0.642601	1.10254	0.627505
ENSG00000224034	LINC02561	10	5266033	5271236	-	7.42327	0.694667	0.911253	0.51302	0.616231	1.25534	0.622924	0.214701	0.416258	0.352756	0.484633	0.534541	0.202821
ENSG00000224051	CPTP	1	1324756	1328896	+	247.235	0.242356	0.911253	4.75894	4.61064	5.64773	5.21138	5.25287	4.99813	4.41399	4.57531	5.12145	2.43533
ENSG00000224383	PRR29	17	63998351	64004304	+	47.1375	-0.545273	0.911253	0.642824	0.373205	0.442759	0.346904	0.442395	1.05475	0.235738	0.300735	1.20562	0.485686
ENSG00000224536	AC096677.1	1	201507241	201534784	+	6.84192	-0.831745	0.911253	0.204904	0.0351609	0.286508	0.0631872	0.196007	0.411681	0.257633	0.12641	0.457498	0.154301
ENSG00000224578	HNRNPA1P48	16	51553436	51647132	+	145.071	0.185453	0.911253	3.36743	4.26653	3.63711	3.80877	4.42733	3.21886	3.65399	3.85965	3.41256	2.99087
ENSG00000224790	AP000704.1	21	36966461	36975164	+	11.6233	0.568127	0.911253	0.140813	0.241632	0.0875081	0.195405	0.101024	0.108813	0.0442624	0.0868712	0.14672	0.127246
ENSG00000224817	AC010789.1	10	101701994	101730037	-	127.957	0.302884	0.911253	10.8756	6.12354	7.02262	6.86473	6.66465	5.46266	6.46322	5.76591	4.65413	8.13857
ENSG00000224893	LINC02840	6	152754903	152875991	-	145.926	-0.268856	0.911253	0.556791	0.613074	0.544977	0.861366	0.787087	1.08927	0.735077	0.751403	0.942741	0.533192
ENSG00000224934	AL391684.1	10	99430919	99463259	+	31.3596	-0.347749	0.911253	0.22877	0.106171	0.141361	0.173963	0.133457	0.118123	0.228806	0.235758	0.243785	0.175406
ENSG00000225096	AL445250.1	6	57961438	58438364	+	20.341	-0.518288	0.911253	0.150638	0.0798282	0.0481836	0.0717291	0.0543897	0.0958634	0.131607	0.0669661	0.156957	0.130786
ENSG00000225177	AL590617.2	6	138692548	138697288	+	12.708	-0.444259	0.911253	0.168156	0.161588	0.182875	0.272239	0.20643	0.309262	0.240499	0.236007	0.350419	0.212735
ENSG00000225492	GBP1P1	1	89407679	89426243	+	11.8054	-0.874717	0.911253	0.377349	0.0679898	0.287266	0.0203639	0.105281	0.224529	0.186817	0.061109	0.452156	0.656408
ENSG00000225721	AL592166.1	1	44759037	44775810	-	17.7701	0.408138	0.911253	1.04415	0.627106	1.82949	1.50262	1.42423	1.12961	1.14874	1.00203	0.785741	0.795022
ENSG00000225783	MIAT	22	26646411	26676475	+	239.917	-0.959957	0.911253	1.70064	0.114978	0.46151	0.454577	0.113947	0.514326	0.582711	0.671724	2.44687	1.32198
ENSG00000225855	RUSC1-AS1	1	155316863	155324176	-	42.9316	-0.352292	0.911253	0.504849	0.36385	0.672575	0.613003	0.450733	0.887527	0.388794	0.585923	0.867945	0.598771
ENSG00000225921	NOL7	6	13615335	13632739	+	1935.92	0.209726	0.911253	36.0604	51.2746	38.727	39.6296	47.7436	33.9552	42.6051	40.8568	28.8302	38.294
ENSG00000226031	FGF13-AS1	X	138711452	138716617	+	4.42009	-0.96605	0.911253	0.0775131	0.0931074	0.0842982	0.250983	0.129758	0.209644	0.170555	0.334739	0.484588	0.0408594
ENSG00000226279	RPL12P10	7	22881893	22882390	+	5.22336	-0.693106	0.911253	0.356436	0.321108	0.484545	0.28853	0.497232	0.289207	0.784279	0.577222	0.371388	1.12732
ENSG00000226314	ZNF192P1	6	28161769	28169594	+	33.4624	-0.338776	0.911253	0.749187	0.481347	0.511598	0.526536	0.544437	0.829356	0.824232	0.714786	0.762461	0.440838
ENSG00000226445	BX322234.1	6	169213254	169245773	+	41.7419	-0.463553	0.911253	0.130813	0.212587	0.410053	0.382038	0.343501	0.649324	0.397885	0.307378	0.473042	0.210921
ENSG00000226686	LINC01535	19	37251885	37265535	+	31.2784	-0.609974	0.911253	0.293748	0.0973366	0.0440637	0.360777	0.576521	0.295875	0.523763	0.470237	0.358842	0.448511
ENSG00000226696	LENG8-AS1	19	54444807	54449045	-	39.3564	-0.406263	0.911253	0.720914	0.962166	0.754981	1.46973	1.04293	1.73315	1.23375	1.44132	1.55795	0.591133
ENSG00000226964	RHEBP2	10	47706203	47706802	+	5.81658	-0.838652	0.911253	0.295842	0.26652	0.482607	0.638612	0	0.720126	0.81369	0.718642	0.385315	0.389866
ENSG00000227234	SPANXB1	X	141002594	141003706	+	100.344	-0.303175	0.911253	7.61824	7.54949	9.11361	14.9032	7.65183	9.27201	10.791	13.2625	9.52539	14.9588
ENSG00000227331	AC005042.1	2	158548425	158549224	+	6.21654	0.698285	0.911253	0.332822	0.73293	0.241304	0.658569	0.371432	0.420073	0.549241	0.17966	0.173392	0.11696
ENSG00000227477	STK4-AS1	20	44963794	44966402	-	5.39795	0.812186	0.911253	0.150428	0.283944	0.163596	0.0695825	0.143896	0.0464972	0.070927	0.0928028	0.0447824	0.203901
ENSG00000227811	INKA2-AS1	1	111739579	111747798	+	4.89779	-1.12934	0.911253	0.165446	0	0.019992	0.0396818	0.0820618	0.0198875	0.0808971	0.039693	0.363926	0.174422
ENSG00000227896	AL731569.1	10	86521945	86525101	+	10.6413	-0.54802	0.911253	0.203161	0.052293	0.189381	0.109638	0.12956	0.172692	0.159651	0.235004	0.332646	0.107092
ENSG00000228208	C1orf143	1	218459265	218525978	+	42.6609	-0.882863	0.911253	2.07232	1.88839	0.699431	0.771271	0.438621	0.270579	0.786174	0.848638	0.856256	8.06101
ENSG00000228395	AL356481.1	9	128528657	128552410	-	30.3112	-0.461846	0.911253	0.801771	0.314045	0.417021	0.526742	0.369584	0.546835	0.40269	0.489256	0.980692	0.937149
ENSG00000228451	SDAD1P1	8	26375913	26382953	-	39.2459	-0.423272	0.911253	0.411819	0.454561	0.665749	0.300326	0.211165	0.722474	0.391845	0.444607	0.336317	0.844857
ENSG00000228544	CCDC183-AS1	9	136803927	136808848	-	59.6094	-0.256134	0.911253	1.06012	1.04999	1.19337	0.903318	1.3284	1.67003	1.12539	1.04413	1.51155	1.25489
ENSG00000228701	TNKS2-AS1	10	91782835	91798304	-	11.3458	0.725574	0.911253	1.8249	0.588108	0.24203	0.2402	0.546407	0.433376	0.146905	0.480536	0.371016	0.656946
ENSG00000228709	LINC02575	21	44485577	44490288	+	139.375	0.27775	0.911253	6.27691	7.7735	6.08551	9.97832	10.5891	6.26425	7.01272	8.40517	5.83043	6.05319
ENSG00000228794	LINC01128	1	825138	868202	+	268.007	0.337057	0.911253	0.874709	0.887744	0.633336	0.6235	0.811746	0.797019	0.650986	0.830727	0.404526	0.350128
ENSG00000228801	AC064807.1	8	51899268	51949874	+	50.0947	-0.230293	0.911253	0.525545	0.37655	0.421141	0.50752	0.493905	0.54861	0.507182	0.537526	0.576412	0.563779
ENSG00000229127	AC007038.1	2	210030572	210064356	+	6.46002	0.829791	0.911253	0.220412	0.0661887	0.199755	0.0991224	0.245982	0.119226	0.0202075	0.0396601	0.133967	0.154914
ENSG00000229221	HNRNPA1P66	2	63751697	63752630	-	17.8575	-0.701199	0.911253	0.617657	0.285353	1.13676	1.28201	0.212096	0.771013	0.679527	0.923308	1.8812	1.5027
ENSG00000229953	AL590666.2	1	156646507	156661424	-	166.855	0.315023	0.911253	8.78158	9.77474	17.8272	9.60446	13.3284	9.88035	6.95608	7.20538	12.2	11.4182
ENSG00000230042	AK3P3	7	23129178	23129841	+	6.58572	0.676715	0.911253	0.801981	0.401385	0.508773	0.649192	0.596678	0.289207	0.441157	0.360764	0.348176	0.422747
ENSG00000230450	NEK2P4	2	131177618	131178946	-	19.5635	-0.546161	0.911253	0.968331	0.320867	0.50839	0.504547	0.59623	0.469608	0.918386	1.26172	1.14812	0.457631
ENSG00000230487	PSMG3-AS1	7	1570073	1589626	+	98.345	-0.415434	0.911253	1.09631	0.281593	0.539896	0.47628	0.784879	0.678801	0.697882	0.774174	1.00579	1.09037
ENSG00000230498	AL035409.1	1	77067920	77086402	+	23.1624	0.35478	0.911253	0.566944	0.371456	0.635255	0.389398	0.479329	0.390312	0.415823	0.426604	0.465421	0.217347
ENSG00000230530	LIMD1-AS1	3	45676369	45689200	-	29.8804	-0.400884	0.911253	0.372416	0.270758	0.277115	0.264443	0.196872	0.254461	0.194078	0.370325	0.510577	0.495943
ENSG00000230630	DNM3OS	1	172138397	172144840	-	128.703	-0.35738	0.911253	1.62505	1.73509	1.76729	2.35357	1.10054	3.02025	1.92535	2.1593	2.89439	0.995715
ENSG00000230715	AC018638.2	7	128652841	128653243	+	25.2126	0.470962	0.911253	4.07425	2.51309	2.15557	5.82358	3.07223	3.09732	3.27091	1.78323	2.52415	2.08961
ENSG00000231028	LINC00271	6	135497422	135813990	+	5.21101	-0.692317	0.911253	0.0122266	0.0110147	0.0132968	0.0164954	0.0136449	0.0198409	0.0168141	0.0264	0.0350335	0.00966744
ENSG00000231389	HLA-DPA1	6	33064569	33080775	-	19.4211	1.15846	0.911253	0.138965	0.667691	0.260279	0.0249979	0.0430796	0.100226	0.0339745	0.00833498	0.152839	0.211618
ENSG00000231405	AL008638.1	22	27143478	27159878	+	5.89354	-1.38912	0.911253	0.938187	0	0	0.30378	0.41881	0	1.03216	0.810308	1.66182	0.890181
ENSG00000232593	KANTR	X	53094145	53170914	+	234.491	-0.259541	0.911253	1.32767	0.859135	0.948004	1.2448	0.843116	0.996245	1.15574	1.13898	1.4672	1.49867
ENSG00000233424	BX664718.1	9	42707800	42714539	+	6.75094	0.724	0.911253	0.0825861	0.0826675	0.0898152	0.148561	0.230417	0.119128	0.0605724	0.059441	0.057367	0.0870669
ENSG00000233577	AL022332.1	22	25279529	25282674	-	18.2446	-0.459571	0.911253	1.72117	1.618	0.651072	0.969226	1.33624	0.809585	2.05824	2.18137	1.87135	1.73566
ENSG00000233695	GAS6-AS1	13	113815630	113845744	+	757.99	-0.398086	0.911253	4.68585	3.06336	3.29861	6.73443	4.38666	4.13854	5.31866	4.27035	12.0738	3.41303
ENSG00000233828	LINC01949	5	87048858	87240145	-	20.6045	-0.99036	0.911253	0.0874273	0.105016	0.0300253	0.0893952	0.0359467	0.159298	0.0354365	0.049678	0.0191779	0.426896
ENSG00000233901	LINC01503	9	129332300	129359541	+	18.086	-0.479396	0.911253	0.114127	0.0799674	0.186175	0.236092	0.169822	0.154335	0.156948	0.27723	0.19819	0.310824
ENSG00000234155	LINC02535	6	85387219	85390186	-	30.9749	0.680367	0.911253	0.158928	1.65448	0.768177	0.381185	0.729168	0.840577	0.446833	0.343164	0.220793	0.446803
ENSG00000234465	PINLYP	19	43575801	43583964	+	18.9135	0.553947	0.911253	0.135975	0.443325	0.190128	0.115311	0.314337	0.210148	0.181651	0.104858	0.121439	0.194549
ENSG00000234498	RPL13AP20	12	12875499	12876107	+	88.3087	0.37223	0.911253	5.24646	10.1531	6.7359	10.2241	7.40019	7.88315	8.57781	6.68687	3.64436	3.91787
ENSG00000234622	AL683807.2	X	1767347	1768776	+	8.07894	0.805924	0.911253	0.404893	1.16724	0.264201	2.27243	0.451864	0.26282	0.712721	0.524556	0.506253	0.597605
ENSG00000234741	GAS5	1	173858559	173868882	-	2692.05	0.140442	0.911253	27.8062	28.8647	29.403	28.2311	27.3601	28.6444	27.1129	29.1988	19.9008	23.6722
ENSG00000234805	AC090505.1	3	194755589	194757422	+	6.99195	-0.848373	0.911253	0.169375	0.20345	0.131572	0.130578	0.0270034	0.549714	0.0266202	0.18286	0.17648	0.255092
ENSG00000234819	AL353705.4	9	78219120	78219357	+	4.44874	1.29182	0.911253	0	3.58346	0.202776	1.00622	1.66468	0.806864	0.820527	0.805201	0.194277	0
ENSG00000234825	XRCC6P2	X	150231075	150232896	-	5.96317	0.612788	0.911253	0.194846	0.234046	0.264878	0.131438	0.135906	0.131746	0.160773	0.15777	0.050755	0.128386
ENSG00000235001	EIF4A1P2	Y	5337745	5338964	-	18.577	0.392134	0.911253	0.618358	0.917528	0.751601	0.902956	1.01484	0.590267	0.560245	0.863941	0.720097	0.46017
ENSG00000235070	AC062015.1	2	226180044	226185371	-	19.9758	0.636157	0.911253	0.391325	1.36315	1.57464	1.05591	0.829772	0.804373	0.645786	0.506978	1.18245	0.206279
ENSG00000235245	AL360181.2	10	133295187	133295977	-	14.9388	-0.539613	0.911253	1.13422	1.0218	1.00222	0.612089	0.949348	1.53381	2.33968	1.14799	1.03407	0.822082
ENSG00000235280	MCF2L-AS1	13	112967484	112968824	-	15.4236	-0.603996	0.911253	0.49861	0.898382	1.22007	0.874504	0.695566	1.01141	0.548555	0.807463	2.98727	0.985617
ENSG00000235387	SPAAR	9	35909490	35937153	+	7.20501	-0.797723	0.911253	0.152916	0	0.0332603	0.14854	0.102393	0.132346	0.134587	0.198109	0.159331	0.145092
ENSG00000235437	LINC01278	X	63222993	63561095	-	625.515	0.159268	0.911253	2.55981	1.95566	2.34719	2.30914	2.16358	2.29759	1.84987	1.91015	2.35667	1.7396
ENSG00000235493	LINC01967	3	27916774	28059268	-	7.07691	-0.859292	0.911253	0.20618	0.0190507	0.137986	0.0171179	0.0530997	0.205897	0.104692	0.0856137	0.148728	0.250808
ENSG00000235674	LDHAP2	1	235738005	235738989	+	14.5393	0.48333	0.911253	0.991145	1.08231	0.78393	0.972506	0.351949	0.341176	0.743473	0.535029	0.469419	0.902432
ENSG00000235749	AL390860.1	1	247639630	247761255	+	30.4984	-0.376159	0.911253	0.179706	0.350773	0.378659	0.363675	0.363504	0.498189	0.383058	0.339525	0.479815	0.414437
ENSG00000235847	LDHAP7	2	84777259	84778223	-	5.31307	-0.750625	0.911253	0.3219	0.220949	0.0500111	0.297799	0.102641	0.198998	0.455329	0.496471	0.143745	0.387846
ENSG00000235885	LINC01828	2	67086446	67311439	+	7.53942	0.807166	0.911253	0.0376709	0.0258569	0.0409683	0.0580838	0.120117	0.0582202	0.0177618	0.0348601	0.0224292	0.0283677
ENSG00000235904	RBMS3-AS3	3	29054570	29290726	-	8.82391	-0.671908	0.911253	0.112459	0.0180111	0.0489212	0.0566433	0.041835	0.121663	0.0247447	0.0566593	0.124988	0.11856
ENSG00000235944	ZNF815P	7	5823160	5854365	+	15.9505	-0.641705	0.911253	0.539763	0.162089	0.209647	0.312093	0.0860544	0.312826	0.424165	0.228933	0.482062	0.609695
ENSG00000236104	ZBTB22	6	33314406	33317942	-	457.917	-0.233465	0.911253	7.26363	7.24482	8.04051	7.27976	7.54536	9.17369	7.58096	7.71943	12.4337	7.02529
ENSG00000236552	RPL13AP5	10	96750288	96750899	+	12.9567	-0.43742	0.911253	0.725102	0.958078	0.788574	1.25218	0.647377	1.25512	1.5157	1.01768	0.982176	1.14667
ENSG00000236810	ELOA-AS1	1	23706901	23778296	-	33.9174	0.307155	0.911253	0.647094	0.431821	0.609905	0.667377	0.593778	0.466705	0.474608	0.558892	0.284679	0.606403
ENSG00000236914	LINC01852	15	38068812	38072990	-	36.1967	-0.58352	0.911253	0.997581	0.405868	0.367467	0.36469	0.413002	1.11405	0.389438	0.434277	0.687364	1.20437
ENSG00000237181	AC147651.4	7	603185	608482	+	62.407	0.552354	0.911253	1.82119	6.78149	3.43305	2.81741	9.82356	3.87482	4.74189	3.8013	1.83433	2.56
ENSG00000237356	AL365295.1	14	53169010	53883740	+	31.2328	-0.390094	0.911253	0.110488	0.0995371	0.110146	0.0828134	0.0513773	0.119531	0.0776604	0.106031	0.191871	0.100305
ENSG00000237512	UNC5B-AS1	10	71217224	71218228	-	21.8767	-0.685338	0.911253	2.38515	0.150789	2.04784	0.745198	0.420291	1.22228	1.45014	1.49082	3.0738	2.05135
ENSG00000237522	NONOP2	2	60936819	60938049	-	6.66748	-0.674089	0.911253	0.252343	0.0433014	0.235227	0.116724	0.362079	0.233997	0.27762	0.505949	0.262928	0.342044
ENSG00000237550	AC243919.1	15	82372196	82372912	-	1436.04	0.200864	0.911253	91.352	99.3223	110.051	116.166	103.607	63.7433	97.4385	106.51	90.9924	94.1552
ENSG00000237928	NFIA-AS2	1	60912675	61056885	-	9.30059	-1.07017	0.911253	0.0928374	0	0.0621316	0.0231232	0.0557886	0.177694	0	0.0385496	0.111614	0.165634
ENSG00000237945	LINC00649	21	33915534	33977691	+	6.24682	-0.716851	0.911253	0.0216681	0.00743638	0.016832	0.0233867	0.0103636	0.016744	0.0272441	0.0200514	0.0419288	0.0261071
ENSG00000237973	MTCO1P12	1	631074	632616	+	71.2741	-0.344752	0.911253	2.61714	1.90001	1.56386	1.45892	2.34302	3.79587	2.56289	2.11137	2.39729	1.69793
ENSG00000238118	SLC25A24P2	1	108383736	108421295	-	5.64773	-0.698029	0.911253	0.696098	0.104518	0.662402	0.281741	0.29132	0.658939	0.574369	0.4697	0.725299	0.917333
ENSG00000238178	AC078993.1	X	16152941	16170869	-	346.29	0.290978	0.911253	8.18761	15.9247	11.0908	13.9002	11.7063	12.7665	11.4761	10.9786	7.8328	6.63515
ENSG00000238287	AL603839.3	1	40493157	40508661	-	9.31807	0.601078	0.911253	1.32029	0.528635	0.398849	1.10834	1.14602	0.634822	0.645572	0.395946	0.687835	0.618631
ENSG00000239282	CASTOR1	22	30285117	30289627	-	6.93368	-0.680676	0.911253	0.129283	0.0582345	0.105449	0.0872104	0.0901754	0.104898	0.0888955	0.191917	0.319927	0.0511114
ENSG00000239306	RBM14	11	66616582	66627347	+	2216.72	0.294749	0.911253	18.8236	33.1711	30.0572	27.0806	41.612	30.1805	26.8722	27.5872	15.714	22.5305
ENSG00000239556	AC004951.2	7	43984995	43990207	-	6.71072	0.699826	0.911253	0.39172	0.873836	0.243434	0.603984	0.437163	0.423781	0.184696	0.543739	0.23323	0.176989
ENSG00000239779	WBP1	2	74458400	74460891	+	98.7803	-0.286706	0.911253	2.2685	1.30614	1.4884	2.28654	1.77844	2.08908	2.14509	2.36815	2.94969	1.60097
ENSG00000239857	GET4	7	876554	896436	+	22.926	0.375664	0.911253	0.181128	0.138452	0.304428	0.257696	0.284834	0.249394	0.16304	0.159994	0.145834	0.182275
ENSG00000239883	PARGP1	10	45854093	45972154	-	80.4288	0.202551	0.911253	1.3531	1.62532	1.3364	1.14748	1.04781	1.07548	1.18484	1.1478	1.10775	1.13539
ENSG00000240204	SMKR1	7	129502531	129512918	+	6.80452	0.744858	0.911253	0.549551	0.385065	0.348633	0.54371	0.306652	0.396354	0.352683	0.0494422	0.190868	0.289684
ENSG00000240230	COX19	7	898778	975549	-	509.98	0.192678	0.911253	3.82634	4.5485	3.4857	3.45935	4.3661	3.04565	4.37684	3.05365	2.77496	3.97124
ENSG00000240356	RPL23AP7	2	113610502	113627090	-	59.5199	0.217492	0.911253	1.35548	1.50293	1.51949	1.41797	1.51273	0.924974	1.53714	1.37334	1.1516	1.29711
ENSG00000240405	SAMMSON	3	69999550	70518064	+	33.4713	0.344913	0.911253	0.0706538	0.125605	0.129089	0.122012	0.132469	0.110069	0.111933	0.109842	0.0736177	0.0506513
ENSG00000240668	KRT8P36	3	138101478	138102917	-	49.2646	-0.368318	0.911253	1.32512	1.51768	1.30706	1.66305	1.44446	1.20021	2.44107	2.39547	1.22016	2.11178
ENSG00000240731	AL139287.1	1	1317581	1318689	-	20.537	0.491225	0.911253	2.52922	4.41898	3.12569	2.48165	2.56603	2.61186	2.65609	1.98588	2.87489	0.60601
ENSG00000241361	SLC25A24P1	1	108272943	108337853	+	23.5061	-0.362045	0.911253	0.565904	0.594784	0.359006	0.636237	0.49998	0.382639	0.907943	0.738243	0.589643	0.795477
ENSG00000242110	AMACR	5	33986165	34008104	-	15.5974	-0.646144	0.911253	0.173953	0.0549866	0.179223	0.138342	0.0613051	0.257524	0.08058	0.138381	0.257566	0.221999
ENSG00000242193	CRYZL2P	1	178006136	178037950	-	6.80716	-0.688498	0.911253	0.0161398	0.0387736	0.0702102	0.0696795	0.0360242	0.0873038	0.0710258	0.0522744	0.126126	0.0340309
ENSG00000242516	LINC00960	3	75672300	75742048	+	233.448	-0.256526	0.911253	1.81086	1.33606	1.44568	1.84469	1.46083	2.04712	1.71617	1.88182	1.27202	2.52403
ENSG00000242779	ZNF702P	19	52966896	53037898	-	96.8615	-0.60263	0.911253	0.784175	0.144913	0.174937	1.1936	0.523592	0.507565	1.02495	0.933442	0.649466	1.17296
ENSG00000243155	AL162431.1	1	180944042	180976482	-	12.7924	0.56594	0.911253	0.549211	0.219901	0.219005	0.375422	0.163447	0.178249	0.221549	0.158117	0.2289	0.250904
ENSG00000243232	PCDHAC2	5	140966470	141012347	+	56.8346	-0.24999	0.911253	0.36008	0.38927	0.509079	0.404185	0.385779	0.45188	0.459533	0.419849	0.487741	0.614979
ENSG00000243279	PRAF2	X	49071161	49074002	-	283.463	0.191676	0.911253	6.62173	8.62742	9.35015	9.79821	9.80355	9.04129	7.25565	7.29308	8.93041	6.16467
ENSG00000243317	STMP1	7	135662496	135693418	+	1261.41	-0.0947641	0.911253	11.3234	11.9918	12.0701	13.0564	11.6433	13.194	11.7947	13.6815	12.7637	12.7248
ENSG00000243335	KCTD7	7	66628767	66649067	+	440.795	-0.292783	0.911253	4.28804	2.12089	1.67142	2.6528	1.99014	2.43056	3.19453	2.97653	3.34942	3.64253
ENSG00000243679	AC018638.5	7	128653969	128654722	+	41.5413	0.287092	0.911253	2.64845	2.19154	3.20031	2.98556	3.6782	3.05624	2.58999	2.47808	2.08499	1.86143
ENSG00000243989	ACY1	3	51983340	51989197	+	15.9186	0.470359	0.911253	0.178369	0.248083	0.265449	0.0810593	0.178107	0.192968	0.123938	0.141894	0.0782531	0.148458
ENSG00000244038	DDOST	1	20651767	20661544	-	8662.76	0.181221	0.911253	156.548	187.24	140.117	178.98	159.239	150.412	150.914	139.133	114.685	169.925
ENSG00000244045	TMEM199	17	28357642	28363683	+	456.903	0.229805	0.911253	4.30233	6.80476	5.35642	4.86418	4.96438	5.15993	5.02242	4.71843	3.45845	4.05345
ENSG00000244184	AC091153.3	17	4704230	4705529	+	7.78396	0.574392	0.911253	1.12821	0.564661	1.22697	0.710321	1.15417	0.610276	0.620611	1.01503	0.587769	0.396474
ENSG00000244345	AC104435.2	3	72504806	72550552	-	13.7337	-0.647082	0.911253	1.17858	0.923279	0.278642	0.221228	0.400312	1.38592	0.451006	0.60855	0.800886	1.45862
ENSG00000244462	RBM12	20	35648925	35664956	-	3798.61	0.14662	0.911253	28.1209	28.9028	29.4879	25.9633	32.2403	30.0214	26.3702	27.9865	22.2703	24.0831
ENSG00000244560	AC004890.2	7	149285281	149297312	+	31.4279	-0.345497	0.911253	0.341515	0.310774	0.32639	0.335093	0.254089	0.526211	0.296025	0.402225	0.431323	0.338224
ENSG00000244617	ASPRV1	2	69960089	69962265	-	20.3352	-0.470615	0.911253	0.652292	0.440731	0.199516	0.176007	0.432229	0.463103	0.583076	0.374121	0.55222	0.666193
ENSG00000244731	C4A	6	31982057	32002681	+	41.4364	-0.51089	0.911253	0.142589	0.215956	0.377564	0.127134	0.297506	0.576798	0.204616	0.301191	0.445712	0.124182
ENSG00000245017	LINC02453	12	98485544	98503855	-	4.49156	-0.876614	0.911253	0.092547	0.0555829	0.050324	0.124859	0.0774624	0.175213	0.0509086	0.0999154	0.289288	0.12196
ENSG00000245060	LINC00847	5	180830326	180839742	+	174.59	-0.254822	0.911253	1.36307	0.963114	1.33969	1.35317	1.3341	1.33269	1.40337	1.42438	2.30126	1.12195
ENSG00000245261	AL133375.1	6	43213801	43223860	-	5.50867	0.76409	0.911253	0.498101	0.380743	0.246228	0.342114	0.252675	0.244941	0.0996355	0.0977744	0.283089	0.286432
ENSG00000245275	SAP30L-AS1	5	154325568	154445850	-	11.4381	-0.556979	0.911253	0.0548956	0.0206061	0.0223878	0.0407341	0.034461	0.0408298	0.0528452	0.0444498	0.0679232	0.0506398
ENSG00000245281	AC124242.1	8	18084386	18097644	+	17.596	-0.41575	0.911253	0.279402	0.189694	0.237803	0.131114	0.162686	0.262844	0.25393	0.275417	0.227835	0.320175
ENSG00000245937	LINC01184	5	127939152	128083172	-	536.392	0.141162	0.911253	1.64903	1.54276	1.8896	1.57724	1.60094	1.70568	1.33042	1.66742	1.39971	1.38797
ENSG00000246228	CASC8	8	127289817	127482139	-	189.494	0.439763	0.911253	2.04639	4.43821	3.93587	7.1169	5.09623	2.80835	5.5242	4.68457	2.13223	1.53816
ENSG00000246339	EXTL3-AS1	8	28690215	28702030	-	57.2364	-0.384609	0.911253	0.843516	0.34141	0.358964	0.534376	0.409292	0.694336	0.605224	0.702804	0.773815	0.483305
ENSG00000247626	MARS2	2	197705369	197708395	+	262.743	0.402214	0.911253	4.48601	5.91679	3.95397	4.22472	5.4318	2.01423	5.11278	4.52663	1.84829	4.66758
ENSG00000247982	LINC00926	15	57300365	57307769	+	22.1831	-0.433568	0.911253	0.205614	0.276036	0.157844	0.261084	0.350949	0.48414	0.266129	0.404795	0.32766	0.204018
ENSG00000248161	AC098487.1	4	102418602	102450010	-	31.5497	0.454164	0.911253	2.19197	1.18214	0.972998	3.37975	1.19817	1.83903	1.13195	1.44887	0.932214	1.17903
ENSG00000248265	AC023794.1	12	54058254	54122235	+	7.56121	-0.835332	0.911253	0.102874	0	0.0610251	0.0605639	0.0521858	0.0809414	0.10289	0.0504841	0.233869	0.0295789
ENSG00000248333	CDK11B	1	1635227	1659012	-	510.073	0.343155	0.911253	6.22133	8.9706	7.55457	7.96435	9.03024	7.72153	7.3764	7.16993	6.37626	2.68257
ENSG00000248383	PCDHAC1	5	140926369	141012344	+	26.9431	-0.393314	0.911253	0.153396	0.14587	0.145971	0.234547	0.135527	0.159037	0.16173	0.200111	0.239747	0.309961
ENSG00000248515	AC024230.1	4	19455418	19938448	+	5.23477	-0.790144	0.911253	0.0378153	0.0794904	0.0205627	0.0408146	0.0211011	0.102276	0.0416032	0.0204131	0.128055	0.0498338
ENSG00000248538	AC022784.1	8	9151695	9425524	+	421.127	-0.255261	0.911253	0.817397	1.35806	1.24619	0.956435	0.977584	0.939396	1.19623	1.21787	1.50173	1.53289
ENSG00000248610	HSPA8P4	5	130140031	130141950	+	5.5569	0.853245	0.911253	0.0693379	0.277625	0.150815	0.124729	0.283733	0.0750131	0.22885	0.0998114	0.0722466	0.0243666
ENSG00000248668	OXCT1-AS1	5	41869927	41872241	+	6.35829	-0.657549	0.911253	0.140115	0.0721299	0.043537	0.216039	0.0670153	0.238201	0.0880855	0.15127	0.20856	0.168819
ENSG00000248727	LINC01948	5	56451627	56481946	-	6.12789	-0.883668	0.911253	0.0391967	0.00672605	0.0669865	0.00604365	0.0124983	0.036347	0.0369626	0.0362721	0.0875164	0.0472267
ENSG00000248783	AC106771.1	5	12553890	12574637	-	4.53272	0.792904	0.911253	0.954328	0.573161	0.778399	0.643763	0.798779	0.645274	0.262481	0.515155	0.372886	0.37729
ENSG00000248890	HHIP-AS1	4	144642922	144661357	-	46.7059	-0.488145	0.911253	0.680175	0.99032	1.14319	0.266954	1.31114	1.87306	0.793659	0.979106	1.33151	1.1734
ENSG00000249937	LINC02223	5	17684584	17955857	+	5.20524	-2.13425	0.911253	0.0221107	0	0.0360693	0	0	0.0358807	0	0	0.0345574	0.186483
ENSG00000249992	TMEM158	3	45224466	45226287	-	109.108	-0.331634	0.911253	1.75362	2.57451	2.99312	2.41846	3.15303	2.63493	3.00109	4.15461	4.39031	2.0285
ENSG00000250120	PCDHA10	5	140855883	141012347	+	84.5429	-0.981728	0.911253	0	0.313072	0.231075	0.195693	0.142275	0.343267	0.277394	0.32115	0.371933	0.427101
ENSG00000250182	EEF1A1P13	5	14651941	14653329	-	46.8845	-0.270554	0.911253	1.62937	1.68854	1.3898	1.62067	1.10529	1.65904	1.93317	1.86257	1.79758	1.71777
ENSG00000250423	KIAA1210	X	119078635	119150579	-	30.8778	-1.71323	0.911253	0.00567181	0.0136258	0.240563	0.0428517	0.145585	0.147265	0.0124799	0.110221	1.19968	0
ENSG00000250838	AC091133.3	17	48995266	48997492	-	11.5496	0.720623	0.911253	1.45156	1.4945	1.01483	2.01432	2.19851	1.00952	0.228137	0.447752	2.05261	1.20239
ENSG00000250920	AC105460.1	4	103550586	103559277	-	4.64404	-1.56355	0.911253	0	0.211151	0	0.021081	0.0217977	0	0.279348	0.33739	0.0814046	0.0411831
ENSG00000250988	SNHG21	15	82750564	82757206	+	12.2651	0.456429	0.911253	1.09571	0.506211	0.54998	0.454852	0.658443	0.410328	0.602733	0.454981	0.483016	0.444292
ENSG00000251026	LINC02163	5	104079847	104406121	+	31.7293	-0.421812	0.911253	0.812946	0.339651	0.538152	0.51501	0.414182	0.783888	0.427746	0.438836	0.957533	0.912949
ENSG00000251221	LINC01337	5	80608623	80622524	-	4.77127	0.893313	0.911253	0.605131	0.484582	0.32905	0.653126	1.35066	0.32733	0.443831	0.653311	0.210172	0.212654
ENSG00000251369	ZNF550	19	57535257	57559863	-	245.814	-0.255011	0.911253	1.43937	1.93852	2.51407	2.96584	1.84974	1.87806	2.91757	2.79715	2.6632	2.51991
ENSG00000251442	LINC01094	4	78638780	78683185	+	21.0778	0.595808	0.911253	0.312619	0.225307	0.288986	0.0927889	0.165721	0.236744	0.0945818	0.0506264	0.0977199	0.238946
ENSG00000251664	PCDHA12	5	140875302	141012347	+	20.3403	-0.392461	0.911253	0.120131	0.144299	0.121936	0.233386	0.151942	0.173284	0.255517	0.146988	0.216961	0.219524
ENSG00000251666	ZNF346-IT1	5	177051714	177052963	+	7.29837	-0.737651	0.911253	0.65522	0.143098	0.453456	0.385739	0.132951	0.579967	0.589789	0.385848	0.806834	0.627973
ENSG00000253301	LINC01606	8	57142659	57244793	+	479.722	-0.358593	0.911253	3.53404	1.64012	2.08001	2.5465	1.75352	2.36783	1.96059	2.21121	3.88628	4.39261
ENSG00000253327	RAD21-AS1	8	116874424	116876868	+	7.43332	-0.598648	0.911253	0.1987	0.0795582	0.216093	0.142973	0.0739169	0.143309	0.170025	0.309862	0.230039	0.232756
ENSG00000253540	FAM86HP	3	130099092	130111472	-	37.4689	0.475935	0.911253	1.36437	0.901374	1.70637	1.73029	2.43625	1.91886	0.863099	1.36253	1.10175	0.61132
ENSG00000253741	LNCOC1	8	142701857	142727016	-	50.6112	0.56439	0.911253	0.867945	0.316938	0.286952	0.164874	0.658671	0.210332	0.213894	0.217395	0.296628	0.614904
ENSG00000253910	PCDHGB2	5	141360042	141512979	+	18.3383	-0.46866	0.911253	0.111662	0.122949	0.172034	0.19082	0.186923	0.110734	0.276405	0.180828	0.30056	0.21582
ENSG00000253974	NRG1-IT1	8	32026210	32139495	+	10.659	-0.658883	0.911253	0.154442	0.371025	0.223948	0.305601	0.114906	0.445553	0.113275	0.250107	0.455941	0.569874
ENSG00000254986	DPP3	11	66480013	66509657	+	1098.33	0.165061	0.911253	13.3676	15.4135	15.4478	13.7413	12.9757	14.2082	11.4534	11.2516	11.6844	14.6692
ENSG00000254996	ANKHD1-EIF4EBP3	5	140401908	140549569	+	12.4355	-0.588533	0.911253	0.0350801	0.0187278	0.0551067	0.0546901	0.0478496	0.0759026	0.12007	0.0294568	0.0487355	0.0452019
ENSG00000255182	AC084125.2	8	144495458	144505444	-	36.1426	-0.409143	0.911253	0.317362	0.108917	0.32542	0.342533	0.445253	0.412005	0.438934	0.420945	0.52908	0.248546
ENSG00000255282	WTAPP1	11	102746968	102836766	+	20.36	-0.615172	0.911253	0.559533	0.144022	0.188349	0.158167	0.118942	0.288252	0.21985	0.287658	0.471956	0.533711
ENSG00000255317	AP002833.2	11	126992452	126995458	+	4.68924	0.723187	0.911253	0.576315	0.807636	0.522302	0.311013	0.857564	0.519571	0.317022	0.4148	0.100082	0.50632
ENSG00000255441	AC008750.2	19	51415724	51417425	+	14.5584	-0.626451	0.911253	1.1922	0.159116	0.384165	0.428919	0.591335	0.286617	0.922991	0.762738	1.33423	0.977575
ENSG00000255893	AP000786.1	11	94472908	94473570	-	11.7063	0.523868	0.911253	1.06931	1.28443	0.33226	1.89605	1.19336	0.743675	0.840299	0.989524	0.557082	0.885755
ENSG00000256436	TAS2R31	12	11030387	11031407	-	9.19597	-0.752516	0.911253	0.173854	0.417661	0.472681	0.328376	0.242528	0.564251	0.478172	0.656937	0.951023	0.0916434
ENSG00000256683	ZNF350	19	51964340	51986856	-	154.603	-0.27105	0.911253	1.10403	1.15011	1.22192	2.34102	1.67916	1.84973	1.73057	1.70879	1.99529	1.76135
ENSG00000257135	ODC1-DT	2	10448689	10457693	+	33.5001	0.342753	0.911253	0.406341	0.397283	0.493295	0.387574	0.253106	0.265805	0.311891	0.336672	0.236309	0.378576
ENSG00000257267	ZNF271P	18	35290282	35328390	+	651.851	0.259171	0.911253	4.14576	5.01558	4.53456	4.78959	4.67988	3.92444	4.37099	4.36651	2.1226	4.57164
ENSG00000258232	AC125611.3	12	49265156	49273306	-	8.94044	0.553195	0.911253	0.783111	1.01905	0.780688	0.493046	0.728299	0.494204	0.646165	0.211365	0.407981	0.825599
ENSG00000258366	RTEL1	20	63657810	63696253	+	27.0488	0.426638	0.911253	0.137814	0.281419	0.292262	0.252867	0.207633	0.208732	0.144038	0.156226	0.258472	0.101704
ENSG00000258457	AL132780.2	14	22982698	22999078	+	30.9234	-0.408849	0.911253	0.698122	0.802112	1.02331	1.01558	0.880733	1.28066	0.868233	0.917554	1.96084	0.831999
ENSG00000258458	AL160314.2	14	22701476	22766562	-	4.56842	-0.800969	0.911253	0.0818247	0.0163811	0.0593248	0.0441573	0.0456586	0.0885219	0.060014	0.0441697	0.184724	0.0575095
ENSG00000258472	AC005726.1	17	28455752	28614197	-	27.2052	0.391002	0.911253	0.38612	0.463801	0.344934	0.520932	0.615591	0.447561	0.348941	0.401975	0.244264	0.334379
ENSG00000258743	LINC02301	14	82642605	82746664	+	10.789	-0.605516	0.911253	0.0500619	0.0429524	0.0777771	0.0926271	0.0718322	0.139267	0.0472084	0.0540477	0.186293	0.0829369
ENSG00000258890	CEP95	17	64506865	64542461	+	1383.24	0.136537	0.911253	7.90333	9.94605	7.86853	9.59028	9.99281	8.25984	8.64473	8.68671	7.53276	8.07928
ENSG00000258947	TUBB3	16	89921392	89938761	+	67.5432	-0.355417	0.911253	0.72124	0.373008	0.522915	1.03793	0.592503	0.726086	0.738382	0.713775	1.03331	0.950464
ENSG00000259158	ADAM20P1	14	70453541	70483775	-	4.41515	-0.978939	0.911253	0.0237751	0	0.0517125	0.0641521	0.0530665	0.128605	0.0523133	0.0770042	0.0990899	0.0250651
ENSG00000259205	PRKXP1	15	100553529	100558954	-	7.23949	-0.648352	0.911253	0.197755	0.285048	0.0430131	0.21344	0.485533	0.427882	0.478641	0.3416	0.370892	0.291879
ENSG00000259321	AL136295.2	14	24139445	24140444	+	4.87788	-0.827608	0.911253	0.415842	0	0.32303	0.192353	0.198893	0.449878	0.588209	0.320679	0.371388	0.313146
ENSG00000259370	AC103740.1	15	62827675	62884034	-	115.27	-0.348944	0.911253	0.951477	0.499627	0.373194	0.566783	0.493212	0.489365	0.869461	0.836381	0.595918	0.887991
ENSG00000259494	MRPL46	15	88459477	88467390	-	60.3373	-0.238772	0.911253	0.367376	0.491243	0.376919	0.37407	0.495088	0.50993	0.419428	0.471461	0.577792	0.496924
ENSG00000259605	AC074212.1	19	45764785	45769806	+	13.4253	-0.643679	0.911253	0.238949	0.102508	0.185618	0.202637	0.247622	0.406225	0.281662	0.202694	0.533513	0.107963
ENSG00000259780	AC009065.1	16	2235689	2236913	-	6.53643	-0.589441	0.911253	0.108677	0.174054	0.275776	0.195494	0.282996	0.274334	0.358688	0.391098	0.226471	0.305528
ENSG00000259820	AC083843.3	8	134792020	134798272	-	47.7673	-0.30429	0.911253	0.347743	0.383605	0.331874	0.329366	0.269283	0.414593	0.413807	0.390754	0.554588	0.276828
ENSG00000259917	HNRNPLP2	15	34489002	34490571	-	24.3359	-0.343636	0.911253	0.763159	0.441371	0.522568	0.70166	0.883236	0.978515	0.995086	0.884952	0.70682	0.655571
ENSG00000259972	AC009120.2	16	74305127	74335346	-	74.1585	-0.297079	0.911253	0.799664	0.48635	0.693528	1.01604	0.689093	0.733705	0.790675	1.03818	0.970319	1.00312
ENSG00000260260	SNHG19	16	2154797	2155358	-	375.815	0.236777	0.911253	57.8708	38.1856	68.1577	65.8219	58.792	58.8173	45.3953	49.7306	56.5129	34.746
ENSG00000260563	AC132872.1	17	82293716	82294910	+	28.7343	-0.496629	0.911253	1.89388	0.53527	0.848096	0.480963	1.07752	1.4061	1.02137	1.04238	2.20549	1.17449
ENSG00000260653	AC237221.1	7	57404172	57419535	+	49.0131	0.368072	0.911253	0.548673	0.499973	0.432093	0.755553	0.622881	0.399132	0.65567	0.418735	0.256274	0.488683
ENSG00000260806	AL163051.1	14	96500810	96502321	-	9.06478	0.717515	0.911253	0.0880481	0.282032	0.351103	0.633544	0.458558	0.222261	0.258314	0.190117	0.305806	0.123767
ENSG00000261051	AC107021.2	3	146059585	146061679	-	4.52777	0.905665	0.911253	0.084728	0.254434	0.161253	0.0914481	0.0945572	0.16041	0.0466075	0.0457369	0.0441411	0.0669937
ENSG00000261167	AC107027.3	3	131455126	131458598	-	12.0249	0.586637	0.911253	0.293883	0.168829	0.222336	0.1517	0.171118	0.276466	0.140574	0.110359	0.0665675	0.0808246
ENSG00000261373	VPS9D1-AS1	16	89711856	89718165	+	5.51607	-0.818519	0.911253	0.0506289	0.0608146	0.110121	0.218578	0.113005	0.191705	0.139251	0.32796	0.263764	0.0533759
ENSG00000261431	AL023803.1	20	38961925	38962111	-	5.57304	1.0075	0.911253	1.18653	2.28038	1.03231	3.32966	1.85385	1.28365	1.04431	0	2.47261	0
ENSG00000261587	TMEM249	8	144352219	144354914	-	23.4767	0.368737	0.911253	0.536329	0.453346	0.648085	0.707505	0.532043	0.580227	0.284099	0.428912	0.496736	0.439778
ENSG00000261600	AC233266.2	2	91580336	91580863	+	6.31825	-0.714168	0.911253	0.504276	0.403818	0.457014	0.362848	0.46898	0.818325	1.01711	0.816638	0.700573	0.265818
ENSG00000261770	AC006504.1	19	27757184	27760849	-	132.25	-0.598118	0.911253	0.617346	0.523443	0.473919	3.69737	1.66162	2.61912	1.54481	2.39155	2.56036	1.44206
ENSG00000261794	GOLGA8H	15	30604126	30614561	+	5.81559	-0.894448	0.911253	0.280419	0.056139	0.0254138	0.100887	0.0521583	0.151685	0.154254	0.20183	0.219137	0.246361
ENSG00000261888	AC144831.1	17	83104255	83106910	+	23.3435	-0.678134	0.911253	0.451114	0.0401385	0.581454	0.324596	0.242401	0.433811	0.386012	0.450955	1.11416	0.246602
ENSG00000262096	PCDHB19P	5	141239923	141243034	+	9.23209	-0.624407	0.911253	0.0570389	0.1199	0.108556	0.0769536	0.206882	0.24683	0.188257	0.138556	0.163437	0.135301
ENSG00000262468	LINC01569	16	4243943	4253817	-	17.8795	0.607206	0.911253	0.288103	0.203567	0.0921534	0.219496	0.198589	0.0733372	0.0372896	0.192114	0.238385	0.116134
ENSG00000262904	TMPOP2	16	74667506	74668706	+	20.3206	-0.447754	0.911253	0.406444	1.10957	0.683124	0.797601	0.494831	0.919395	0.65041	0.718043	0.923986	1.51921
ENSG00000263551	AP000829.1	18	976589	1310018	+	41.6735	-0.421223	0.911253	1.01948	0.716265	1.00412	0.581312	0.42934	1.2694	0.656031	0.706078	1.40297	0.993678
ENSG00000263563	UBBP4	17	22090743	22205154	+	1055.24	0.269138	0.911253	20.9779	32.0411	27.4142	34.8598	39.1283	29.3605	22.5681	31.0422	26.5199	18.6363
ENSG00000263606	AP000919.1	18	2945550	2946890	-	5.72335	0.819454	0.911253	0.132368	0.357745	0.107966	0.321449	0.40624	0.143202	0.21844	0.178633	0.10344	0.104662
ENSG00000263834	MIR4635	5	1062896	1062974	-	7.4263	-0.863688	0.911253	7.30242	2.0242	1.83269	1.81883	3.13445	5.46931	8.0339	3.63869	0.585289	11.844
ENSG00000265399	AP005329.2	18	3190397	3247277	+	10.6406	0.55194	0.911253	0.325743	0.481572	0.408758	0.29749	0.223712	0.433729	0.165403	0.189365	0.182758	0.211334
ENSG00000265417	AP005119.2	18	1362445	1363873	-	220.073	-0.191752	0.911253	7.18855	7.76646	8.95335	10.9229	10.353	12.0781	10.0294	10.1455	10.5866	8.76405
ENSG00000265717	AC103808.3	18	76254292	76255214	-	13.0328	-0.506535	0.911253	0.964701	0.891371	1.21055	0.640748	0.662533	1.44507	1.22462	1.60232	0.541245	1.40821
ENSG00000265843	LINC01029	18	77970637	77993731	-	1058.56	1.32173	0.911253	3.0422	21.1227	1.03052	34.3744	23.0201	3.766	11.3686	10.3594	0.311786	7.23474
ENSG00000266265	KLF14	7	130731235	130734176	-	20.2393	-0.355974	0.911253	0.256423	0.253656	0.393697	0.325601	0.23567	0.407957	0.464649	0.358262	0.392911	0.254434
ENSG00000266405	AP005061.1	18	2652170	2655395	-	8.44424	0.699364	0.911253	0.341595	0.0746032	0.472813	0.435722	0.450536	0.470341	0.0683294	0.134106	0.161784	0.261912
ENSG00000266412	NCOA4	10	46005088	46030714	-	5219.88	-0.18723	0.911253	65.3622	59.7857	50.0709	60.4717	55.1093	51.198	78.3608	75.8048	54.2521	71.4892
ENSG00000267052	AC005050.1	7	106569876	106598908	-	24.0978	0.575412	0.911253	0.551569	1.23473	0.954308	1.10945	0.111919	0.650961	0.468906	0.406012	0.6792	0.449338
ENSG00000267199	AP001029.2	18	12438890	12448205	+	33.0397	-0.355494	0.911253	0.318842	0.117842	0.231168	0.352955	0.273716	0.389162	0.323797	0.308922	0.400364	0.241332
ENSG00000267270	PARD6G-AS1	18	80147924	80179839	+	10.9387	0.509221	0.911253	0.0740098	0.0888992	0.0724394	0.103844	0.18171	0.104088	0.0732809	0.0799024	0.069403	0.0390126
ENSG00000267281	ATF7-NPFF	12	53506688	53625979	-	6.24066	-0.666317	0.911253	0.0824838	0.138709	0.0538224	0.106831	0.0552316	0.196317	0.108895	0.142482	0.0687551	0.173918
ENSG00000267321	SNHG30	17	35568076	35574900	+	158.451	0.314749	0.911253	5.26168	3.34404	3.93594	7.18139	7.05271	4.21655	3.73664	3.36629	5.01828	5.19496
ENSG00000267405	AC005180.1	17	44794747	44797783	-	5.70338	0.929307	0.911253	0.302394	0.454037	0.246648	0.407972	1.68737	0.245358	0.415855	0.32647	0.157539	0.478201
ENSG00000267519	AC020916.1	19	13823880	13842928	-	81.1336	-0.349362	0.911253	0.17006	0.109132	0.124142	0.243892	0.262584	0.186499	0.258857	0.231386	0.250013	0.233318
ENSG00000267547	AC060766.4	17	35403837	35404373	-	23.8106	-0.366832	0.911253	1.3222	1.48894	1.88729	2.31898	2.39783	2.14563	2.54562	2.85494	2.58312	2.00378
ENSG00000267577	AC010327.4	19	55158939	55177540	+	5.44386	0.919804	0.911253	0.108037	0.324431	0.234988	0.174909	0.210998	0.0876599	0.178289	0.262438	0	0.0284747
ENSG00000268584	AC073389.1	10	73625996	73626790	+	16.1994	0.45003	0.911253	1.11638	0.871637	1.1534	1.38567	1.1836	0.724655	0.982569	1.02448	0.930572	0.52963
ENSG00000269190	FBXO17	19	38941401	38975742	-	498.285	-0.254738	0.911253	4.56542	2.86987	3.39396	5.95701	6.25255	5.70049	5.08386	5.95869	4.74729	6.0042
ENSG00000269343	ZNF587B	19	57819721	57846238	+	355.54	0.246742	0.911253	2.33076	4.0841	3.47056	4.06647	3.70127	2.99149	3.40059	3.71587	2.11517	2.65097
ENSG00000269404	SPIB	19	50418938	50431314	+	21.8913	-0.496114	0.911253	0.207269	0.211623	0.0901648	0.302006	0.219748	0.347562	0.182425	0.324468	0.140376	0.458881
ENSG00000269706	AC008687.6	19	49050217	49050846	-	8.06548	-1.10291	0.911253	0.563508	0.253828	0.153209	0.608202	0.39305	0.0762038	1.62738	0.912561	0	1.63373
ENSG00000270882	HIST2H4A	1	149832659	149839767	+	11.0066	-0.549236	0.911253	0.260202	0.142068	0.128627	0.255309	0.369584	0.153545	0.442411	0.306457	0.418999	0.374072
ENSG00000271155	AL161729.1	9	95506235	95507636	+	21.5011	-0.552793	0.911253	0.569738	0.1901	0.791724	0.546601	0.918425	1.02728	0.870567	0.751789	1.28622	0.500542
ENSG00000271254	AC240274.1	KI270711.1	4612	29626	-	163.347	-0.210264	0.911253	1.58066	1.43874	1.23855	2.0981	1.78594	1.87997	1.8038	1.63231	2.13799	1.96658
ENSG00000271755	AL031118.1	6	27404010	27406964	-	6.54847	-1.0836	0.911253	0.195226	0	0.0816594	0.0486253	0.0167595	0.162465	0.0165216	0.145917	0.156473	0.253314
ENSG00000271797	AC008494.3	5	115262505	115263448	+	5.30649	0.758037	0.911253	0.282053	0.451729	0.306742	0.152212	0.524622	0.101713	0.465458	0.152255	0.195923	0.0991186
ENSG00000271855	AC073195.1	2	9555899	9556775	+	10.9784	0.743196	0.911253	0.506001	0.486239	1.26567	0.928427	0.621172	0.109483	0.334012	1.03795	0.474504	0.320073
ENSG00000271862	AC104118.1	5	83049376	83050964	-	7.57851	0.595323	0.911253	0.418907	0.335456	0.273346	0.210995	0.155835	0.120852	0.0921738	0.271356	0.23279	0.206097
ENSG00000271895	AL109811.2	1	11029659	11030528	+	10.455	0.515551	0.911253	0.35705	0.796496	0.721137	0.660634	0.910792	0.27591	0.448932	0.385478	0.584616	0.699071
ENSG00000271978	AL359643.2	6	5031756	5054423	-	9.70645	-0.669361	0.911253	0.135583	0.0325719	0.191686	0.0731682	0.121049	0.14668	0.20883	0.161016	0.0847623	0.285878
ENSG00000272121	AC006058.3	3	43998081	43999149	-	10.9132	-0.577735	0.911253	0.456631	0.349044	0.31602	0.358435	0.509605	0.853283	0.365361	0.403354	0.605547	0.743992
ENSG00000272143	FGF14-AS2	13	102394630	102395703	+	34.9463	-0.343321	0.911253	1.36352	0.843732	1.75248	1.20409	1.79837	2.05622	1.86376	1.24904	1.76513	1.91666
ENSG00000272157	AC107373.2	8	24956621	24957110	+	5.01944	-0.844323	0.911253	0.452819	0.435135	0.0984913	0.390987	0.40428	0.489881	0.298906	1.07552	0.377452	0.954775
ENSG00000272163	AF106564.1	8	24912165	24914717	-	11.4396	-0.639861	0.911253	0.26073	0.20879	0.0945177	0.150085	0.135789	0.0940235	0.325093	0.525446	0.144889	0.238226
ENSG00000272168	CASC15	6	21664185	22654455	+	92.2958	-0.507509	0.911253	0.221222	0.0512807	0.126624	0.0754003	0.0649698	0.139958	0.0839736	0.108942	0.217022	0.218222
ENSG00000272263	AC034198.2	3	12832219	12832728	-	5.03091	0.654742	0.911253	0.696098	0.41807	0.662402	0.469568	0.679746	0.376536	0.382913	0.4697	0.271987	0.366933
ENSG00000272269	AL138724.1	6	17706257	17707344	+	47.9081	0.441019	0.911253	3.79319	2.84157	1.242	1.84892	2.59456	1.63264	1.57054	1.67331	0.977454	3.225
ENSG00000272449	AL139246.5	1	2530064	2547460	+	8.84511	0.739966	0.911253	0.202896	0.382981	0.315223	0.437977	0.42052	0.313575	0.0318886	0.187757	0.392614	0.122231
ENSG00000272459	AC139795.3	5	177554824	177555364	+	8.08574	-0.534693	0.911253	0.492158	0.591172	0.535239	0.531193	0.82388	1.15362	0.541457	0.531343	1.02561	1.03772
ENSG00000272610	MAGI1-IT1	3	65872815	65954558	-	5.32693	-0.626222	0.911253	0.086436	0.0830604	0.0752017	0.0932917	0.057878	0.130915	0.17117	0.093318	0.126087	0.0911258
ENSG00000272631	AC067750.1	10	86749754	86756298	-	21.3371	-0.449118	0.911253	0.0881423	0.138452	0.162221	0.160995	0.121068	0.256729	0.126809	0.16104	0.240196	0.128665
ENSG00000272668	AL590560.3	1	159854870	159867685	+	39.1559	-0.320737	0.911253	0.211493	0.179324	0.30442	0.275264	0.215202	0.323017	0.239522	0.248479	0.408324	0.262315
ENSG00000272707	AC046143.2	3	194637505	194637664	-	4.68383	0.718326	0.911253	1.38676	1.66575	1.80978	1.1974	2.78574	1.20021	1.8308	0.898302	0.866959	0.5848
ENSG00000272711	AC019069.1	2	74832655	74833987	-	99.3469	0.35858	0.911253	2.43021	5.3184	4.19973	2.94634	5.46142	3.9977	3.29627	4.31293	2.1506	2.1058
ENSG00000272800	AC021851.1	2	183178806	183215414	+	21.5774	-0.359853	0.911253	0.542036	0.42462	0.589483	0.432412	0.447113	0.509914	0.544476	0.96684	0.515663	0.596291
ENSG00000272871	AL159169.2	9	14588797	14590065	-	5.24145	-0.690275	0.911253	0.104908	0.168019	0.266214	0.113229	0.117079	0.340485	0.192362	0.30203	0.218619	0.184334
ENSG00000272969	AC024243.1	4	55547112	55547889	+	6.41745	-0.743552	0.911253	0.285195	0.342571	0.186095	0.43094	0.254624	0.987319	0.25101	0.554222	0.416022	0.300668
ENSG00000272970	AC107294.2	3	184712245	184780720	+	10.91	-0.87796	0.911253	0.240287	0.0577258	0.0209057	0.0622429	0.021453	0.124778	0.0951684	0.114144	0.32047	0.0911968
ENSG00000273162	AL133215.2	10	101060029	101061005	-	48.8418	0.363981	0.911253	4.08789	1.47309	2.56864	3.03946	2.48382	2.11296	2.24868	1.71631	2.79225	1.77176
ENSG00000273173	SNURF	15	24954986	24977850	+	12.0249	-0.497209	0.911253	0.37767	0.317556	0.287511	0.48915	0.590077	1.02145	0.373951	0.448514	0.629621	0.437978
ENSG00000273301	AC016717.2	2	225698514	225703654	+	55.1278	-1.11885	0.911253	0.129478	0.124421	0.610182	0.31676	0.462394	0.61633	0.0854683	0.10251	2.54528	0.218404
ENSG00000273314	AC005229.4	7	148696467	148698664	-	22.4529	-0.387323	0.911253	0.282651	0.412269	0.548916	0.414023	0.495694	0.786307	0.488658	0.501327	0.715235	0.319272
ENSG00000273449	AC093788.1	4	163529771	163530697	+	6.85849	0.602279	0.911253	0.622321	0.230006	0.416489	0.413341	0.480819	0.207156	0.26333	0.361776	0.448911	0.151404
ENSG00000273559	CWC25	17	38800441	38825355	-	602.493	0.149392	0.911253	7.33433	10.1443	7.84643	7.86447	8.26516	7.46941	8.00329	8.07303	6.38493	7.43002
ENSG00000273619	AL121832.2	20	62386303	62386970	-	18.9768	0.556332	0.911253	1.46149	0.87776	1.58942	2.50952	1.77932	1.00616	0.877031	0.93237	2.42264	0.350179
ENSG00000273729	AC007686.3	14	77028086	77031572	+	10.6813	-0.680878	0.911253	0.114536	0.137578	0.0830411	0.137356	0.0994179	0.220285	0.182013	0.288528	0.185641	0.04025
ENSG00000273749	CYFIP1	15	22867052	22981063	-	5149.73	0.105651	0.911253	22.9594	27.0666	25.1313	24.6194	24.7812	24.7741	24.6967	23.5315	19.9621	22.7945
ENSG00000273812	BX640514.2	20	62596732	62603355	-	7.60047	1.08317	0.911253	0.563335	0.261936	0.0197628	0.0196134	0.162242	0.157276	0.0799695	0.0588568	0.17041	0.0191581
ENSG00000273820	USP27X	X	49879484	49882558	+	250.495	-0.178867	0.911253	3.56453	3.41492	4.37878	3.94071	3.26941	3.8719	3.9851	3.98856	5.09744	4.07743
ENSG00000273841	TAF9	5	69364743	69370013	-	1951.65	0.114418	0.911253	37.0736	45.0098	37.8812	38.4728	42.4033	38.5436	35.0201	40.2986	33.845	37.7892
ENSG00000273888	FRMD6-AS1	14	51649516	51651744	-	61.0429	-0.510159	0.911253	0.437989	0.93264	1.58054	1.05289	1.48862	2.08919	1.35797	1.93443	1.78396	0.650652
ENSG00000274104	AC020910.5	19	34733298	34733837	-	12.519	-0.638267	0.911253	0.575248	0.394844	0.625602	0.886962	1.92595	0.80014	1.62738	1.2421	1.45564	1.73274
ENSG00000274386	TMEM269	1	42785007	42816619	+	17.1508	-0.445237	0.911253	0.213103	0.146272	0.0993246	0.109526	0.237825	0.197611	0.23445	0.306761	0.222043	0.139079
ENSG00000274422	AC245060.5	22	22283928	22287220	-	39.5252	-0.457542	0.911253	0.808556	0.210432	0.278455	0.523612	0.631649	0.40821	0.904374	0.712895	0.758227	0.596698
ENSG00000274602	PI4KAP1	22	18533646	18577968	-	82.2077	0.249644	0.911253	0.977532	0.786489	0.742164	1.07497	0.926265	0.628539	0.913118	0.786543	0.932059	0.534729
ENSG00000274605	PCCA-DT	13	100053074	100088950	-	69.7406	-0.287671	0.911253	1.88017	1.48851	1.16179	1.49891	1.31143	1.87226	2.18603	1.8684	1.09083	1.95966
ENSG00000275052	PPP4R3B	2	55547292	55618880	-	4484.14	0.132393	0.911253	27.7912	27.8878	27.4869	27.7746	27.7425	19.4791	26.7665	27.9574	24.461	27.8586
ENSG00000275131	AC241952.1	1	120489860	120701289	-	70.673	0.525539	0.911253	0.333621	0.959517	0.332163	0.223149	0.298908	0.391428	0.36187	0.233358	0.215424	0.287322
ENSG00000275457	AL117332.1	20	21302731	21303704	-	7.81978	0.582922	0.911253	0.410048	0.383088	0.644137	0.393396	0.508463	0.542189	0.250623	0.147565	0.189888	0.432295
ENSG00000275764	AC092747.4	12	27037100	27038960	+	62.935	-0.281047	0.911253	1.7884	1.71856	1.29663	1.36404	1.25075	1.90898	1.67897	1.6991	1.39136	2.33794
ENSG00000276043	UHRF1	19	4903080	4962154	+	1496.63	0.209971	0.911253	11.6784	14.7946	13.8075	18.9722	16.5659	15.0697	13.8066	13.8467	10.6855	12.1393
ENSG00000276045	ORAI1	12	121626550	121642677	+	255.253	0.155425	0.911253	5.78736	5.65559	5.95258	5.63232	5.8676	5.688	4.79149	4.78671	4.76278	5.91521
ENSG00000276115	AC026356.2	12	32352349	32354144	+	8.1507	0.67997	0.911253	0.172959	0.267113	0.188099	0.400022	0.330897	0.160384	0.244651	0.0800269	0.283194	0.0781469
ENSG00000276291	FRG1HP	9	40992249	41218410	+	206.718	-0.217939	0.911253	7.20886	3.92172	4.80051	5.58175	5.80067	6.30128	5.89075	6.40109	6.55875	6.66375
ENSG00000276386	CNTNAP3P2	9	67059560	67293468	+	11.6545	-0.588987	0.911253	0.0804543	0.0276115	0.162494	0.186076	0.128268	0.124342	0.151737	0.136494	0.263463	0.20599
ENSG00000277152	AC110048.2	15	66860303	66867023	+	10.4168	-0.63889	0.911253	0.0396158	0.0317238	0.086167	0.0997684	0.036843	0.0571443	0.10896	0.0926682	0.130712	0.0696086
ENSG00000277287	AL109976.1	20	3239705	3245382	+	7.2697	-0.681857	0.911253	0.0547083	0.0563269	0.0339984	0.0506121	0.0436107	0.118372	0.025795	0.0506264	0.114007	0.0741556
ENSG00000277342	AC048344.4	12	32109076	32109602	+	20.8762	0.418498	0.911253	2.10514	1.61834	3.02202	2.18122	2.06743	1.82195	2.316	1.90911	0.78964	1.42039
ENSG00000277476	AC005332.5	17	68133201	68135935	+	27.278	0.384106	0.911253	0.259605	0.682135	0.688178	0.63044	0.488905	0.42128	0.392713	0.297792	0.524085	0.461853
ENSG00000277534	AC007996.1	18	26542971	26545791	-	88.0053	-0.22546	0.911253	1.16407	1.2471	1.7792	1.27338	1.52734	1.80393	1.48835	1.54547	1.52432	1.80768
ENSG00000277586	NEFL	8	24950955	24957110	-	1238.17	-0.481871	0.911253	18.8617	12.1778	9.39796	8.7516	8.8089	9.23793	14.0859	10.9454	11.7704	34.961
ENSG00000277715	AC079174.2	12	106250759	106252786	+	4.89663	-0.682921	0.911253	0.153173	0.078852	0.0475944	0.0472347	0.122101	0.118364	0.0962946	0.165368	0.136798	0.207621
ENSG00000277959	AL162274.2	10	131971202	131971533	+	6.69637	-0.669165	0.911253	0.935644	0.642217	0.436091	0.865589	0.895018	1.30143	1.76463	0.865833	1.53198	0.563662
ENSG00000278129	ZNF8	19	58278955	58302791	+	115.773	-0.264753	0.911253	0.540699	0.432985	0.662194	0.630901	0.53819	0.447938	0.728837	0.5259	0.928817	0.739505
ENSG00000278341	AC138028.6	16	88708956	88710437	-	22.438	0.552176	0.911253	1.31751	0.863222	0.683856	0.904916	0.60151	0.842252	0.461201	0.517241	0.155998	1.01018
ENSG00000279048	AC080080.1	7	17940503	17942922	+	6.17651	-0.776	0.911253	0.0916865	0.0440529	0.119655	0.11875	0.0818584	0.277734	0.121045	0.0791892	0.248385	0.0579966
ENSG00000279092	AC025678.3	15	34415450	34420273	-	13.9443	0.704128	0.911253	0.0735925	0.254144	0.200086	0.158859	0.184792	0.208992	0.0404821	0.129109	0.0383398	0.116378
ENSG00000279267	AL078621.3	2	113605867	113607908	-	6.27594	-0.8384	0.911253	0.195586	0.0261038	0.141804	0.0703662	0.0970114	0.117552	0.382538	0.23462	0.0905736	0.137465
ENSG00000279511	AL356274.2	13	37142967	37146718	-	6.30233	-0.798716	0.911253	0.0473095	0.0710341	0.0514507	0.102124	0.0263989	0.179136	0.0260242	0.12769	0.160206	0.0249381
ENSG00000279667	AL603839.4	1	40473055	40474059	+	4.53855	-0.736952	0.911253	0.088311	0.106078	0.0960412	0.238288	0.295668	0.429926	0.194314	0.190684	0.276047	0.279307
ENSG00000279799	AC006077.2	5	134905235	134905691	+	7.21286	0.630406	0.911253	0.776827	0.816472	1.26724	1.25766	0.541842	0.735358	0.534151	0.524173	1.01177	0.204744
ENSG00000279973	CU104787.1	22	11066418	11068174	+	115.141	0.321184	0.911253	14.638	20.9144	16.422	23.1164	32.8443	14.3358	18.4775	24.4538	12.6833	16.4069
ENSG00000280120	AC073857.1	12	123152324	123153377	-	42.647	-0.469081	0.911253	3.32611	1.26433	1.51101	1.04517	1.0807	2.27744	1.94544	2.22729	2.50053	2.48568
ENSG00000280129	AL132780.5	14	23005499	23007123	-	10.5906	0.505497	0.911253	0.464244	0.164012	0.326688	0.412642	0.487624	0.265893	0.180264	0.265345	0.341449	0.259111
ENSG00000280649	AC245100.7	1	148458814	148459871	+	10.8272	-0.552631	0.911253	0.377492	0.302291	0.410535	0.271622	0.655331	0.862154	0.36916	0.316981	0.611843	0.795946
ENSG00000281347	NF1P9	15	21490354	21509404	-	13.4431	-0.732269	0.911253	0.230099	0.17768	0.0714974	0.354785	0.0733694	0.284494	0.578624	0.425862	0.171251	0.0519822
ENSG00000281468	AC006504.7	19	27802838	27803472	+	20.4451	-0.443166	0.911253	1.32779	1.17521	1.06402	1.96109	1.09187	2.19251	2.38341	2.03709	1.45631	0.957782
ENSG00000283138	AC006207.1	12	3752518	3757842	+	7.43943	-0.70771	0.911253	0.186716	0.598081	0.338434	0.671752	0.138918	0.471331	0.821678	0.604748	0.648497	0.590541
ENSG00000283646	LINC02009	3	46416524	46423591	-	78.2728	-0.755654	0.911253	2.45115	1.04766	0.408851	0.632986	0.251733	0.927305	0.860289	0.698104	1.34749	4.26462
ENSG00000283897	AC011416.3	5	127215159	127229828	-	18.3868	-0.511576	0.911253	0.284463	0.273354	0.371236	0.286557	0.359792	0.677041	0.166911	0.327586	0.671832	0.399863
ENSG00000283930	AL117339.5	10	38094368	38360098	+	5.18639	-0.932908	0.911253	0.0336609	0.0269552	0.0244049	0.121102	0.012522	0.0971092	0.0740653	0.0363409	0.151983	0.0591453
ENSG00000284237	LINC02767	1	207959292	207969329	+	19.1109	-0.383752	0.911253	0.13122	0.0429871	0.0972998	0.13519	0.13313	0.161318	0.124678	0.128789	0.155369	0.13834
ENSG00000284636	AC073648.6	4	9000841	9001058	+	11.6535	0.755915	0.911253	1.42493	3.91222	3.98483	1.09853	5.90657	1.76178	2.68742	2.41745	0.4242	2.36066
ENSG00000285722	AC207130.1	22	49372924	49377119	+	806.197	1.53974	0.911253	1.66885	15.2167	2.6399	59.1945	45.8629	1.39512	22.3869	16.3998	0.849669	1.81938
ENSG00000285725	AC004967.2	7	97966377	97970404	-	32.6597	0.375244	0.911253	1.11522	0.78142	0.58115	1.3792	0.829727	0.754058	0.894633	0.953172	0.629415	0.391908
ENSG00000286015	CR589904.2	1	248681249	248748349	-	37.7162	-0.519714	0.911253	0.750071	0.440009	0.94852	0.508329	0.311474	1.43421	0.537342	0.24482	0.945113	1.08501
ENSG00000286058	AC018865.3	2	130026845	130051131	-	125.461	-0.25823	0.911253	1.46913	1.29757	1.30403	1.53901	1.14528	1.44913	2.1392	1.79602	1.6208	1.08191
ENSG00000286138	AC010336.8	19	7944241	7945400	+	5.3426	0.915893	0.911253	0.0827144	0.099355	0.179909	0.758836	0.46155	0.178969	0.0909998	0.13395	0.21546	0.218005
ENSG00000286190	AC055839.2	17	5499439	5501145	-	31.6706	-0.412865	0.911253	0.845522	0.589718	0.682235	1.17753	0.760976	0.796697	0.840196	0.706716	1.39253	1.66777
ENSG00000286288	AL109809.5	20	1729038	1817765	-	10.661	0.607924	0.911253	0.0778258	0.105947	0.0394978	0.0615989	0.081064	0.0336783	0.0913296	0.0168044	0.0378422	0.0601688
ENSG00000286534	AC021683.6	17	77548129	77550499	+	5.83495	-1.52213	0.911253	0.245965	0	0.0891653	0	0	0.0443495	0.0902012	0.154904	0.533924	0.151265
ENSG00000286662	AC025160.1	12	127726339	127821183	-	5.64506	-0.931299	0.911253	0.0398574	0	0.0162549	0.032264	0.0166805	0.0269498	0.0274062	0.0699251	0.0103824	0.0682824
ENSG00000287054	AC113410.5	5	133025847	133050178	+	7.67293	-0.765984	0.911253	0.196355	0.0786194	0.118635	0.259024	0.0243482	0.165221	0.144016	0.0706629	0.477382	0.299013
ENSG00000287200	AC022506.2	12	57457596	57462818	-	39.4765	-0.570471	0.911253	1.10832	0.443765	1.51258	0.445653	0.266781	0.893398	0.788984	0.797709	2.01526	1.12263
ENSG00000287252	AL009179.2	6	27759870	27763184	+	12.7906	-0.981836	0.911253	0.435536	0.0581287	0.0701719	0.174104	0.0180023	0.244317	0.106481	0.191568	0.689113	0.272099
ENSG00000287263	AC008875.3	5	42983636	42993276	-	5.32996	-0.724193	0.911253	0.0298161	0.0596909	0.0432347	0.0429079	0.0443667	0.0752651	0.0546712	0.03219	0.0932005	0.104779
ENSG00000287731	AL035603.1	6	126719560	126721778	+	6.20704	-0.877412	0.911253	0.0698472	0	0.0759613	0.150774	0.259834	0.201504	0.230531	0.301633	0.169814	0.122728
ENSG00000287808	AL355999.1	1	182837185	182839561	-	9.64969	0.487319	0.911253	0.399386	0.639648	0.579129	0.431063	0.69334	0.528092	0.244107	0.383276	0.323665	0.46784
ENSG00000287812	AC105046.2	8	22698384	22703776	-	5.06354	-1.0353	0.911253	0.117983	0.0177148	0.0320776	0	0.0987524	0.175504	0.0486754	0.0636882	0.0768325	0.186576
ENSG00000287861	AL137001.2	13	19074038	19118315	-	255.707	0.323416	0.911253	12.3854	21.2229	15.3847	17.4858	24.8932	15.2408	19.5673	16.7937	11.3148	10.087
ENSG00000287905	AC136431.2	16	16612378	16633991	+	11.4948	0.626059	0.911253	0.651634	1.1741	0.354337	0.984645	1.81807	0.986956	0.573526	0.703516	0.475279	0.480892
ENSG00000288011	AC024597.1	10	62339553	62375166	-	4.82759	-0.760127	0.911253	0.0607894	0.0365096	0.0330553	0.0656109	0.101762	0.0657649	0.0835983	0.213295	0.0950092	0.0480657
ENSG00000288075	AC108519.1	4	9034519	9381269	-	28.2485	-0.390916	0.911253	0.123084	0.0844838	0.119516	0.128102	0.132457	0.114136	0.169267	0.19458	0.196952	0.0973218
ENSG00000288380	CRIPAK	4	1391552	1395992	+	49.6909	-0.379962	0.911253	0.589552	0.228051	0.608557	0.474538	0.457216	0.594565	0.670593	0.755159	0.385228	0.674212
ENSG00000184451	CCR10	17	42678889	42683917	-	7.74759	0.661722	0.911341	0.372767	0.0610584	0.202699	0.109727	0.132367	0.0733232	0.0745649	0.0914652	0.158893	0.16077
ENSG00000014138	POLA2	11	65261920	65305589	+	219.226	0.14456	0.912003	1.88886	1.9338	2.21022	1.76341	2.2503	1.88826	1.85009	1.90158	1.90166	1.54602
ENSG00000136167	LCP1	13	46125920	46211871	-	177.456	0.909519	0.912003	2.14637	5.40345	1.74096	0.415059	1.63684	1.12232	0.954388	0.888285	0.111821	2.96053
ENSG00000230091	TMEM254-AS1	10	80046860	80078912	-	4.73845	0.7572	0.912003	0.113133	0.0509598	0.0768973	0.0457896	0.173603	0.0458971	0.0466744	0.0916051	0.0147348	0.0745442
ENSG00000234685	NUS1P2	13	22915651	22916523	+	5.80881	-0.626337	0.912003	0.25416	0.122117	0.331689	0.274318	0.283644	0.21997	0.615161	0.439033	0.264821	0.428719
ENSG00000011422	PLAUR	19	43646095	43670547	-	1158.12	0.411337	0.912235	5.84448	26.3351	7.86118	15.1522	16.8896	10.9977	14.481	12.4906	7.29306	8.93272
ENSG00000163064	EN1	2	118842171	118847678	-	23.4855	-0.675505	0.912235	0.753443	0.129289	0.401337	0.16596	0.0686408	0.332698	0.405999	0.282211	0.961285	0.453898
ENSG00000196781	TLE1	9	81583683	81689547	-	758.902	-0.330966	0.912235	3.4308	3.89322	8.20282	8.11291	8.09051	7.83354	7.87136	7.44514	11.2631	5.49812
ENSG00000213341	CHUK	10	100188300	100229596	-	1517.39	0.153576	0.912235	11.2628	13.2893	10.9483	10.1856	10.5678	10.1122	11.5211	11.7084	8.42636	8.80376
ENSG00000230844	ZNF674-AS1	X	46545438	46548841	+	353.761	0.300463	0.912235	4.53101	6.25273	6.50749	9.70611	9.9782	5.48186	7.32511	8.15917	4.95534	4.10226
ENSG00000250608	AC010210.1	3	131325092	131381656	-	4.53305	-0.734469	0.912235	0.0153799	0.0184741	0.0167262	0.0165998	0.0286069	0.0388238	0.0169205	0.0387438	0.0534171	0.0108096
ENSG00000006634	DBF4	7	87876216	87909553	+	3069.77	0.261587	0.91227	47.7564	34.8245	21.7199	37.462	35.2436	26.2453	35.3278	38.7446	19.9542	27.3882
ENSG00000007392	LUC7L	16	188969	229463	-	1319.04	0.147781	0.91227	9.6139	12.6183	10.2523	10.2756	11.7957	11.559	9.94451	10.5578	8.71451	8.46141
ENSG00000010292	NCAPD2	12	6493356	6531955	+	9852.62	-0.165454	0.91227	75.8992	51.6398	74.1141	73.058	74.1181	73.1924	73.3075	70.5387	76.2459	97.9426
ENSG00000011295	TTC19	17	15999784	16045015	+	452.644	0.13827	0.91227	3.62106	4.46401	3.61916	3.33863	4.00023	3.94122	3.07251	3.33166	3.29179	3.65524
ENSG00000028310	BRD9	5	850291	892801	-	1193	0.23591	0.91227	5.79973	8.07179	6.02943	5.97884	6.95488	6.01299	7.09135	6.69799	3.3653	4.71318
ENSG00000033050	ABCF2	7	151211484	151227205	-	329.931	0.214782	0.91227	2.77889	3.78233	3.47125	3.00859	3.65816	3.09011	3.24656	3.00015	1.74804	3.30154
ENSG00000040933	INPP4A	2	98444854	98594390	+	1250.64	-0.131983	0.91227	5.17224	3.82793	4.42826	4.48196	4.07852	4.45607	4.62409	4.38513	5.44882	5.18679
ENSG00000048028	USP28	11	113797874	113875570	-	2150.29	-0.15851	0.91227	18.8477	18.4173	12.0757	19.9992	17.0075	18.2329	19.6686	19.5357	19.4039	19.5349
ENSG00000053372	MRTO4	1	19251805	19260128	+	3479.99	0.280516	0.91227	56.4599	89.0485	68.7281	63.6176	85.04	66.2275	74.1107	69.8773	28.1117	60.4384
ENSG00000058729	RIOK2	5	97160867	97183247	-	1022.86	0.23148	0.91227	8.21393	12.8769	8.93294	9.04866	9.83449	8.29148	10.5754	10.4041	6.64632	5.73613
ENSG00000064102	INTS13	12	26905181	26938326	-	1520.5	0.194617	0.91227	22.8337	31.1042	24.1382	26.9933	23.8474	19.8845	26.5733	28.0033	16.0978	22.0844
ENSG00000065154	OAT	10	124397303	124418976	-	1904.24	0.233038	0.91227	43.5118	31.5607	25.4124	24.2448	22.8473	20.575	20.7073	25.5244	27.4998	31.263
ENSG00000068489	PRR11	17	59155499	59204705	+	4258.54	0.148269	0.91227	60.6693	58.4645	45.2917	48.1072	54.1126	44.3254	45.9615	42.778	48.5497	58.9845
ENSG00000071282	LMCD1	3	8501807	8574668	+	898.531	-0.505799	0.91227	1.7603	1.91953	5.9731	5.24334	5.09785	4.46305	6.31838	7.27799	8.84282	1.48776
ENSG00000073050	XRCC1	19	43543040	43580473	-	705.015	-0.179618	0.91227	7.87714	9.58516	7.42258	10.7589	10.8097	10.7842	9.54127	8.40735	11.9638	11.9023
ENSG00000073169	SELENOO	22	50200979	50217616	+	407.46	-0.259066	0.91227	8.65741	4.78224	8.53702	8.55357	7.60784	6.46071	11.0122	10.989	10.5664	6.63251
ENSG00000076770	MBNL3	X	132369317	132489968	-	185.706	-0.398832	0.91227	0.709351	0.624844	0.60133	0.679236	0.576478	0.964182	0.336175	0.49877	1.68289	0.724827
ENSG00000086666	ZFAND6	15	80059568	80138393	+	1402.38	-0.138366	0.91227	14.8725	12.4545	12.1659	12.2784	11.1869	13.5463	11.9472	13.007	16.5641	14.2358
ENSG00000088543	C3orf18	3	50558025	50571027	-	242.075	-0.224179	0.91227	4.02177	2.8098	3.76386	3.42536	2.70216	3.4778	2.97985	3.35248	5.11695	4.61494
ENSG00000089159	PXN	12	120210439	120265771	-	3911.15	0.186582	0.91227	22.9258	34.9477	29.7327	19.8775	28.1412	23.8626	27.3753	25.1428	22.1396	20.6451
ENSG00000092068	SLC7A8	14	23125295	23183674	-	13.8903	-0.519247	0.91227	0.140736	0.0711787	0.0886109	0.11992	0.0413323	0.0480805	0.162982	0.111957	0.138922	0.203035
ENSG00000096654	ZNF184	6	27450743	27473118	-	447.848	-0.178625	0.91227	8.25836	5.60016	6.4461	7.01103	5.37756	6.53541	6.53662	7.16647	9.04911	7.73239
ENSG00000099204	ABLIM1	10	114431113	114768061	-	4821.8	-0.328036	0.91227	36.2566	11.4152	19.3684	22.2556	12.2564	22.763	26.4984	30.335	27.9705	19.919
ENSG00000100220	RTCB	22	32387582	32412248	-	4241	0.166327	0.91227	79.2918	72.7696	68.1	71.8195	78.5889	49.6408	79.2995	75.2933	69.7576	56.233
ENSG00000100314	CABP7	22	29720003	29731833	+	52.6051	-0.808194	0.91227	1.13137	0.207844	0.390834	0.416611	0.638736	0.0287993	1.21541	1.22145	2.09415	0.322745
ENSG00000100344	PNPLA3	22	43923792	43964488	+	153.251	-0.325372	0.91227	1.79284	1.80295	2.32764	2.49005	1.93878	2.08994	3.08861	3.04592	3.63473	1.11356
ENSG00000100836	PABPN1	14	23321289	23326185	+	1109.34	-0.0892515	0.91227	14.6318	12.5146	13.0115	13.2097	14.0166	14.083	13.8554	15.2405	13.7783	14.7497
ENSG00000101871	MID1	X	10445310	10833654	-	43.9596	-0.363076	0.91227	0.171872	0.149102	0.218069	0.226726	0.239763	0.351218	0.157573	0.149475	0.392984	0.241596
ENSG00000102317	RBM3	X	48574449	48581162	+	8192.12	0.160293	0.91227	68.2436	77.4358	81.7707	74.6756	58.4484	62.6325	67.1702	78.9967	52.1812	61.6774
ENSG00000102786	INTS6	13	51354077	51454264	-	723.827	0.171758	0.91227	1.30298	1.56512	1.70272	1.35563	1.37843	1.46986	1.38183	1.52505	1.00962	1.09858
ENSG00000102805	CLN5	13	76990660	77019143	+	161.663	-0.377939	0.91227	0.589375	0.233646	0.226348	0.251929	0.195371	0.229373	0.398035	0.4683	0.32225	0.529073
ENSG00000104442	ARMC1	8	65602458	65634217	-	1558.72	-0.178736	0.91227	26.7114	22.4192	14.9624	21.8817	17.947	21.4697	22.5044	24.6904	23.288	25.684
ENSG00000105246	EBI3	19	4229523	4237528	+	205.893	-0.455861	0.91227	6.04167	8.2757	5.4178	8.80889	5.04706	3.09608	15.9758	14.8763	4.60169	7.52417
ENSG00000105486	LIG1	19	48115445	48170603	-	2854.57	-0.149114	0.91227	19.2459	21.2535	15.4411	23.256	20.8385	24.4276	20.8248	19.8166	21.4876	24.3666
ENSG00000106344	RBM28	7	128297685	128343908	-	1073.29	0.18675	0.91227	2.63472	4.42464	3.31553	3.66178	3.46477	3.34056	3.35712	3.33669	2.31102	3.02831
ENSG00000106399	RPA3	7	7636518	7718607	-	2161.07	-0.152799	0.91227	31.9778	32.6883	21.9951	32.9729	34.2472	36.7787	31.2686	33.0119	35.036	34.9722
ENSG00000107371	EXOSC3	9	37766978	37801437	-	917.687	0.140404	0.91227	13.7547	18.3029	15.0386	13.8475	16.4153	13.6259	15.7947	15.3095	12.1139	13.3248
ENSG00000107404	DVL1	1	1335276	1349418	-	1342.99	0.317838	0.91227	14.5863	17.768	24.6152	18.1861	18.1283	14.8774	22.2727	20.1412	8.86165	8.68914
ENSG00000107566	ERLIN1	10	100150094	100186033	-	4188.44	0.209714	0.91227	62.9988	69.6265	57.1912	53.768	69.1014	51.5564	64.3726	66.409	34.1453	53.9001
ENSG00000107890	ANKRD26	10	26991914	27100498	-	700.478	0.125519	0.91227	4.31971	4.59806	4.56414	4.79502	4.09117	4.46772	3.53511	3.6742	4.6756	4.14758
ENSG00000108219	TSPAN14	10	80454166	80533124	+	1676.1	0.121281	0.91227	4.50733	5.73892	4.67257	4.46857	4.33812	3.89939	4.57129	4.23684	4.46637	4.6342
ENSG00000108578	BLMH	17	30248203	30292056	-	3209.55	0.197803	0.91227	26.4316	38.4967	30.4328	32.1957	35.2252	22.9022	34.1244	34.0486	21.353	29.4925
ENSG00000108582	CPD	17	30378927	30469989	+	3475.41	0.240919	0.91227	10.4219	18.6969	13.3826	17.9677	12.6602	10.7721	15.5752	14.2809	8.59336	12.659
ENSG00000109743	BST1	4	15703065	15738313	+	11.258	0.546513	0.91227	0.139402	0.130237	0.404278	0.183894	0.276576	0.167569	0.0681625	0.117056	0.177527	0.244942
ENSG00000111229	ARPC3	12	110434823	110450422	-	2175.15	0.110396	0.91227	32.4869	43.1433	35.3306	35.4433	34.8977	33.4647	34.0798	34.1871	31.2987	34.8832
ENSG00000111962	UST	6	148747030	149076990	+	110.766	0.333808	0.91227	0.693807	1.37071	1.45944	1.36958	1.2837	1.43205	0.592566	0.83775	1.33168	0.702578
ENSG00000112186	CAP2	6	17393505	17557790	+	1274.73	-0.2063	0.91227	19.5224	16.3767	16.1109	16.5904	17.3616	17.7628	21.0402	20.7474	26.6842	12.9474
ENSG00000113140	SPARC	5	151661096	151686975	-	30412.8	-0.169824	0.91227	268.983	262.178	276.379	380.412	310.762	300.867	361.379	348.652	401.654	273.385
ENSG00000114030	KPNA1	3	122421902	122514945	-	2711.49	0.127565	0.91227	17.0236	15.9887	16.2137	13.9156	17.8155	17.2193	12.9149	13.8801	14.4786	15.613
ENSG00000115129	TP53I3	2	24077433	24085861	-	1094.84	-0.127782	0.91227	20.8446	21.0265	23.4624	23.8237	20.8208	24.378	21.6022	21.0122	28.7586	24.4037
ENSG00000115970	THADA	2	43230836	43596046	-	1412.6	0.15194	0.91227	5.37696	5.66402	4.93468	4.6616	4.77133	4.80421	4.35341	4.61912	3.52474	5.5667
ENSG00000116489	CAPZA1	1	112619805	112671616	+	7924.37	-0.17535	0.91227	112.928	115.942	119.002	83.0059	86.6215	113.723	127.466	128.266	89.3799	125.547
ENSG00000116497	S100PBP	1	32816767	32858875	+	1185.15	-0.161564	0.91227	7.36385	5.07519	6.80061	5.1023	5.23805	6.65013	5.76932	6.38098	7.15454	7.13723
ENSG00000119684	MLH3	14	75013764	75051532	-	319.539	0.247146	0.91227	1.5229	2.57501	2.06015	2.01595	1.90683	1.43514	1.25512	1.63269	2.60962	1.55518
ENSG00000120526	NUDCD1	8	109240919	109334118	-	1496.77	0.209543	0.91227	14.3808	24.2372	17.7797	16.899	20.2038	16.3634	19.3203	18.9134	12.0582	14.1967
ENSG00000121350	PYROXD1	12	21437615	21471250	+	371.097	0.156785	0.91227	3.88476	3.60452	3.23818	3.09654	2.78645	3.29675	2.60187	2.87139	2.69849	3.43339
ENSG00000121413	ZSCAN18	19	58083838	58118427	-	396.818	-0.298498	0.91227	1.11648	1.52077	2.22509	3.19422	2.35489	2.43307	2.47428	2.22043	3.45656	2.21896
ENSG00000122008	POLK	5	75511756	75601144	+	727.675	0.105125	0.91227	3.66512	4.221	4.37288	3.99264	3.87818	3.50638	3.67836	4.13058	3.87473	3.51972
ENSG00000123700	KCNJ2	17	70168673	70180048	+	8.2259	-0.670254	0.91227	0.0477421	0.00955782	0.0432676	0.0515287	0.124321	0.0688662	0.0612784	0.0773149	0.165816	0.0671099
ENSG00000123983	ACSL3	2	222860942	222944639	+	3168.71	-0.237687	0.91227	27.8824	18.0432	16.4028	18.4776	16.9076	18.4413	19.2531	20.0462	24.0268	33.4513
ENSG00000125246	CLYBL	13	99606669	99897134	+	39.3809	-0.496688	0.91227	0.417543	0.0811324	0.287147	0.139175	0.171317	0.239145	0.297238	0.159102	0.390274	0.466092
ENSG00000126216	TUBGCP3	13	112485011	112588205	-	2276.98	-0.181299	0.91227	17.8289	13.9879	13.277	12.8529	13.5973	12.8367	17.7085	14.086	20.6246	15.8722
ENSG00000126746	ZNF384	12	6666477	6689572	-	2446.56	-0.168997	0.91227	16.5051	18.4676	25.0851	21.6969	26.2772	26.557	24.83	24.1443	24.6495	21.2745
ENSG00000127863	TNFRSF19	13	23570370	23676104	+	31.5711	0.510572	0.91227	0.303769	0.156378	0.679595	0.177982	0.445554	0.131453	0.181421	0.196773	0.352684	0.37515
ENSG00000128524	ATP6V1F	7	128862856	128865847	+	563.582	0.136067	0.91227	32.6707	40.7125	32.0471	40.5418	42.2452	32.6356	37.0966	33.9516	31.432	36.101
ENSG00000129696	TTI2	8	33473386	33513601	-	324.874	-0.181482	0.91227	3.60518	3.47196	3.08631	3.61885	3.74189	3.16114	3.53845	4.06243	3.73451	5.37428
ENSG00000130723	PRRC2B	9	131373636	131500197	+	6446.44	-0.174635	0.91227	18.1839	18.9855	28.9525	25.2855	27.3763	28.9213	24.8441	25.9616	28.9705	25.3706
ENSG00000131067	GGT7	20	34844720	34872856	-	623.345	0.205513	0.91227	9.78315	12.5432	10.9817	9.83144	11.637	9.15757	10.1862	11.1929	11.0209	5.93882
ENSG00000131871	SELENOS	15	101270817	101277500	-	868.055	0.224856	0.91227	8.26594	18.099	11.4552	10.0304	12.6512	10.2455	11.5363	10.9001	9.49856	9.57341
ENSG00000131966	ACTR10	14	58200080	58235636	+	1951.35	-0.187034	0.91227	17.711	26.8565	24.6262	18.4279	22.1811	27.1243	25.4683	27.6259	26.4788	18.2896
ENSG00000132275	RRP8	11	6595072	6603616	-	430.176	0.229522	0.91227	2.34673	4.3284	3.08908	3.16261	3.37747	2.87176	3.32953	3.32272	1.93075	2.44702
ENSG00000132424	PNISR	6	99398050	99425331	-	1952.41	-0.153602	0.91227	10.8093	8.02183	7.92433	7.4635	7.09768	9.50364	8.44303	8.51449	9.89747	9.60554
ENSG00000133983	COX16	14	70325081	70416984	-	59.6433	-0.271832	0.91227	1.75931	1.61274	1.35946	0.8245	1.29171	1.62783	1.85913	1.72444	1.18187	1.87917
ENSG00000134440	NARS	18	57600656	57622213	-	4454.83	0.149549	0.91227	52.8413	61.2168	49.4056	54.8302	60.1462	43.2416	54.6718	58.7474	40.697	53.6603
ENSG00000134910	STT3A	11	125591712	125625215	+	3844.19	0.178807	0.91227	20.9024	35.6035	22.1885	26.8761	29.0398	24.5482	24.8049	24.8812	20.4428	24.2332
ENSG00000134987	WDR36	5	111091716	111130502	+	1903.72	0.209178	0.91227	10.0565	16.9047	12.5316	12.0553	13.2479	12.1275	12.5943	13.4166	8.01431	9.89332
ENSG00000135048	CEMIP2	9	71683366	71816690	-	2969.16	-0.265552	0.91227	10.8135	13.8991	13.721	14.8543	17.5214	17.8566	18.7182	17.825	22.2195	8.49836
ENSG00000135070	ISCA1	9	86264546	86283102	-	638.894	-0.184145	0.91227	7.04342	7.88656	9.60464	9.6499	10.5264	10.9425	9.94148	9.72631	7.79401	12.3903
ENSG00000135392	DNAJC14	12	55820960	55830824	-	1197.75	0.106121	0.91227	12.8196	15.9327	14.4253	13.2651	15.5472	13.9834	13.4864	13.9431	12.6183	12.8343
ENSG00000135698	MPHOSPH6	16	82147798	82170224	-	678.523	0.198428	0.91227	18.578	17.5893	11.6461	18.3878	14.3276	11.7827	12.3392	13.6196	14.4546	17.9823
ENSG00000135828	RNASEL	1	182573634	182589256	-	155.357	-0.317877	0.91227	1.06503	1.26189	1.35524	1.10258	0.703447	1.62249	1.0123	0.703976	1.82687	1.67277
ENSG00000136731	UGGT1	2	128091200	128195677	+	5773.31	0.206221	0.91227	23.5195	34.7798	27.6025	24.8195	21.7097	18.0544	26.9251	27.7139	17.8856	24.2103
ENSG00000136856	SLC2A8	9	127397138	127408424	+	364.828	-0.219234	0.91227	3.9315	3.17544	3.5999	5.2188	4.92974	4.27773	4.59876	4.40308	4.28477	6.71745
ENSG00000137802	MAPKBP1	15	41774434	41827855	+	644.178	0.113669	0.91227	3.37632	3.13432	3.14531	3.17241	2.8786	3.25402	2.85188	2.50719	2.8349	3.07165
ENSG00000137959	IFI44L	1	78619922	78646145	+	38.5403	-1.21635	0.91227	0.104007	0.17178	0.221509	0	0.0531999	0.492273	0.0572126	0.0233933	0.207709	0.497993
ENSG00000138246	DNAJC13	3	132417502	132539032	+	2373.87	0.226205	0.91227	13.4465	9.42091	15.265	13.8466	12.6048	13.8442	9.46009	9.66647	14.1882	8.05481
ENSG00000140564	FURIN	15	90868588	90883458	+	3845.91	0.238869	0.91227	27.7774	52.3352	47.659	36.843	49.1894	38.8166	39.4842	39.5162	23.285	40.0709
ENSG00000141526	SLC16A3	17	82228397	82261129	+	53.0195	-0.504513	0.91227	0.197337	0.260742	0.327282	0.0798709	0.319334	0.298885	0.493913	0.394141	0.092527	0.400485
ENSG00000142534	RPS11	19	49496365	49499708	+	17145.4	-0.18401	0.91227	404.111	596.029	447.054	728.331	592.991	605.505	631.698	618.539	666.789	622.569
ENSG00000147394	ZNF185	X	152914442	152973480	+	1813.62	-0.167772	0.91227	21.1829	17.6683	15.084	16.7914	15.5304	16.8508	24.6238	20.1415	18.3241	16.9655
ENSG00000148019	CEP78	9	78236062	78279690	+	2206.3	-0.171579	0.91227	5.44077	5.69244	8.70744	8.50816	6.77919	7.72883	7.67266	8.01328	8.17818	7.97169
ENSG00000148154	UGCG	9	111896814	111935369	+	992.797	-0.222316	0.91227	6.25757	10.5044	11.0217	10.5818	10.3993	11.784	11.2459	12.6199	13.4957	7.73416
ENSG00000148773	MKI67	10	128096659	128126423	-	12577.1	0.236645	0.91227	81.7014	43.4856	45.3301	45.5133	41.3583	42.2115	45.0358	41.6546	35.9248	53.6276
ENSG00000149548	CCDC15	11	124954121	125041489	+	165.154	0.224559	0.91227	1.17772	2.1441	2.10134	1.65843	1.88938	1.87136	1.67023	1.41056	1.45722	1.26102
ENSG00000149948	HMGA2	12	65824131	65966295	+	1613.9	0.39303	0.91227	3.7021	9.77626	6.30714	3.48888	5.6331	8.59307	3.08085	3.7107	3.31106	3.31676
ENSG00000150977	RILPL2	12	123410683	123436717	-	301.999	0.169807	0.91227	2.53641	2.57796	2.12973	2.74538	2.6613	2.85345	2.34527	2.20784	1.74681	2.09503
ENSG00000152127	MGAT5	2	134119983	134454621	+	3241.4	0.176435	0.91227	18.4644	26.4604	18.7647	16.6666	14.9957	16.1416	17.4286	15.917	17.572	17.3098
ENSG00000152818	UTRN	6	144285701	144853034	+	2721.77	-0.171007	0.91227	9.22834	7.98246	8.19547	10.2128	6.98576	9.91134	8.44111	8.13253	12.2022	9.28055
ENSG00000154133	ROBO4	11	124883691	124898500	-	37.5077	0.851453	0.91227	0.281541	0.813248	0.298896	0.0868204	0.29176	0.0942763	0.19912	0.101319	0.00698456	0.579499
ENSG00000155275	TRMT44	4	8436140	8493531	+	160.908	0.186851	0.91227	0.778531	1.27209	1.00232	1.08742	1.233	0.928955	1.04545	0.91468	0.817154	1.00786
ENSG00000155438	NIFK	2	121726945	121736911	-	3034.88	0.274319	0.91227	53.4702	101.267	64.7903	57.0817	54.9547	42.5471	66.3851	71.7166	35.8699	57.6202
ENSG00000157227	MMP14	14	22836560	22849027	+	2086.78	0.177596	0.91227	20.2072	26.3531	25.2129	29.8141	19.1521	18.6951	20.512	19.2584	26.0645	22.2166
ENSG00000157350	ST3GAL2	16	70375977	70439237	-	1213.1	-0.167033	0.91227	6.58472	4.61658	5.3634	6.6204	5.31071	4.98558	7.05894	6.99099	6.21565	6.74995
ENSG00000158106	RHPN1	8	143368876	143384221	+	659.717	0.251804	0.91227	8.4107	6.24258	6.98996	10.44	9.56397	9.06468	5.32088	5.32454	6.0339	9.23603
ENSG00000159259	CHAF1B	21	36385392	36419015	+	390.808	0.108972	0.91227	3.69512	3.98944	3.60253	3.73483	4.28874	3.88469	3.61569	3.48245	3.36094	3.55646
ENSG00000159314	ARHGAP27	17	45393902	45434421	-	159.837	-0.259563	0.91227	0.966182	0.465247	0.685074	0.6018	0.669761	0.819633	0.885022	0.909848	0.514443	0.933346
ENSG00000159479	MED8	1	43383917	43389808	-	1149.66	0.151851	0.91227	20.5306	25.962	19.2757	21.1316	21.85	19.2105	21.4857	21.3679	15.0478	20.7621
ENSG00000159842	ABR	17	1003518	1229738	-	1434.37	0.172488	0.91227	4.56762	7.45123	5.82966	5.35775	6.52034	6.13917	5.2216	4.6267	4.79644	5.58727
ENSG00000160688	FLAD1	1	154983338	154993111	+	825.374	0.133004	0.91227	9.53996	10.8624	10.0388	10.094	11.6695	9.31738	9.75456	9.70348	7.76574	11.0587
ENSG00000160867	FGFR4	5	177086905	177098144	+	848.7	0.152788	0.91227	9.40113	8.93202	7.9565	8.70292	10.152	8.42392	6.98318	6.67346	8.69002	9.83339
ENSG00000161179	YDJC	22	21628089	21630064	-	782.524	0.186662	0.91227	18.8232	22.2758	20.3333	25.1222	28.8562	20.8018	22.7963	24.2825	16.3177	17.2039
ENSG00000162408	NOL9	1	6521347	6554513	-	766.742	0.192568	0.91227	5.05954	6.66391	5.45596	4.05775	6.09603	4.75396	5.16348	5.89726	3.91727	4.18231
ENSG00000162512	SDC3	1	30869466	30908758	-	1834.05	-0.319845	0.91227	16.9654	7.34109	14.6866	7.98605	9.13378	14.7321	10.8492	11.7722	21.329	11.3632
ENSG00000163001	CFAP36	2	55519604	55545879	+	752.923	0.192301	0.91227	11.4707	11.3452	11.3871	12.2712	9.19838	10.2865	7.80028	7.80493	9.65651	13.1743
ENSG00000163359	COL6A3	2	237324003	237414375	-	6529.53	-0.421094	0.91227	11.1229	13.2737	12.2047	13.4713	19.0298	26.1402	24.6109	19.7563	4.1497	17.8672
ENSG00000163644	PPM1K	4	88257620	88284769	-	167.765	0.222885	0.91227	0.628316	0.946918	0.904013	0.81715	0.566191	0.59108	0.798591	0.589862	0.784795	0.543091
ENSG00000163956	LRPAP1	4	3503612	3532446	-	1986.7	0.171492	0.91227	8.02949	10.1411	6.86988	10.081	8.16045	7.76845	8.20163	7.06721	6.24148	9.15011
ENSG00000164109	MAD2L1	4	120055623	120066858	-	3263.99	0.103131	0.91227	30.6459	33.1978	28.4036	29.0831	27.5674	30.6046	25.1585	28.2403	26.1654	28.4503
ENSG00000164161	HHIP	4	144646156	144745271	+	126.767	-0.542802	0.91227	0.122658	0.839362	0.307213	0.160469	0.671994	0.876608	0.768776	0.609954	0.356301	0.446718
ENSG00000164543	STK17A	7	43582758	43650713	+	1169.41	0.231367	0.91227	11.2131	12.7937	8.49212	11.3356	10.1698	10.1457	6.15959	7.04774	10.6909	11.9532
ENSG00000164919	COX6C	8	99873200	99893707	-	2406.45	-0.0944067	0.91227	41.48	43.7321	40.0393	45.4588	37.8554	40.6974	44.3029	45.2596	46.3401	46.0594
ENSG00000165209	STRBP	9	123109500	123268586	-	1084.79	-0.190445	0.91227	6.06	5.48727	5.25929	7.96201	5.54946	5.40915	7.12993	6.73717	6.47933	8.84292
ENSG00000165671	NSD1	5	177133025	177300215	+	4612.08	-0.0992307	0.91227	15.4786	13.8756	13.597	12.5946	14.3014	14.88	15.0091	13.866	14.4745	16.5932
ENSG00000165675	ENOX2	X	130623369	130903317	-	321.25	-0.163634	0.91227	3.05936	3.56273	4.15049	3.30201	3.1365	4.29708	3.61682	3.90755	3.10125	4.35149
ENSG00000165730	STOX1	10	68827531	68895432	+	12.651	-0.970924	0.91227	0.351473	0.0408564	0.0616514	0.0367112	0.0379594	0.14719	0.0873147	0.0122405	0.460724	0.334683
ENSG00000166105	GLB1L3	11	134274245	134319564	+	71.5216	-0.748358	0.91227	0.208363	0.38734	0.140277	0.326624	0.387558	0.0590377	0.9606	1.13012	0.155074	0.130755
ENSG00000166136	NDUFB8	10	100523740	100530000	-	267.417	0.159187	0.91227	8.39131	7.33296	6.08389	5.96603	6.51571	5.45168	7.05822	6.20738	6.06018	5.94454
ENSG00000166889	PATL1	11	59636716	59669037	-	2824.17	-0.0932245	0.91227	29.7582	33.8145	30.8045	29.069	29.7489	33.6557	35.0703	33.299	29.2573	32.1282
ENSG00000167232	ZNF91	19	23304991	23395471	-	95.1207	-0.431428	0.91227	0.219557	0.387835	0.20132	0.683033	0.417988	0.316703	0.781483	0.687873	0.466505	0.322241
ENSG00000167378	IRGQ	19	43584369	43596135	-	769.846	-0.222961	0.91227	2.50906	4.31552	2.63089	4.39697	3.64319	3.9403	4.16038	4.02927	5.02717	3.25672
ENSG00000167604	NFKBID	19	35887653	35902303	-	83.7242	-0.255113	0.91227	0.818699	0.916735	1.04127	1.72234	1.30083	1.51621	1.48082	1.43818	1.15667	1.33125
ENSG00000167657	DAPK3	19	3958453	3971123	-	723.816	0.249204	0.91227	6.35197	12.5713	10.4844	13.0638	11.3589	8.40045	11.3353	11.0695	7.36105	7.11844
ENSG00000168267	PTF1A	10	23192312	23194245	+	6.1923	-0.758384	0.91227	0.16265	0.16281	0.117925	0.0292584	0.211772	0.205289	0.0894711	0.146333	0.141227	0.571582
ENSG00000168646	AXIN2	17	65528563	65561648	-	222.765	-0.246672	0.91227	2.70825	1.27473	1.64347	2.13502	1.70545	2.3421	2.13891	2.08979	2.89263	1.78114
ENSG00000168904	LRRC28	15	99251362	99390729	+	203.231	-0.225043	0.91227	1.28169	0.982324	0.92579	0.820719	0.896658	0.900254	0.941807	1.11009	1.57465	1.21006
ENSG00000169223	LMAN2	5	177331567	177351668	-	2738.42	0.150312	0.91227	62.225	71.744	58.0108	70.2974	60.6262	61.4498	54.5412	52.6606	49.3943	72.8949
ENSG00000169242	EFNA1	1	155127876	155134899	+	255.972	-0.147452	0.91227	5.37025	4.89953	6.57594	5.28736	5.12399	5.87631	6.15623	6.01911	6.8983	5.25104
ENSG00000169251	NMD3	3	161104696	161253532	+	1226.57	0.196861	0.91227	10.2989	17.7023	13.0142	11.6174	12.7549	12.9856	11.9822	13.0179	9.9332	9.1185
ENSG00000169604	ANTXR1	2	69013178	69249327	+	3285.28	0.140153	0.91227	18.6126	23.4251	18.9092	19.3047	22.0182	16.8748	16.6476	16.9571	21.958	20.354
ENSG00000170006	TMEM154	4	152618628	152680012	-	182.47	0.828469	0.91227	0.290979	2.29284	1.41348	0.205185	0.757716	1.32214	0.332931	0.301581	0.214251	0.621714
ENSG00000170113	NIPA1	15	22773063	22829789	+	1460.4	0.148944	0.91227	8.7976	10.3343	9.02874	7.48271	7.32089	8.19669	7.09894	6.7071	8.05941	8.68245
ENSG00000170448	NFXL1	4	47847233	47914667	-	603.412	0.146853	0.91227	5.23352	7.60299	7.3669	7.33253	6.75532	6.14259	6.6703	6.67364	5.94692	5.52788
ENSG00000170703	TTLL6	17	48762235	48817214	-	4.97514	-0.733224	0.91227	0.0609445	0.0209158	0.0378738	0.0187938	0.0388655	0.0753516	0.0287354	0.0281986	0.0453579	0.119323
ENSG00000170837	GPR27	3	71753855	71756496	+	89.2752	-0.438327	0.91227	0.772637	1.83598	1.66227	0.924562	1.78078	2.5258	2.29139	2.53873	1.50509	0.584357
ENSG00000170892	TSEN34	19	54189938	54194536	+	1063.14	-0.195085	0.91227	10.1857	15.4855	10.0418	16.6595	15.6459	15.8311	14.6244	14.7435	15.6911	16.9595
ENSG00000172548	NIPAL4	5	157460019	157474717	+	75.0354	0.454423	0.91227	1.01239	1.2794	1.26157	0.386992	1.07099	0.479171	0.556898	0.523725	0.560392	1.53426
ENSG00000172671	ZFAND4	10	45615500	45672780	-	260.52	0.270826	0.91227	2.71256	2.74516	1.79632	1.87496	1.97843	1.80234	1.63704	1.39893	1.41688	2.9498
ENSG00000173275	ZNF449	X	135344796	135363413	+	156.779	-0.187304	0.91227	1.50805	1.10593	1.28615	1.39636	1.0718	1.33953	1.43207	1.38818	1.84422	1.25516
ENSG00000174740	PABPC5	X	91434595	91438584	+	66.8159	-0.405811	0.91227	1.0676	0.478963	0.797351	1.02733	0.674679	1.3498	0.481138	0.708227	1.7691	1.05772
ENSG00000176182	MYPOP	19	45890023	45902613	-	152.064	-0.208393	0.91227	3.1597	3.51424	2.5454	4.16816	4.70168	3.46896	4.27445	4.06826	4.56038	4.51554
ENSG00000176208	ATAD5	17	30831966	30895869	+	1590.4	0.180178	0.91227	9.44069	12.5674	12.4964	11.3261	12.166	9.65729	12.1312	12.6829	8.35403	8.36018
ENSG00000176783	RUFY1	5	179550554	179610012	+	616.203	-0.14488	0.91227	5.6777	4.98624	4.43269	4.48847	4.51518	4.65358	4.75721	5.26103	6.37033	5.6052
ENSG00000177879	AP3S1	5	115841592	115914081	+	2689.53	0.251416	0.91227	32.0133	55.7972	39.8575	64.3791	50.4712	34.0763	52.5217	49.218	30.1043	37.8073
ENSG00000178947	SMIM10L2A	X	135421944	135428075	+	19.7313	-0.546347	0.91227	0.178184	0.122304	0.175326	0.155685	0.113631	0.16523	0.140023	0.100766	0.548135	0.13418
ENSG00000178966	RMI1	9	83980711	84004074	+	684.343	-0.247654	0.91227	6.32681	5.92773	11.6695	9.57372	9.85685	11.9918	10.4965	10.7103	11.0617	7.21703
ENSG00000180739	S1PR5	19	10512742	10517931	-	128.986	-0.172672	0.91227	2.02646	1.88266	2.41045	1.93087	2.26155	2.26083	2.29912	2.66638	2.68882	1.93612
ENSG00000180867	PDIA3P1	1	147172744	147179622	+	243.251	-0.154463	0.91227	3.81359	3.37955	3.50934	2.93593	3.16968	4.08244	3.44742	3.26786	3.48729	4.42817
ENSG00000183340	JRKL	11	96389989	96507574	+	448.477	-0.162468	0.91227	4.61792	6.67872	4.30109	5.77513	5.59501	6.44306	5.5156	6.48002	6.25392	5.46937
ENSG00000183354	KIAA2026	9	5881596	6008482	-	829.211	-0.0842236	0.91227	4.43919	4.29092	4.89025	4.67291	4.72687	4.71213	4.88961	4.86594	5.13149	4.80668
ENSG00000183520	UTP11	1	38009258	38024820	+	1751.37	0.187996	0.91227	21.5122	34.0382	24.5229	24.5642	29.4275	24.5935	26.9449	26.1299	17.4229	22.5825
ENSG00000184515	BEX5	X	102153708	102155977	-	26.785	0.413391	0.91227	2.52805	1.681	1.62015	0.974485	0.755712	1.17213	0.744986	0.97476	1.45816	1.33261
ENSG00000184903	IMMP2L	7	110663051	111562517	-	194.548	0.378988	0.91227	5.51614	1.60959	1.81101	3.73507	2.99091	1.95637	3.12022	3.11812	1.77577	2.08477
ENSG00000185477	GPRIN3	4	89236383	89307800	-	29.9897	-0.687333	0.91227	0.189364	0.0177704	0.0900987	0.0510958	0.0231144	0.134441	0.0520831	0.057499	0.206556	0.149729
ENSG00000185829	ARL17A	17	46516702	46579682	-	22.7767	-0.328337	0.91227	0.238445	0.143208	0.175965	0.229783	0.152061	0.211897	0.206116	0.294205	0.28394	0.188536
ENSG00000185973	TMLHE	X	155489011	155669944	-	217.092	-0.212057	0.91227	2.14752	1.51179	2.01964	2.13736	1.87607	1.84721	2.12056	1.97643	3.21886	2.06918
ENSG00000196141	SPATS2L	2	200305881	200482264	+	3674.34	0.133977	0.91227	16.3572	18.4751	20.2083	16.3716	17.9658	13.1629	17.58	16.445	15.9552	18.3054
ENSG00000196705	ZNF431	19	21142024	21196053	+	27.9099	1.77633	0.91227	0.326573	0.00754373	0.310765	0.00338918	0.0946191	0	0.010364	0.0542422	0	0.152283
ENSG00000196756	SNHG17	20	38419638	38435409	-	412.492	0.327486	0.91227	1.31357	2.41184	1.56325	1.84714	2.29946	1.6241	2.15947	1.96516	0.903327	0.866516
ENSG00000196757	ZNF700	19	11925068	11950773	+	205.913	0.219027	0.91227	2.46015	2.81054	3.0681	4.35811	3.52146	3.31242	2.4271	2.90142	3.13453	2.15666
ENSG00000197172	MAGEA6	X	152766136	152769747	-	1463.88	0.133807	0.91227	34.2529	43.2326	40.5411	36.841	44.9254	36.3348	39.3873	36.62	30.4033	39.3257
ENSG00000198453	ZNF568	19	36916329	36998700	+	208.338	-0.463694	0.91227	0.423213	0.468817	0.516513	1.40079	1.70032	0.778349	1.81586	1.60934	1.01422	1.00142
ENSG00000198910	L1CAM	X	153861514	153886173	-	3523.22	-0.299788	0.91227	36.9039	14.9374	17.2355	17.5203	18.9813	18.3804	24.7566	23.9712	27.6511	35.2119
ENSG00000203709	MIR29B2CHG	1	207801518	207879115	-	6.67363	0.696784	0.91227	0.0159007	0.0222829	0.0230568	0.0143016	0.0443634	0.0200692	0.0204091	0.00286112	0.0248516	0.00558781
ENSG00000204920	ZNF155	19	43967862	43998326	+	230.838	-0.238748	0.91227	2.05505	3.0239	2.24891	3.6875	3.88454	3.2654	3.09461	3.81334	4.33605	3.06025
ENSG00000205531	NAP1L4	11	2944431	2992377	-	4029.98	0.115439	0.91227	33.8284	43.658	40.0935	38.2431	40.029	39.3207	38.0807	37.2865	31.913	34.1793
ENSG00000213279	Z97192.2	22	49572264	49575426	-	28.7146	-0.67878	0.91227	0.0932666	0.336091	0.121717	0.64425	1.06168	0.302701	0.90296	1.26872	0.524767	0.609627
ENSG00000214046	SMIM7	19	16630751	16660442	-	521.749	0.136795	0.91227	4.05431	5.15331	3.98431	5.04419	3.82538	4.16285	4.02249	3.83594	3.86339	4.17325
ENSG00000214595	EML6	2	54723499	54972025	+	203.237	-0.471217	0.91227	1.14124	0.25126	0.635626	0.438255	0.40166	0.792042	0.423033	0.438378	1.11219	1.21289
ENSG00000215301	DDX3X	X	41333284	41364472	+	14209.3	0.152174	0.91227	37.9064	59.3146	43.0739	42.1485	46.2678	40.4168	44.0965	44.0386	38.3996	38.8591
ENSG00000217241	CBX3P9	6	116453014	116453565	-	130.154	0.250409	0.91227	13.2646	19.1199	11.1035	9.11064	9.68954	10.8715	9.64045	9.02642	10.3868	12.374
ENSG00000221869	CEBPD	8	47736913	47738164	-	36.3992	-0.430679	0.91227	0.602553	1.23468	1.34914	1.45371	1.38447	2.14734	1.28683	1.30106	2.65904	0.70998
ENSG00000223653	AL078459.1	1	85276388	85448124	+	9.39933	0.488423	0.91227	0.0930515	0.100595	0.161915	0.120518	0.0830771	0.110734	0.0818979	0.0401841	0.077564	0.0882901
ENSG00000223658	C1GALT1C1L	2	43675151	43676429	-	94.9365	-0.226209	0.91227	3.92066	3.20907	2.64132	3.44521	3.40746	3.94127	2.74835	3.44618	4.30203	5.01126
ENSG00000223804	AC244669.1	1	120267334	120341871	-	33.4777	0.35761	0.91227	1.72374	2.35944	1.39507	0.995128	1.7895	1.30104	1.23487	0.908851	0.960677	2.02857
ENSG00000228506	AL513550.1	6	99424922	99432323	+	36.8394	0.309153	0.91227	1.11455	0.514915	0.61538	0.869826	0.708037	0.612163	0.452749	0.610901	0.750382	0.668859
ENSG00000229920	RPS4XP5	2	63642455	63644038	-	15.3857	-0.64549	0.91227	0.47626	0.269212	0.365611	0.665221	0.0625307	0.303083	0.339037	0.423442	1.28438	0.531636
ENSG00000232756	AC004990.1	7	77990384	77995171	+	7.89293	-0.982099	0.91227	0.135176	0.0463916	0.336019	0.0208424	0.0215511	0.229805	0.106226	0.0416966	0.120725	0.610757
ENSG00000232855	AF165147.1	21	28328738	28674848	-	14.8086	-0.450276	0.91227	0.0799403	0.0677808	0.0715958	0.0558287	0.047231	0.0661343	0.0620808	0.0507677	0.12739	0.133853
ENSG00000232859	LYRM9	17	27878314	27894752	-	16.0224	-0.604418	0.91227	0.197961	0.0693546	0.0986743	0.133539	0.0736421	0.133852	0.108895	0.0712408	0.42972	0.130439
ENSG00000233822	HIST1H2BN	6	27837760	27865798	+	49.5846	-0.463176	0.91227	0.550956	0.16545	0.149796	0.376032	0.60583	0.315556	0.401125	0.559833	0.523415	0.751687
ENSG00000235180	LINC00601	10	126413869	126421879	-	6.95726	0.970532	0.91227	0.0759868	0.593281	0	0.656109	0.593613	0.328825	0.167197	0.0410184	0.158349	0.280383
ENSG00000235890	TSPEAR-AS1	21	44506807	44516575	+	31.9067	-0.465857	0.91227	0.810267	0.339516	0.204929	0.711829	0.693971	0.591186	1.16093	0.71203	0.942427	0.417182
ENSG00000236453	AC003092.1	7	94022833	94066661	+	39.3195	1.55423	0.91227	10.2599	1.20235	0.680367	0.09003	1.16364	0.67681	0.321193	0.135083	0	3.42965
ENSG00000245522	LINC02709	11	9754770	9759533	-	22.6324	0.449367	0.91227	0.792433	0.587316	0.458403	0.309358	0.263427	0.346565	0.296787	0.309446	0.210811	0.604352
ENSG00000247572	CKMT2-AS1	5	81201341	81301565	-	110.562	0.192876	0.91227	0.667027	0.631857	0.572075	0.784316	0.847294	0.715755	0.495194	0.579621	0.649804	0.623176
ENSG00000249673	NOP14-AS1	4	2934882	2961738	+	184.117	0.254569	0.91227	0.717588	1.43659	1.41891	1.18522	1.20732	1.11155	0.861237	0.997747	1.2858	0.739328
ENSG00000251364	AC107884.1	11	7418826	7513644	-	12.2134	-1.06618	0.91227	0.0548048	0.0376175	0.0596022	0.00845024	0.00873753	0.0254102	0	0.0169052	0.134602	0.177462
ENSG00000256218	AC007848.2	12	5366048	5367774	-	11.3892	-0.952046	0.91227	0.668085	0	0.139724	0.221869	0.057353	0.138994	0.141347	0.277414	0.937072	0.623064
ENSG00000256628	ZBTB11-AS1	3	101676475	101679217	+	168.324	0.202346	0.91227	3.13853	2.83718	3.20213	2.98586	3.79151	3.74546	2.18922	2.32299	3.06791	2.54131
ENSG00000258311	AC009779.3	12	55716036	55724703	+	39.6849	-0.367294	0.91227	0.783854	0.410031	0.453733	0.382076	0.366847	0.62917	0.389458	0.423132	0.82991	0.826383
ENSG00000263766	AC025682.1	17	47603860	47649420	-	10.1172	0.492793	0.91227	0.357297	0.429179	0.272001	0.501326	0.757618	0.270579	0.314469	0.308595	0.483971	0.263678
ENSG00000264235	AP005329.1	18	3255436	3261850	-	9.69767	0.510463	0.91227	0.459209	0.501449	0.317803	0.630803	0.698838	0.316142	0.367423	0.22535	0.652462	0.264068
ENSG00000266916	ZNF793-AS1	19	37497159	37507122	-	20.2413	-0.950194	0.91227	0.0315845	0.0379388	0.206096	1.12496	0.986961	0.239188	1.35518	1.12528	0.329095	1.56502
ENSG00000269019	HOMER3-AS1	19	18940235	18947452	+	8.39028	0.590257	0.91227	0.213219	0.352158	0.144927	0.345196	0.416421	0.288339	0.293222	0.172647	0.166623	0.056197
ENSG00000269378	AC022149.1	19	14621634	14622242	-	40.6096	0.253108	0.91227	3.86197	4.02624	3.64531	2.90993	3.17151	3.46859	3.20666	3.3041	2.35365	2.45827
ENSG00000269399	AC008764.6	19	16542746	16544814	+	9.77495	-0.560207	0.91227	0.214482	0.103053	0.163279	0.277792	0.167554	0.162426	0.165176	0.347338	0.514002	0.180895
ENSG00000273343	AC007663.4	22	20318119	20318749	-	21.5066	-0.335937	0.91227	2.10981	1.35161	1.60614	1.13857	1.0988	1.74991	1.54743	2.27779	1.97848	1.70528
ENSG00000277791	PSMB3	17	38752741	38764225	+	3387.36	0.150093	0.91227	160.104	153.431	125.362	142.622	159.809	124.501	130.33	127.649	114.803	170.794
ENSG00000277954	AC092376.2	16	79202624	79206739	-	10.1585	-0.652721	0.91227	0.0862512	0.0259009	0.0586257	0.174548	0.120321	0.139966	0.0830296	0.128038	0.314543	0.0681982
ENSG00000277972	CISD3	17	38730341	38735605	+	684.038	0.15543	0.91227	9.40754	10.4283	11.6086	11.1368	13.5962	11.4093	11.1171	9.49584	8.42305	9.99298
ENSG00000278126	AC139768.1	12	51201684	51202581	-	5.27094	-0.640592	0.91227	0.345917	0.0593586	0.322455	0.266681	0.110299	0.320769	0.380568	0.373459	0.360428	0.312588
ENSG00000283341	AC068205.2	11	43578889	43840030	+	14.0615	-0.476735	0.91227	0.157966	0.131362	0.145364	0.13115	0.216974	0.157749	0.187158	0.223018	0.405151	0.115295
ENSG00000285407	AL033530.1	1	68679202	68943452	+	19.5068	-0.833749	0.91227	0.300053	0	0.429366	0.357941	0.12337	0.580884	0.225864	0.0852481	0.93792	0.332982
ENSG00000285744	AC083837.1	8	78805293	78956082	+	4.47911	-0.88635	0.91227	0.0911529	0.0364971	0.033044	0.0491913	0.0508637	0.115049	0.0334279	0.0164017	0.0633178	0.256263
ENSG00000285996	AC006116.11	19	56380230	56383924	+	9.65498	-1.09702	0.91227	0	0.143892	0.0144753	0.186757	0.10398	0.0719982	0.644313	0.15807	0.0277371	0.0561295
ENSG00000001460	STPG1	1	24356999	24416934	-	172.261	-0.275442	0.912884	1.29828	0.908128	0.816537	0.86664	0.558611	0.98149	1.14152	0.883772	0.847503	1.53363
ENSG00000001497	LAS1L	X	65512582	65534775	-	2838.82	0.144007	0.912884	21.7633	28.5356	22.6236	27.3716	29.2857	22.763	25.9787	24.9791	19.3092	24.2332
ENSG00000003402	CFLAR	2	201116154	201176687	+	790.4	0.203593	0.912884	2.23471	2.01084	1.80771	1.57458	1.51796	1.07426	1.60935	1.46633	1.75456	2.03752
ENSG00000004478	FKBP4	12	2794970	2805423	+	9852.82	0.197123	0.912884	72.1555	103.882	86.2767	104.234	128.794	79.5119	98.0967	92.933	66.2267	95.3077
ENSG00000005513	SOX8	16	981770	986979	+	23.0763	-0.500213	0.912884	0.248189	0.0596241	0.302304	0.12858	0.29914	0.225543	0.27305	0.246514	0.568922	0.156993
ENSG00000005884	ITGA3	17	50055968	50090481	+	12928.1	0.202984	0.912884	46.495	70.4013	70.722	78.4111	76.9643	76.5773	63.9679	59.2636	41.8603	56.3059
ENSG00000006837	CDKL3	5	134286350	134371047	-	8.89567	-0.483482	0.912884	0.112737	0.135418	0.0613029	0.0912593	0.172997	0.106719	0.201549	0.106499	0.161517	0.222852
ENSG00000008018	PSMB1	6	170535120	170553307	-	4620.98	0.15424	0.912884	76.6735	124.744	105.46	104.253	121.925	99.4784	100.349	100.159	93.455	85.5352
ENSG00000010361	FUZ	19	49806866	49817376	-	128.046	-0.36388	0.912884	1.2022	1.44406	1.29109	2.05987	3.22	3.05641	1.48795	1.58995	2.52092	3.20026
ENSG00000011638	TMEM159	16	21158377	21180616	+	182.358	-0.162083	0.912884	3.67778	2.87566	2.71679	3.78224	3.2913	3.13425	3.74081	3.37127	3.99475	4.06022
ENSG00000012822	CALCOCO1	12	53708517	53727745	-	754.596	-0.222508	0.912884	4.23914	3.08514	4.30105	4.67763	2.7161	5.62742	3.66517	3.63978	5.529	3.73304
ENSG00000013503	POLR3B	12	106357748	106510198	+	676.141	0.176919	0.912884	6.54289	8.16105	7.46988	6.44908	7.94591	6.16215	7.92528	7.73705	4.65481	5.86762
ENSG00000018236	CNTN1	12	40692439	41072415	+	366.603	-0.520098	0.912884	0.438313	2.5969	2.33187	0.530614	3.87363	2.42861	3.27127	2.87764	1.70337	3.72798
ENSG00000020256	ZFP64	20	52051663	52204308	-	622.162	0.130959	0.912884	5.50945	4.52966	4.2006	4.64852	4.38352	4.80791	3.78204	3.89485	4.48759	4.28566
ENSG00000024862	CCDC28A	6	138773509	138793319	+	258.883	-0.179767	0.912884	5.80101	9.19644	8.42241	8.67657	7.06551	9.11108	9.68653	8.99693	9.45007	7.07813
ENSG00000033100	CHPF2	7	151232489	151238827	+	274.037	0.201985	0.912884	2.36392	4.43672	3.40866	3.07536	3.6628	3.231	3.39021	3.1218	2.22117	2.7592
ENSG00000035687	ADSS	1	244408494	244451909	-	1360.11	0.168396	0.912884	15.798	23.0814	22.9452	19.0275	20.797	18.1095	19.5513	21.5391	13.9883	17.2534
ENSG00000037897	METTL1	12	57768471	57772119	-	363.291	0.225401	0.912884	7.5214	13.0591	9.34478	9.54475	9.4114	9.86305	9.22767	10.1872	6.0558	6.46373
ENSG00000040341	STAU2	8	73420369	73747708	-	1529.55	-0.257586	0.912884	10.7327	6.90383	5.53458	7.75824	6.8397	6.05728	7.95717	7.80853	12.6117	10.72
ENSG00000042493	CAPG	2	85394753	85418432	-	235.72	-0.287233	0.912884	6.31064	4.07658	4.30935	3.76198	2.86623	3.57235	4.70251	4.25818	8.27655	5.22186
ENSG00000054118	THRAP3	1	36224432	36305357	+	6349.5	0.110538	0.912884	66.6302	71.2602	67.4628	66.07	67.97	69.7647	65.9502	65.2157	50.3718	63.0592
ENSG00000060237	WNK1	12	752579	911452	+	9825.56	-0.101564	0.912884	29.2654	28.5568	36.5881	31.7364	33.9963	34.2774	33.4391	34.9695	33.0807	36.0572
ENSG00000063244	U2AF2	19	55654146	55674715	+	6094.86	0.196668	0.912884	50.232	93.1103	74.1561	77.6345	89.2641	75.6117	74.8515	71.9864	52.047	60.9044
ENSG00000064995	TAF11	6	34877462	34888071	-	1225.71	0.0862486	0.912884	31.6591	34.196	30.6695	29.0169	28.6838	29.3988	29.6757	27.9412	27.7334	30.5072
ENSG00000065057	NTHL1	16	2039815	2047866	-	225.18	0.198144	0.912884	5.86205	3.72909	3.71389	5.22322	5.52308	3.7735	4.68123	4.02203	3.57725	4.92868
ENSG00000065600	PACC1	1	212363931	212414901	-	313.401	0.161515	0.912884	4.93408	6.9511	4.70352	5.37473	5.64244	3.80574	5.24403	4.94878	5.25213	5.4105
ENSG00000066382	MPPED2	11	30384493	30586872	-	13.9548	-0.548755	0.912884	0.037896	0.0260115	0.135415	0.0759604	0.0604176	0.117136	0.101252	0.0409133	0.141021	0.0913192
ENSG00000067369	TP53BP1	15	43403061	43510728	-	2948.45	0.11501	0.912884	12.5194	12.0099	11.4494	10.6513	10.7161	11.8663	9.58314	9.38569	10.5424	11.5744
ENSG00000067704	IARS2	1	220094132	220148041	+	4731.64	0.112339	0.912884	58.7784	65.5375	56.7807	54.3014	53.4767	53.1866	51.6668	54.699	46.249	61.4245
ENSG00000069275	NUCKS1	1	205712822	205750182	-	14336.9	-0.131123	0.912884	106.595	102.095	112.573	103.152	91.2464	108.732	108.877	110.395	141.065	95.6572
ENSG00000069849	ATP1B3	3	141876124	141926549	+	1711.53	0.219538	0.912884	25.2828	48.273	28.2889	34.0048	35.142	30.856	33.2067	32.8428	19.3291	30.6053
ENSG00000070366	SMG6	17	2059839	2303785	-	1081.32	-0.0893349	0.912884	4.87937	4.81188	4.41142	4.98992	5.00023	4.93803	5.36813	4.88705	4.83029	5.60894
ENSG00000072786	STK10	5	172042079	172188224	-	885.522	0.18566	0.912884	4.00705	6.77436	4.91539	4.59887	5.39407	5.44436	4.94512	4.34221	3.56314	4.28744
ENSG00000074657	ZNF532	18	58862600	58986480	+	3447.3	-0.13145	0.912884	14.0544	11.1015	14.3801	14.0389	13.3228	13.8028	14.2244	15.6184	17.1704	12.4682
ENSG00000075336	TIMM21	18	74148523	74160531	+	1204.66	0.145838	0.912884	12.1849	12.4414	10.9114	11.2805	12.3501	11.0206	11.5078	11.2652	7.62475	12.0628
ENSG00000077097	TOP2B	3	25597905	25664907	-	5278.13	-0.118298	0.912884	38.8256	43.2764	46.2246	40.748	34.431	47.4444	42.2462	44.6278	46.934	39.6394
ENSG00000077157	PPP1R12B	1	202348699	202592706	+	322.059	-0.186435	0.912884	0.886725	0.607193	0.552035	0.813838	0.613501	0.66308	0.910665	0.729932	0.785663	0.866
ENSG00000078053	AMPH	7	38383704	38631420	-	845.63	-0.394686	0.912884	11.9328	3.2532	6.54144	4.10113	6.51422	6.45476	5.41669	6.24071	10.496	13.9184
ENSG00000080031	PTPRH	19	55181247	55209506	-	57.4333	0.390377	0.912884	0.357461	1.12865	0.810824	0.540138	0.809258	0.320424	0.853953	0.683633	0.553364	0.366089
ENSG00000082068	WDR70	5	37379285	37753435	+	942.205	-0.154011	0.912884	7.06478	5.54006	7.53771	5.47304	5.49559	7.47762	5.84511	6.12108	7.46735	7.71002
ENSG00000084652	TXLNA	1	32179675	32198285	+	3971.5	0.0953523	0.912884	35.7509	41.2757	39.2107	37.4907	41.2154	38.1514	36.1912	36.9298	31.654	39.5386
ENSG00000085185	BCORL1	X	129981107	130058083	+	439.585	0.122614	0.912884	2.37532	3.11984	2.51081	2.80331	3.12159	2.59375	2.63767	2.35473	2.60796	2.59196
ENSG00000085491	SLC25A24	1	108134043	108200849	-	1632.48	0.114424	0.912884	12.5027	14.2334	12.4419	11.9562	10.1832	11.606	10.8444	11.1404	11.1229	11.9221
ENSG00000087338	GMCL1	2	69829660	69881384	+	1087.8	0.108077	0.912884	11.4025	11.2666	11.858	11.4942	10.0324	8.65564	10.6685	11.3702	10.6237	10.6918
ENSG00000087460	GNAS	20	58839718	58911192	+	19364.3	0.170486	0.912884	61.4523	75.0476	68.7455	74.849	72.1875	66.7739	65.0986	65.4847	74.1505	41.5086
ENSG00000088854	C20orf194	20	3249305	3407625	-	289.167	-0.160072	0.912884	1.45998	1.73499	1.79685	1.46363	1.31624	1.77621	1.88632	1.90157	1.77567	1.34201
ENSG00000090470	PDCD7	15	65117379	65133808	-	986.034	-0.140941	0.912884	13.6078	11.8307	14.9481	15.2645	14.7884	16.4431	17.9741	16.4684	13.1067	13.6953
ENSG00000090905	TNRC6A	16	24610209	24827632	+	2279.73	0.127332	0.912884	8.37701	10.4487	8.95026	7.62317	9.2037	8.80351	8.06411	8.3014	6.95992	8.70164
ENSG00000096080	MRPS18A	6	43671303	43687791	-	919.144	0.123555	0.912884	32.6947	40.061	35.3311	32.8632	40.4603	36.1932	33.6122	29.4397	30.4291	36.8005
ENSG00000096401	CDC5L	6	44387706	44450425	+	3250.04	-0.0773313	0.912884	25.0856	26.8698	25.2942	23.0079	22.8934	26.2542	26.8631	25.586	25.9972	25.2248
ENSG00000099284	H2AFY2	10	70052846	70112282	+	414.427	-0.436905	0.912884	17.4106	5.43524	7.09423	7.13977	7.20307	16.9719	5.25613	6.29865	18.0452	13.3911
ENSG00000099783	HNRNPM	19	8444767	8489114	+	8470.12	0.0965688	0.912884	71.3546	80.4687	69.4511	79.4455	78.1591	67.8309	73.2408	72.3421	62.7678	78.1594
ENSG00000099804	CDC34	19	531760	542092	+	842.254	0.115308	0.912884	22.9145	21.361	20.0789	26.1733	21.8336	21.5962	21.7041	20.0339	18.3096	22.1075
ENSG00000099904	ZDHHC8	22	20129456	20148007	+	1870.15	0.198628	0.912884	14.2609	14.8409	16.9548	19.8601	21.7149	13.5397	19.6008	17.5057	14.7924	10.9236
ENSG00000099995	SF3A1	22	30331988	30356919	-	3919.45	0.141983	0.912884	31.0444	31.8166	30.7211	28.999	35.9977	25.1661	34.9366	32.2919	24.326	26.9967
ENSG00000100058	CRYBB2P1	22	25448105	25520854	+	641.449	0.172078	0.912884	5.08931	4.24941	5.62479	4.73377	5.96447	3.66311	5.34114	5.4275	4.03099	4.31852
ENSG00000100092	SH3BP1	22	37634654	37656119	+	152.532	0.165159	0.912884	1.7326	1.77607	1.42059	1.41965	1.66026	1.23652	1.81633	1.42984	1.42721	1.23367
ENSG00000100181	TPTEP1	22	16601887	16698742	+	400.925	-0.179522	0.912884	2.22042	1.44677	1.74485	2.18814	1.86236	1.89487	2.17984	2.11431	2.75425	1.77869
ENSG00000100276	RASL10A	22	29312933	29319679	-	23.203	0.522151	0.912884	0.203468	0.611004	0.840856	0.39529	0.999115	0.704387	0.291003	0.505235	0.190803	0.429014
ENSG00000100426	ZBED4	22	49853844	49890080	+	2362.74	-0.209402	0.912884	19.6677	10.37	18.9948	13.7928	14.4269	13.2331	18.6064	18.231	17.7157	21.5425
ENSG00000100505	TRIM9	14	50975262	51096061	-	45.952	-0.307337	0.912884	0.178596	0.19665	0.258973	0.160635	0.321119	0.225417	0.354767	0.32136	0.180919	0.29812
ENSG00000100614	PPM1A	14	60245752	60299087	+	2132.19	-0.162629	0.912884	6.92459	9.1996	9.91398	7.01927	8.00658	9.30976	9.1476	10.1758	10.345	6.98204
ENSG00000100764	PSMC1	14	90256527	90275429	+	901.338	0.241613	0.912884	4.67004	10.3929	6.87414	7.75212	9.0338	6.9087	7.62311	7.52762	5.84668	4.83946
ENSG00000100994	PYGB	20	25248085	25298012	+	2126	0.127337	0.912884	20.9931	22.8121	24.4661	28.2582	24.5176	18.1324	24.0272	22.5355	23.9802	22.1426
ENSG00000101331	CCM2L	20	32010438	32032180	+	35.3003	-0.479899	0.912884	0.717123	0.328151	0.761327	0.129	0.819371	1.0529	0.432048	0.516146	0.800578	1.04404
ENSG00000101363	MANBAL	20	37289638	37317260	+	873.844	0.130588	0.912884	22.6764	21.5301	21.5462	19.9781	22.7885	19.4616	22.5127	22.8653	18.4951	15.8082
ENSG00000101695	RNF125	18	32018825	32073219	+	17.2843	0.491572	0.912884	0.146432	0.167097	0.207025	0.158046	0.130736	0.205943	0.104715	0.158091	0.0228862	0.0849074
ENSG00000101844	ATG4A	X	108091668	108154671	+	116.034	0.200568	0.912884	1.40997	2.56777	1.92911	2.33998	2.06422	1.54178	1.85144	1.58771	1.89564	2.07787
ENSG00000102753	KPNA3	13	49699320	49792682	-	2475.19	0.18294	0.912884	32.8775	34.265	28.8284	26.3189	29.1844	27.4269	28.3886	29.8782	17.3583	30.3841
ENSG00000102967	DHODH	16	72008588	72027664	+	439.899	0.250825	0.912884	2.44291	3.83548	2.81713	4.1107	3.57783	2.53187	3.75278	3.73806	1.78377	2.2983
ENSG00000103034	NDRG4	16	58462846	58513628	+	259.253	-0.296296	0.912884	1.8998	1.12167	0.815434	1.34548	0.677642	1.15953	1.62957	1.47001	1.86926	1.07176
ENSG00000103429	BFAR	16	14632931	14669236	+	1423.64	0.132836	0.912884	13.9705	20.0527	16.2971	15.9057	18.2263	16.2904	16.1788	16.0891	13.1969	15.2526
ENSG00000103852	TTC23	15	99136323	99251223	-	432.225	-0.129091	0.912884	3.84719	2.96519	3.40682	2.92143	3.17381	3.74821	3.37493	3.17942	3.85064	3.69828
ENSG00000104140	RHOV	15	40872214	40874234	-	18.3827	-0.548646	0.912884	0.45721	0.775331	0.497232	0.203195	0.270133	0.261864	0.532597	0.522649	0.47639	1.4177
ENSG00000104205	SGK3	8	66667552	66862022	+	252.778	-0.285178	0.912884	2.0758	1.58322	0.905324	1.32468	0.768234	1.27584	1.57924	1.67072	1.44563	2.14342
ENSG00000104356	POP1	8	98117293	98159835	+	976.328	0.225648	0.912884	7.95794	14.3329	10.2642	9.67385	10.431	9.17269	10.6147	9.52862	5.48342	10.2295
ENSG00000104412	EMC2	8	108443601	108489196	+	683.351	-0.164019	0.912884	3.99159	5.22571	5.28885	6.23699	5.10855	4.50054	6.17217	6.22293	5.72345	6.33927
ENSG00000104687	GSR	8	30678066	30727846	-	1486.42	0.19688	0.912884	23.568	22.9524	21.0086	20.0386	19.5375	15.2209	18.0674	17.5171	14.7109	27.9249
ENSG00000104714	ERICH1	8	614746	738106	-	119.195	0.201757	0.912884	0.479818	0.614771	0.596363	0.87792	0.622178	0.514146	0.643511	0.567355	0.518991	0.529939
ENSG00000104812	GYS1	19	48968130	48993310	-	1067.4	0.237532	0.912884	8.67435	16.2639	9.44504	17.4259	14.375	8.75041	13.1349	11.9858	9.53975	12.7191
ENSG00000105321	CCDC9	19	47255980	47273701	+	370.587	-0.233763	0.912884	2.96937	5.15981	3.49734	5.40904	4.85943	4.99003	6.03004	6.32288	4.80599	3.5883
ENSG00000105849	TWISTNB	7	19695461	19709037	-	1186.38	0.170985	0.912884	13.9491	20.4953	14.62	13.4298	14.8523	14.3855	16.0512	13.5185	10.5991	14.1371
ENSG00000105854	PON2	7	95404862	95435329	-	2717.42	0.23954	0.912884	47.7703	28.7736	24.6451	51.2726	33.5358	31.4477	30.9769	38.0883	33.3312	23.7084
ENSG00000105865	DUS4L	7	107563484	107578523	+	282.052	0.245785	0.912884	3.41418	2.01659	2.1418	3.1013	2.84643	2.68945	2.74387	2.72748	1.48856	1.76142
ENSG00000106688	SLC1A1	9	4490468	4587469	+	14.9217	0.526243	0.912884	0.2345	0.160958	0.182162	0.337465	0.162007	0.217451	0.0491408	0.0843901	0.302512	0.0941801
ENSG00000107282	APBA1	9	69427532	69672371	-	74.6174	-0.454226	0.912884	0.147314	0.186264	0.311985	0.410046	0.281216	0.364875	0.302815	0.309714	0.739191	0.114436
ENSG00000107537	PHYH	10	13277796	13302412	-	338.272	-0.278037	0.912884	5.63738	3.89875	5.50204	4.01378	2.9477	5.11786	3.83111	4.05748	8.17411	5.49992
ENSG00000107758	PPP3CB	10	73436428	73496024	-	1444.55	-0.101986	0.912884	13.3721	14.7648	13.8984	12.2984	12.1429	13.4205	13.6573	15.7911	14.2961	14.1711
ENSG00000108021	TASOR2	10	5684838	5763740	+	5592.38	0.199825	0.912884	19.4146	34.5892	23.9542	24.988	29.6152	25.6162	24.3572	26.5163	17.6978	21.2235
ENSG00000108883	EFTUD2	17	44849948	44899445	-	5500.82	0.178808	0.912884	23.0164	32.918	26.6758	25.4835	31.7057	25.879	28.4908	27.449	17.6699	24.0117
ENSG00000109466	KLHL2	4	165207561	165323156	+	1027.93	-0.193612	0.912884	11.8141	11.9795	15.6365	8.36259	11.5208	16.6056	11.9289	12.7425	14.0749	12.4789
ENSG00000109674	NEIL3	4	177309874	177362936	+	456.744	-0.195696	0.912884	7.59909	7.62792	8.59551	4.66796	7.01906	9.07777	7.37179	6.79019	9.1714	8.25222
ENSG00000109738	GLRB	4	157076125	157172090	+	386.069	-0.229863	0.912884	5.57484	5.01444	5.22314	3.88422	5.76883	7.36195	5.67255	4.56348	8.12673	4.13895
ENSG00000109775	UFSP2	4	185399537	185425979	-	726.556	-0.149725	0.912884	12.4119	12.2803	14.2281	9.01713	12.3187	12.0453	14.4988	14.6591	13.2988	12.3444
ENSG00000109927	TECTA	11	121101173	121191493	+	19.8744	-0.327291	0.912884	0.0952848	0.114454	0.0633267	0.102842	0.135877	0.143172	0.122301	0.102871	0.121345	0.150682
ENSG00000110321	EIF4G2	11	10797050	10808940	-	35861.8	0.138197	0.912884	191.438	254.64	210.163	201.654	218.251	193.889	214.492	207.374	154.735	207.349
ENSG00000110719	TCIRG1	11	68039025	68050895	+	944.064	0.130013	0.912884	9.07812	10.6364	11.384	13.1372	10.5614	10.6661	10.1102	9.60379	10.5686	9.12154
ENSG00000110723	EXPH5	11	108505435	108593768	-	287.302	-0.426097	0.912884	1.85712	0.496802	0.62178	1.58428	0.882423	1.0923	1.14648	1.03314	1.11961	2.924
ENSG00000111145	ELK3	12	96194375	96269824	+	3175.39	0.190899	0.912884	28.6764	44.3396	33.7222	28.9913	41.3982	37.1641	32.6107	33.0125	24.4431	27.9354
ENSG00000111231	GPN3	12	110452486	110469268	-	808.993	0.17731	0.912884	12.1337	19.3646	16.0435	15.6636	17.2657	14.2562	15.665	17.0168	10.7882	13.4236
ENSG00000111300	NAA25	12	112026689	112108796	-	1615.21	0.206611	0.912884	7.48866	11.0839	8.01258	7.17327	8.71252	7.57797	8.45573	8.47197	4.60417	7.69181
ENSG00000111321	LTBR	12	6375045	6391571	+	1318.97	0.230025	0.912884	6.9764	10.7111	10.2626	12.5444	15.7566	10.646	11.1834	10.1801	7.78774	8.16114
ENSG00000111752	PHC1	12	8913896	8941467	+	732.021	-0.175054	0.912884	4.11642	4.56221	6.42794	5.68442	6.45092	6.80914	6.00915	5.67821	7.03291	5.22449
ENSG00000111906	HDDC2	6	125219962	125302078	-	1090.48	0.202317	0.912884	6.61725	11.0809	10.3193	9.06997	11.069	8.87927	8.78918	9.60956	8.85021	5.72087
ENSG00000112561	TFEB	6	41683978	41736259	-	125.303	-0.294423	0.912884	1.25712	0.471884	1.35861	0.831056	0.920689	1.31751	0.907621	1.05184	1.56364	1.10168
ENSG00000112659	CUL9	6	43182184	43224587	+	1161.59	0.116259	0.912884	4.69065	4.86798	4.74644	5.00399	4.67653	4.98437	4.01195	3.99963	5.1027	4.02796
ENSG00000112787	FBRSL1	12	132489551	132585188	+	660.81	0.208992	0.912884	3.42593	2.35883	3.97798	3.62616	4.96933	3.41454	3.47237	3.20827	2.64766	3.14288
ENSG00000113068	PFDN1	5	140245035	140303113	-	1989.54	0.178081	0.912884	54.8723	55.8057	46.3545	34.5643	46.9008	32.1915	42.2877	41.8317	47.7204	46.7622
ENSG00000113578	FGF1	5	142592178	142698070	-	721.258	0.361893	0.912884	4.31287	12.6517	6.64796	7.54986	8.42311	4.41523	8.4212	9.21632	3.14751	5.59904
ENSG00000113643	RARS	5	168486451	168519301	+	3604.55	0.139479	0.912884	44.9477	65.1909	51.2267	52.5075	54.8434	45.6199	55.4081	54.6956	42.9902	45.2231
ENSG00000114126	TFDP2	3	141944428	142149544	-	625.214	-0.165225	0.912884	2.93554	2.07893	2.50289	2.47994	2.03975	2.87316	2.30626	2.27929	3.05091	2.99257
ENSG00000114923	SLC4A3	2	219627394	219641980	+	300.041	0.278954	0.912884	5.66353	2.68027	2.95295	2.62112	2.22019	3.00537	2.08023	2.15747	3.28669	2.77756
ENSG00000115484	CCT4	2	61868085	61888671	-	11820.4	0.171787	0.912884	198.338	254.541	224.579	211.498	237.684	153.232	235.865	232.044	161.481	217.534
ENSG00000115694	STK25	2	241492670	241509730	-	1851.2	0.0976782	0.912884	12.3222	11.1624	11.7853	12.5042	13.5102	10.3508	12.482	11.245	11.0659	12.1337
ENSG00000115806	GORASP2	2	170928464	170967130	+	2578.65	0.170583	0.912884	25.2582	33.8744	25.192	28.3202	28.3989	17.6728	27.9231	26.1695	25.7674	27.7721
ENSG00000116095	PLEKHA3	2	178480457	178516463	+	608.692	0.139783	0.912884	1.94625	2.81811	2.08943	2.14107	1.92449	2.03457	1.86281	1.99665	1.98557	2.02549
ENSG00000116604	MEF2D	1	156463727	156500779	-	1202.57	0.141635	0.912884	7.59518	11.255	9.97738	9.00453	10.4414	9.8345	8.10999	8.68269	9.31163	7.80838
ENSG00000116711	PLA2G4A	1	186828949	186988981	+	108.557	-0.484219	0.912884	2.31207	1.03683	1.72659	1.56381	0.997711	1.83429	0.898761	0.765486	2.20027	4.98877
ENSG00000116977	LGALS8	1	236518000	236552981	+	1359.86	0.115092	0.912884	6.18343	6.89493	7.45531	7.59133	7.26289	7.357	6.46091	5.79749	6.15711	6.89955
ENSG00000117242	PINK1-AS	1	20642657	20652193	-	246.016	0.221174	0.912884	3.08626	2.6394	2.23761	2.99686	3.52232	2.92826	2.43942	2.31837	1.57144	3.16947
ENSG00000117298	ECE1	1	21217247	21345572	-	4539.62	0.120015	0.912884	28.5397	32.633	32.3191	29.7351	33.9921	29.391	28.0516	26.9573	25.1182	35.1456
ENSG00000117461	PIK3R3	1	46040140	46133036	-	446.749	-0.406424	0.912884	5.12334	1.43403	2.43359	2.16914	1.45955	2.12231	2.26385	2.57132	5.15698	4.61705
ENSG00000117650	NEK2	1	211658657	211675630	-	1664.1	-0.261165	0.912884	37.5083	19.7027	19.8345	21.882	19.9217	22.9882	22.9673	24.2101	30.8651	41.4178
ENSG00000117862	TXNDC12	1	52020131	52056171	-	243.64	0.167754	0.912884	3.46329	3.27256	2.81228	3.09006	3.65892	3.09732	2.26072	2.6921	2.70643	3.74856
ENSG00000117906	RCN2	15	76931738	76954393	+	3535.57	0.165725	0.912884	14.1542	22.8646	16.2803	19.3693	19.0824	17.097	17.1301	18.8764	14.9347	13.7503
ENSG00000119013	NDUFB3	2	201071433	201085750	+	919.597	0.169088	0.912884	65.4299	55.0153	52.1629	55.926	52.7042	32.9951	54.5104	57.0242	52.7254	52.9032
ENSG00000119508	NR4A3	9	99821855	99866891	+	21.4434	0.515206	0.912884	0.0562259	0.261708	0.191086	0.219984	0.243151	0.15207	0.13918	0.166932	0.183077	0.0370478
ENSG00000119559	C19orf25	19	1461143	1479556	-	358.999	0.195545	0.912884	2.7784	3.57724	3.27655	4.08582	4.50573	3.86058	3.39104	3.16834	2.37024	3.12137
ENSG00000119685	TTLL5	14	75633625	75955079	+	957.648	0.156788	0.912884	3.58497	4.0368	4.39449	3.95131	4.03316	2.97435	2.80981	4.25706	4.3196	3.57735
ENSG00000119953	SMNDC1	10	110290730	110304938	-	1257.51	0.162926	0.912884	12.3258	15.7919	10.8328	9.66959	11.1164	10.1365	11.6	12.3054	9.97655	9.33255
ENSG00000120708	TGFBI	5	136028988	136063818	+	4731.18	-0.471058	0.912884	34.336	30.116	28.4486	15.4915	16.4739	16.374	35.8584	29.0362	12.6604	79.1514
ENSG00000120802	TMPO	12	98515512	98550379	+	6063.29	-0.0989856	0.912884	36.883	32.0084	36.5339	29.4911	30.6552	35.7898	34.6176	37.4165	34.5129	35.0022
ENSG00000120889	TNFRSF10B	8	23020133	23069031	-	2405.63	0.158802	0.912884	22.7373	32.9506	23.2827	22.1124	22.0141	21.2253	22.1694	20.7321	20.1102	26.016
ENSG00000121022	COPS5	8	67043079	67083783	-	1211.32	-0.151258	0.912884	7.31333	8.20219	5.22375	7.93648	7.18131	7.38733	8.54798	8.31441	7.35264	8.21531
ENSG00000121417	ZNF211	19	57630395	57644041	+	263.228	-0.222998	0.912884	1.6342	2.4654	2.70819	3.52763	2.6054	2.8624	3.85263	2.66747	3.00009	2.71761
ENSG00000123080	CDKN2C	1	50960745	50974634	+	851.832	-0.244308	0.912884	16.1448	7.02948	13.5923	14.2672	11.7493	12.8054	12.3105	12.5568	19.35	17.3618
ENSG00000123146	ADGRE5	19	14380501	14408725	+	1047.12	0.179348	0.912884	10.4963	10.2409	9.2002	10.4834	9.79076	8.83097	7.32049	7.86028	7.68053	12.6478
ENSG00000123200	ZC3H13	13	45954465	46052759	-	2268.68	0.18	0.912884	10.3235	12.5146	11.5703	11.8048	10.836	11.3228	10.882	11.6402	6.52239	9.9903
ENSG00000123219	CENPK	5	65517766	65563168	-	964.003	0.192763	0.912884	10.5663	13.1745	10.1472	11.1709	12.9299	12.1887	10.639	11.1741	6.35247	10.3795
ENSG00000123737	EXOSC9	4	121801317	121817021	+	1835.15	0.155807	0.912884	17.4076	25.9448	20.2017	16.4398	19.774	19.8719	18.5399	18.9055	15.1345	17.0909
ENSG00000124155	PIGT	20	45416084	45456934	+	3202.83	0.164631	0.912884	7.33169	8.40257	8.42776	9.12443	8.5703	9.27776	7.91953	7.67409	7.25576	5.21568
ENSG00000124201	ZNFX1	20	49237946	49278426	-	1608.37	0.227905	0.912884	6.02928	10.7978	10.1637	8.67665	9.47537	8.82552	8.77635	9.54085	5.87131	5.52992
ENSG00000124209	RAB22A	20	58309715	58367507	+	1327.44	0.176645	0.912884	6.91074	8.89358	8.2813	6.10976	6.74506	7.40384	6.88115	6.76296	6.86631	4.76625
ENSG00000124610	HIST1H1A	6	26017085	26017732	-	7.6778	-0.725864	0.912884	0.342409	0.411296	0.893717	0.369567	0.152853	1.48174	0.527392	0.0739343	0.927611	0.57758
ENSG00000125249	RAP2A	13	97434169	97469128	+	886.713	-0.39774	0.912884	13.6057	4.33219	4.66042	5.5792	4.88814	4.99465	10.2019	5.69154	9.02061	13.6616
ENSG00000125482	TTF1	9	132375548	132406851	-	839.38	-0.16114	0.912884	8.84765	11.2079	14.0204	12.3501	13.4786	15.2163	13.424	13.4117	11.3761	13.5477
ENSG00000125821	DTD1	20	18587893	18766644	+	483.876	0.122056	0.912884	3.73406	3.66903	3.43386	4.14135	3.97573	4.09167	3.38314	3.55708	3.26847	3.11893
ENSG00000125835	SNRPB	20	2461634	2470853	-	2315.99	0.139266	0.912884	81.0093	101.144	88.629	89.8705	100.947	83.1319	89.0093	79.3992	68.2352	99.3153
ENSG00000126012	KDM5C	X	53191321	53225422	-	3259.89	0.108731	0.912884	17.0854	20.8769	19.4547	17.5679	19.2037	18.9459	17.5045	17.0239	14.9517	18.9184
ENSG00000126500	FLRT1	11	64103188	64119173	+	7.09827	-0.920495	0.912884	0.0786614	0.0134981	0.024442	0.097029	0.0877868	0.121571	0.0741778	0.0485282	0.327845	0
ENSG00000126790	L3HYPDH	14	59460363	59484408	-	279.697	0.284481	0.912884	2.59169	4.24234	4.43507	3.97647	6.12497	3.16116	4.82204	4.33421	3.17695	2.04923
ENSG00000127314	RAP1B	12	68610855	68671901	+	724.869	0.124361	0.912884	1.86409	2.49734	2.01585	2.16757	2.31149	1.97128	2.09696	2.21064	1.78384	1.89336
ENSG00000127928	GNGT1	7	93591573	93911265	+	41.4118	0.436853	0.912884	2.04339	0.509421	0.566047	0.93628	0.968112	0.542232	0.572623	0.603551	0.944039	1.05681
ENSG00000128340	RAC2	22	37225270	37244448	-	608.039	0.334708	0.912884	13.9478	15.3384	13.562	7.4606	15.0163	4.83319	11.3975	9.0388	8.65012	17.8754
ENSG00000128487	SPECC1	17	20009344	20319026	+	1014.7	-0.136186	0.912884	3.53037	3.9483	3.43711	2.90331	3.36053	4.30025	3.58414	3.60477	3.21866	4.17005
ENSG00000128591	FLNC	7	128830377	128859274	+	12230.1	0.293906	0.912884	63.5853	83.5402	63.2278	73.2787	69.1099	42.6747	90.4195	74.3216	27.8423	52.4706
ENSG00000130021	PUDP	X	6667865	7148190	-	190.862	0.239066	0.912884	2.97147	3.59695	2.02913	2.23755	2.19794	2.34248	2.48352	2.18844	1.47606	2.54987
ENSG00000130066	SAT1	X	23783173	23786226	+	165.089	0.211164	0.912884	2.4693	4.22506	3.59347	3.08697	3.86599	3.82453	3.06844	2.55082	3.01712	2.41599
ENSG00000130158	DOCK6	19	11199295	11262524	-	623.389	0.204723	0.912884	1.87065	2.52893	2.89688	3.51216	2.19085	2.05838	2.73099	2.47265	2.04917	1.96839
ENSG00000130309	COLGALT1	19	17555649	17583162	+	4231.94	0.196343	0.912884	44.3305	46.3068	41.557	44.2284	50.2398	42.2216	42.8056	40.9579	23.2	48.6379
ENSG00000130560	UBAC1	9	135932969	135961373	-	875.475	-0.186442	0.912884	12.4528	9.68511	14.6633	14.9393	15.2139	14.1021	15.8522	14.8307	12.2129	19.2047
ENSG00000131269	ABCB7	X	75051048	75156732	-	1106.63	-0.10158	0.912884	10.2006	10.2554	9.1681	9.73277	9.01114	10.3642	9.32922	10.2625	10.2492	11.6873
ENSG00000131368	MRPS25	3	15042460	15065317	-	810.759	0.19293	0.912884	7.53512	8.76325	7.1524	7.24102	8.43693	7.08819	7.61726	7.82286	4.09778	7.60425
ENSG00000131591	C1orf159	1	1081818	1116361	-	204.8	0.202211	0.912884	1.76185	1.58512	1.57256	1.84856	1.6529	1.65546	1.54449	1.51564	1.73337	0.873222
ENSG00000131650	KREMEN2	16	2964216	2968383	+	199.051	-0.339332	0.912884	5.36229	3.0726	5.41954	1.94283	2.43181	7.09261	3.35621	3.80493	4.06703	4.75431
ENSG00000131779	PEX11B	1	145911350	145918717	-	422.608	-0.135868	0.912884	10.4354	12.4417	10.7308	11.5697	11.7901	12.1558	13.6689	14.6405	11.5191	10.5931
ENSG00000132740	IGHMBP2	11	68903842	68940602	+	521.875	0.161682	0.912884	3.49382	4.8728	3.64288	4.17098	4.53494	3.56443	4.59895	3.89797	3.23271	3.22024
ENSG00000133858	ZFC3H1	12	71609472	71667725	-	883.113	-0.187659	0.912884	5.7983	3.68594	4.02888	4.33413	3.13963	4.37444	4.90819	4.98691	4.20344	5.43749
ENSG00000133895	MEN1	11	64803510	64811294	-	1174.52	0.1133	0.912884	11.7591	12.5651	11.5528	10.5797	13.8177	12.2533	10.9826	10.8845	10.0068	11.589
ENSG00000134030	CTIF	18	48539031	48863217	+	1445.47	-0.173421	0.912884	7.28394	6.25328	8.83144	8.81191	9.50208	7.57249	10.5464	9.2808	10.8373	7.64455
ENSG00000134323	MYCN	2	15940550	15947007	+	16.8807	-0.756551	0.912884	0.525866	0.101881	0.387414	0.0915442	0.0567939	0.183518	0.205289	0.201454	1.07818	0.304024
ENSG00000134697	GNL2	1	37566816	37595937	-	3165.71	0.159353	0.912884	25.4274	34.2158	28.6524	24.7022	28.2393	26.5061	26.9125	28.1271	18.2151	26.7011
ENSG00000134769	DTNA	18	34493290	34891844	+	418.32	0.228328	0.912884	2.14962	1.56528	1.76862	1.91826	1.2779	1.64157	1.30613	1.37274	1.03206	2.05888
ENSG00000134897	BIVM	13	102799119	102841533	+	91.9224	-0.386965	0.912884	0.892883	0.321754	0.42483	0.49992	0.292712	0.39846	0.927066	0.355465	0.622164	0.882494
ENSG00000135124	P2RX4	12	121209857	121234106	+	405.763	0.219983	0.912884	1.73502	3.41031	3.04624	2.27181	2.54329	2.80672	2.33964	2.09042	2.15916	1.76608
ENSG00000135537	AFG1L	6	108294991	108526796	+	32.5208	0.248339	0.912884	0.228442	0.22335	0.202218	0.183487	0.189726	0.22415	0.140275	0.160597	0.154993	0.184828
ENSG00000136153	LMO7	13	75620434	75859870	+	1074.91	-0.226137	0.912884	2.85402	4.39284	3.36585	3.34041	2.80593	4.8386	3.99964	4.40512	2.38479	3.97275
ENSG00000136352	NKX2-1	14	36516392	36521149	-	13.5252	-0.625376	0.912884	0.196293	0.0842085	0.426951	0.060532	0.0469425	0.288202	0.262232	0.227059	0.292182	0.192162
ENSG00000137177	KIF13A	6	17759183	17987635	-	1761.7	-0.150709	0.912884	8.10789	6.23587	7.28374	8.11883	6.67853	6.46117	9.63453	8.62439	7.44754	8.27477
ENSG00000137492	THAP12	11	76349956	76381132	-	4593.64	-0.173733	0.912884	23.6396	34.9233	18.8993	25.3081	30.2307	31.6059	30.3401	32.4518	28.1366	27.4785
ENSG00000137522	RNF121	11	71929018	71997597	+	906.939	0.167953	0.912884	10.7459	18.0085	13.5278	13.6172	15.863	14.0923	12.3631	11.3361	11.5666	14.4958
ENSG00000137727	ARHGAP20	11	110577042	110713189	-	50.2963	-0.295262	0.912884	0.217989	0.306732	0.318351	0.309223	0.389244	0.397543	0.383719	0.437069	0.473735	0.196985
ENSG00000137821	LRRC49	15	70853239	71053657	+	512.886	-0.22576	0.912884	3.19797	1.86732	2.45385	1.94153	2.03728	2.38336	2.18917	2.20582	2.89247	3.77887
ENSG00000137834	SMAD6	15	66702236	66782849	+	353.01	-0.29498	0.912884	1.7375	0.703991	2.16598	2.51907	1.87539	2.45204	2.31668	2.23981	2.3508	1.6896
ENSG00000138166	DUSP5	10	110497907	110511533	+	234.439	0.354096	0.912884	3.65864	7.92726	6.41572	3.15527	4.06353	6.85563	2.85032	3.89323	3.37436	2.74983
ENSG00000138639	ARHGAP24	4	85475150	86002668	+	99.6796	-0.539905	0.912884	0.998043	0.223511	0.429257	0.541644	0.31464	0.603917	0.303971	0.359169	1.73318	0.647961
ENSG00000138709	LARP1B	4	128061286	128222931	+	427.16	0.165217	0.912884	2.58393	2.53025	2.13304	2.38469	1.94336	1.50406	2.00847	2.31967	2.14118	2.34907
ENSG00000138764	CCNG2	4	77157207	77433388	+	1000.24	-0.363171	0.912884	7.94656	3.32791	7.23	6.87826	3.28559	6.22115	5.55626	5.91116	13.38	5.81014
ENSG00000139044	B4GALNT3	12	459939	563509	+	153.21	-0.363198	0.912884	0.669417	0.869881	1.44279	0.88015	0.604452	1.44842	0.830205	0.985521	1.88325	0.596669
ENSG00000139651	ZNF740	12	53180704	53195142	+	1153.54	-0.0989425	0.912884	6.0001	5.68929	6.27496	6.22753	5.68491	6.94691	5.84671	5.75336	6.9714	6.48056
ENSG00000139915	MDGA2	14	46840092	47675605	-	200.354	-0.321119	0.912884	0.776215	0.704039	1.33228	1.24242	1.09609	1.65093	0.720354	1.02614	2.06321	0.974202
ENSG00000139990	DCAF5	14	69050881	69153150	-	2059.04	-0.148565	0.912884	9.46373	13.5975	12.8404	9.40596	11.9109	13.0685	12.2245	12.7008	14.2253	11.1954
ENSG00000140092	FBLN5	14	91869412	91947987	-	112.643	-0.340904	0.912884	0.838803	1.01827	1.42657	0.857176	0.717022	0.955727	1.0799	1.23314	2.17568	0.70557
ENSG00000140854	KATNB1	16	57735739	57757244	+	658.515	0.244526	0.912884	5.6925	6.58146	5.90603	11.3774	8.36589	5.92761	7.53232	7.33928	4.54699	6.6659
ENSG00000141736	ERBB2	17	39687914	39730426	+	1385.84	-0.167221	0.912884	6.28173	5.2834	6.08344	7.9726	5.1151	6.4005	7.39818	7.77989	7.45916	5.48026
ENSG00000142207	URB1	21	32311018	32393012	-	1832.76	0.225332	0.912884	6.47017	9.69968	8.59224	8.03775	9.13736	7.373	8.68353	8.91056	4.07969	6.8253
ENSG00000142459	EVI5L	19	7830233	7864976	+	130.519	-0.344511	0.912884	0.887241	0.485977	0.895432	1.22574	0.974327	0.836998	1.19477	1.02685	1.98204	0.636058
ENSG00000142556	ZNF614	19	52012765	52030240	-	643.488	-0.242201	0.912884	3.25936	6.7021	3.56183	5.45995	6.4999	5.49838	6.61602	7.28483	4.98313	5.74919
ENSG00000142657	PGD	1	10398592	10420511	+	5389.53	0.131151	0.912884	93.7454	89.7676	74.9612	77.6567	74.6357	74.5549	70.4563	66.7541	72.166	91.1396
ENSG00000142731	PLK4	4	127880893	127899224	+	1817.33	-0.0814378	0.912884	19.1911	19.4936	19.8581	19.0022	18.2662	20.4617	19.4348	20.9865	21.8337	18.6551
ENSG00000143341	HMCN1	1	185734391	186190949	+	190.652	-0.328385	0.912884	0.494938	0.213341	0.512508	0.68755	0.282785	0.40735	0.549726	0.524117	0.52557	0.746486
ENSG00000143363	PRUNE1	1	151008420	151035713	+	416.713	-0.136754	0.912884	6.07432	5.74251	5.42857	6.51057	6.81038	6.23683	6.43526	5.96591	8.26303	6.70036
ENSG00000143458	GABPB2	1	151070578	151125542	+	206.632	-0.186799	0.912884	1.13005	0.875928	0.908598	1.0581	1.13719	1.36361	0.966971	0.943695	1.43408	1.1099
ENSG00000143842	SOX13	1	204073115	204127743	+	430.702	-0.140497	0.912884	2.85874	2.33474	3.20654	2.29797	2.7165	2.98273	3.1122	3.19612	2.7294	2.77425
ENSG00000143995	MEIS1	2	66433452	66573869	+	387.683	-0.336392	0.912884	1.28968	1.1448	1.64515	1.99165	1.53887	1.20657	1.8115	1.90464	3.65102	1.0347
ENSG00000144120	TMEM177	2	119679167	119686507	+	505.674	0.149105	0.912884	11.0941	11.4723	9.37988	9.69763	8.28595	7.2532	9.80955	9.60781	8.55793	9.79788
ENSG00000144504	ANKMY1	2	240479422	240569209	-	96.4139	0.241521	0.912884	0.347988	0.297243	0.454139	0.542517	0.569592	0.322092	0.412623	0.363172	0.459276	0.313877
ENSG00000144589	STK11IP	2	219597857	219616451	+	431.688	0.193117	0.912884	5.58501	3.66775	3.48168	3.76643	3.13819	3.80056	2.97367	3.00222	3.30328	4.10602
ENSG00000144711	IQSEC1	3	12897043	13283281	-	995.136	-0.233156	0.912884	6.65143	3.0262	3.70689	4.46452	3.98393	4.72492	4.44049	4.25872	5.97672	6.26788
ENSG00000144730	IL17RD	3	57089982	57170306	-	136.648	-0.466711	0.912884	0.756545	0.406986	1.00953	0.255485	0.486904	1.37081	0.337016	0.425929	1.00107	0.895457
ENSG00000145198	VWA5B2	3	184230429	184242329	+	332.437	-0.507831	0.912884	1.41725	1.40469	5.28931	2.68318	0.847013	4.24786	1.83187	2.59196	5.97945	1.90238
ENSG00000145388	METTL14	4	118685392	118715433	+	835.482	-0.129	0.912884	6.06783	5.88542	6.23197	5.48443	4.69315	6.48724	5.21199	5.79425	6.75513	6.7665
ENSG00000145491	ROPN1L	5	10441524	10472029	+	8.1004	-0.947802	0.912884	0.464545	0.0587372	0.10636	0.0791668	0.0272861	0.0793527	0.268988	0.131982	0.101902	0.850618
ENSG00000146007	ZMAT2	5	140698680	140706686	+	1284.1	0.0759117	0.912884	37.4173	36.6796	38.2076	38.9838	36.0783	38.6258	34.9377	35.1542	34.7933	34.2736
ENSG00000146090	RASGEF1C	5	180100795	180209211	-	72.4989	0.274062	0.912884	0.853673	1.16685	1.23253	1.73156	1.41263	1.27385	1.02015	1.22356	1.13486	0.6362
ENSG00000146278	PNRC1	6	89080751	89085160	+	424.563	-0.295298	0.912884	8.09808	4.88145	7.62945	6.65933	3.69115	7.75002	5.9395	5.92463	12.0694	6.31709
ENSG00000146352	CLVS2	6	122996235	123072925	+	8.26669	-0.649201	0.912884	0.0474655	0.00475122	0.0344136	0.0256151	0.026486	0.0128376	0.0565717	0.0341631	0.0824277	0.0333605
ENSG00000147130	ZMYM3	X	71239624	71255146	-	1967.68	-0.172926	0.912884	16.5096	9.26423	14.2005	12.9851	12.0302	14.2234	14.2807	12.9957	17.4161	14.3612
ENSG00000148082	SHC3	9	89005771	89178818	-	8.04538	-0.683697	0.912884	0.0400187	0.0320465	0.0338502	0.00479919	0.0396989	0.0769673	0.0244596	0.0144016	0.0880279	0.0375022
ENSG00000148158	SNX30	9	112750760	112881671	+	1157.61	-0.191627	0.912884	3.15614	3.82311	5.48191	4.82822	5.24305	5.51915	5.40319	5.62287	5.12123	4.0659
ENSG00000148481	MINDY3	10	15778170	15860507	-	851.466	-0.168136	0.912884	7.70957	12.6174	9.48422	8.63793	9.3078	9.97577	11.4128	11.4344	11.8965	8.91887
ENSG00000149201	CCDC81	11	86374736	86423109	+	19.3641	-0.403073	0.912884	0.195318	0.269804	0.116828	0.168648	0.141685	0.274696	0.354557	0.242499	0.162809	0.144141
ENSG00000149292	TTC12	11	113314529	113383544	+	220.028	-0.188167	0.912884	2.4607	1.30696	1.64753	1.96932	2.03627	2.13693	2.03499	1.94276	2.26741	2.36479
ENSG00000149418	ST14	11	130159782	130210362	+	6.63885	-0.673194	0.912884	0.107814	0.0647522	0.082076	0.0465461	0	0.0816469	0.0593068	0.0814787	0.101103	0.159129
ENSG00000150760	DOCK1	10	126905409	127452517	+	1889.71	0.128158	0.912884	14.5414	11.2408	11.8192	10.4239	10.8696	11.8812	10.4454	10.8741	10.7218	9.97506
ENSG00000151366	NDUFC2	11	78068297	78079862	-	720.563	-0.160082	0.912884	16.8483	15.7457	9.89533	14.8765	14.4787	15.7456	14.9306	15.2345	17.4145	16.9495
ENSG00000151413	NUBPL	14	31489956	31861224	+	229.956	0.16721	0.912884	1.88263	1.48184	1.61505	1.5145	1.29194	1.38522	1.23501	1.28768	1.27322	1.75671
ENSG00000152147	GEMIN6	2	38751534	38785002	+	581.673	0.205998	0.912884	8.88949	7.39145	6.05056	5.73039	6.64032	5.79886	5.71802	6.18222	4.1861	8.20301
ENSG00000152465	NMT2	10	15102584	15168693	-	1475.13	-0.172702	0.912884	9.38966	10.2653	9.62977	12.7846	10.0197	10.2324	13.0844	11.7367	14.8004	8.85786
ENSG00000153107	ANAPC1	2	111611639	111884690	-	1361.82	0.228974	0.912884	5.27412	6.22845	5.11459	3.76756	5.15288	3.30264	4.99944	5.04995	2.87002	5.56697
ENSG00000153443	UBALD1	16	4608883	4615027	-	229.408	0.259121	0.912884	2.1008	3.53282	3.21201	3.98799	4.0822	3.36901	3.07258	3.18863	2.83273	1.6676
ENSG00000153560	UBP1	3	33388336	33441371	-	3799.3	0.140073	0.912884	21.5698	21.338	19.2944	18.0984	18.8761	17.6096	18.4781	20.764	13.516	19.6339
ENSG00000154134	ROBO3	11	124865432	124881471	+	238.843	0.207016	0.912884	1.7926	1.8249	1.83199	1.90733	1.55362	1.58171	1.14693	1.10492	2.04	1.84294
ENSG00000154229	PRKCA	17	66302613	66810743	+	3794.19	-0.256612	0.912884	12.0044	9.28706	16.6656	21.0399	16.1846	17.8974	21.311	21.9633	14.8582	13.7903
ENSG00000154640	BTG3	21	17593653	17612947	-	2089.88	0.169403	0.912884	33.2726	61.4406	50.2908	42.1841	45.9593	45.8849	40.8397	40.5547	42.0872	37.9181
ENSG00000154642	C21orf91	21	17788974	17819386	-	905.036	-0.133851	0.912884	7.31054	7.04386	7.687	5.65246	5.97981	7.29222	6.52206	8.10799	8.15175	6.87337
ENSG00000154655	L3MBTL4	18	5954706	6415237	-	99.6392	-0.283781	0.912884	0.557561	0.448721	0.885295	0.385141	0.466682	0.67558	0.58274	0.469523	0.81333	0.799424
ENSG00000154917	RAB6B	3	133824235	133895882	-	143.109	-0.350958	0.912884	1.15063	0.836314	0.932536	1.14697	0.981489	0.903874	0.798236	1.02861	2.7338	0.973539
ENSG00000155508	CNOT8	5	154857553	154876793	+	1331.63	-0.102693	0.912884	16.3165	16.6558	17.1798	15.7825	13.4711	16.3326	16.808	17.006	18.3186	16.797
ENSG00000155760	FZD7	2	202034587	202038445	+	309.61	-0.193098	0.912884	4.0248	2.69352	4.85233	3.58692	3.0287	3.37141	4.13698	4.51906	4.15769	4.61899
ENSG00000156162	DPY19L4	8	94719703	94793836	+	830.981	-0.121842	0.912884	4.8008	5.86374	5.32248	5.71181	5.40631	6.79491	5.48009	6.20352	6.05835	4.94982
ENSG00000156475	PPP2R2B	5	146581146	147084784	-	19.0844	-0.532389	0.912884	0.0470444	0.0605452	0.0767435	0.0580293	0.0450016	0.094519	0.0517567	0.0653014	0.178565	0.0247984
ENSG00000156650	KAT6B	10	74824927	75032624	+	1090.91	-0.139009	0.912884	1.80946	1.37956	1.42874	1.50048	1.64598	1.68425	1.55051	1.64097	2.11588	1.55923
ENSG00000157379	DHRS1	14	24290598	24299780	-	112.654	-0.319835	0.912884	1.65884	0.65701	0.936155	1.0936	0.570395	1.17378	0.98649	0.987425	1.4388	1.55978
ENSG00000157456	CCNB2	15	59105126	59125045	+	2734.29	-0.228053	0.912884	64.1223	30.5728	39.2502	48.0873	40.2599	42.149	47.2608	47.2656	53.8126	69.8955
ENSG00000157680	DGKI	7	137381037	137847092	-	185.029	0.620684	0.912884	0.348183	1.73463	0.810087	0.277229	0.33443	0.333456	0.58401	0.459098	0.0624474	0.839458
ENSG00000157796	WDR19	4	39182504	39285810	+	757.895	0.150649	0.912884	4.18825	3.73669	4.98945	5.37212	3.79914	3.98383	3.82313	3.35852	4.29016	4.44216
ENSG00000158402	CDC25C	5	138285265	138338355	-	435.289	-0.315379	0.912884	9.71811	3.49718	4.72776	5.94036	4.3471	4.9763	5.54323	6.15733	8.83755	9.62869
ENSG00000158711	ELK4	1	205597556	205631962	-	1993.59	-0.131457	0.912884	8.08071	7.99428	8.25544	6.83608	6.9135	9.89268	7.28983	8.06514	9.06706	7.39789
ENSG00000159184	HOXB13	17	48724763	48729178	-	176.356	0.291491	0.912884	3.3663	2.84431	1.96272	2.81822	2.61406	2.07709	1.59124	1.24368	2.68065	3.52195
ENSG00000159905	ZNF221	19	43951223	43967709	+	105.579	-0.252588	0.912884	1.1433	1.98149	1.22561	2.46795	1.80453	1.62561	2.4258	2.16889	1.88899	2.15237
ENSG00000160445	ZER1	9	128729786	128772414	-	343.742	-0.30529	0.912884	4.08221	1.69548	3.55605	4.37311	3.38851	4.41633	2.98291	2.91623	6.07334	4.74263
ENSG00000161547	SRSF2	17	76734115	76737374	-	7511.65	0.14407	0.912884	142.94	137.173	121.012	108.683	125.362	121.127	110.815	126.61	89.3185	126.939
ENSG00000161980	POLR3K	16	46407	53608	-	593.177	0.221041	0.912884	12.2041	20.0781	14.2019	17.221	19.3169	13.8965	17.8933	15.2521	8.98038	15.1941
ENSG00000162461	SLC25A34	1	15736258	15741392	+	30.7761	-0.351811	0.912884	0.292474	0.319377	0.361449	0.387415	0.608297	0.819796	0.438778	0.444935	0.401707	0.406451
ENSG00000162623	TYW3	1	74733152	74766678	+	1233.85	0.109825	0.912884	12.0747	15.0697	13.5707	12.3371	14.3766	13.5518	12.6813	12.6831	10.9484	12.6082
ENSG00000162852	CNST	1	246566444	246668595	+	649.351	0.196881	0.912884	3.96417	8.11284	5.22221	5.57831	5.53424	5.54285	5.0607	5.3457	4.30971	4.51832
ENSG00000162929	KIAA1841	2	61065871	61138034	+	357.913	-0.180172	0.912884	2.30988	1.98089	2.22825	2.1335	1.54918	1.65795	2.55347	2.34991	2.32578	2.67521
ENSG00000162972	MAIP1	2	199955317	200008540	+	537.597	0.160858	0.912884	17.1876	19.6279	16.2256	15.749	16.132	10.7901	17.7068	17.5235	14.549	15.3834
ENSG00000163050	COQ8A	1	226897536	226987545	+	371.096	0.242106	0.912884	1.97493	2.84397	1.72691	3.22501	2.763	2.31514	2.46079	2.21206	1.35209	2.25609
ENSG00000163481	RNF25	2	218663892	218672002	-	396.14	0.219036	0.912884	12.6117	9.29852	14.9695	8.32973	9.68954	9.90205	8.67188	8.28127	7.89426	12.4278
ENSG00000163611	SPICE1	3	113442718	113515187	-	37.4431	0.278478	0.912884	0.35206	0.248363	0.200555	0.235227	0.218279	0.29019	0.190588	0.205128	0.203793	0.147286
ENSG00000163682	RPL9	4	39452521	39458949	-	11562.9	0.147417	0.912884	101.786	118.018	122.91	128.171	117.144	79.2205	117.339	121.796	106.958	105.595
ENSG00000163803	PLB1	2	28457145	28644142	+	43.6105	-0.541217	0.912884	0.448766	0.136311	0.179512	0.128049	0.109376	0.161832	0.198622	0.222757	0.225734	0.652572
ENSG00000164040	PGRMC2	4	128269237	128288829	-	2549.77	0.155842	0.912884	24.4424	30.489	25.2884	34.5604	26.3787	23.807	27.6823	30.3758	20.88	23.9583
ENSG00000164124	TMEM144	4	158201604	158255416	+	102.736	-0.376339	0.912884	0.954896	0.432288	0.380951	0.284848	0.294533	0.628137	0.475122	0.49733	0.534975	0.915646
ENSG00000164305	CASP3	4	184627696	184649509	-	1244.32	-0.159363	0.912884	18.6445	24.326	22.141	14.3242	19.1161	23.9131	21.5562	21.4841	21.9147	21.173
ENSG00000164674	SYTL3	6	158650014	158764876	+	421.167	0.741122	0.912884	5.62365	17.7987	3.4829	11.2959	6.01953	1.82352	11.6153	7.92425	1.05376	4.03867
ENSG00000164744	SUN3	7	47987148	48029119	-	1297.29	0.295143	0.912884	44.3506	52.5961	39.177	41.6186	22.8178	27.9402	19.2523	26.9975	40.5248	48.7288
ENSG00000164850	GPER1	7	1082208	1093815	+	206.098	-0.296351	0.912884	3.79394	1.94577	1.6226	4.1562	2.87029	3.08988	4.65859	2.86874	4.2492	2.81633
ENSG00000164934	DCAF13	8	103414714	103443453	+	3242.66	0.194254	0.912884	15.3645	23.5722	17.1344	16.6665	18.6759	16.6586	17.8324	18.5513	10.3896	16.4626
ENSG00000164961	WASHC5	8	125024260	125091819	-	3292.76	-0.128025	0.912884	37.7427	29.9814	34.9568	29.7854	28.0634	34.4415	32.3699	31.9765	38.5784	38.0715
ENSG00000165071	TMEM71	8	132685007	132760712	-	22.0777	-0.581505	0.912884	0.173137	0.111983	0.637296	0.129371	0.237812	0.619556	0.146523	0.230057	0.541199	0.393143
ENSG00000165175	MID1IP1	X	38801432	38806537	+	614.802	0.182186	0.912884	7.83317	6.98999	8.60798	7.80994	10.6628	6.14355	6.312	7.26858	7.45417	9.7518
ENSG00000165195	PIGA	X	15319451	15335580	-	241.209	0.183256	0.912884	1.76915	2.2347	2.008	2.24287	1.60615	1.77724	2.04678	1.75084	1.19965	1.90955
ENSG00000165672	PRDX3	10	119167720	119178812	-	4158.12	0.216632	0.912884	97.6698	66.35	56.5303	46.9037	53.9652	47.227	58.8775	59.1531	49.3988	61.9586
ENSG00000165733	BMS1	10	42782795	42834937	+	6082.76	0.225322	0.912884	33.4466	52.1223	35.9203	38.6489	45.2031	33.4184	43.7247	42.4572	20.7918	35.2553
ENSG00000165806	CASP7	10	113679162	113730907	+	759.059	0.142373	0.912884	12.2489	13.1784	9.35285	9.48106	9.32351	9.92864	9.61019	9.47047	9.71609	9.8179
ENSG00000166166	TRMT61A	14	103529196	103537073	+	501.352	0.373894	0.912884	3.58652	10.2068	7.44088	9.21591	12.3003	8.1183	8.42271	8.38453	4.54186	3.51934
ENSG00000166261	ZNF202	11	123723914	123741675	-	555.908	0.1299	0.912884	4.80429	6.7484	5.66262	5.072	5.55696	5.44366	4.81378	5.49858	4.92377	4.75128
ENSG00000166441	RPL27A	11	8682788	8714759	+	13613.6	0.119362	0.912884	82.8279	103.081	107.673	107.878	103.931	91.847	101.339	102.953	85.4681	83.6497
ENSG00000166682	TMPRSS5	11	113687547	113706373	-	28.3792	-0.414315	0.912884	0.682712	0.220016	0.235418	0.646999	0.427414	0.378302	0.787737	0.539318	0.572551	0.684643
ENSG00000166747	AP1G1	16	71729000	71809201	-	3947.51	-0.165788	0.912884	16.5785	17.1029	15.5727	18.6567	14.4333	16.0028	22.0497	22.2487	14.663	17.4098
ENSG00000166762	CATSPER2	15	43628503	43668118	-	79.2634	-0.250508	0.912884	0.526396	0.441291	0.333943	0.479374	0.391642	0.759307	0.452441	0.491349	0.531338	0.352628
ENSG00000167080	B4GALNT2	17	49132460	49176840	+	47.8838	0.767245	0.912884	0.222847	0.333113	0.0430851	0.716221	0.320546	0.00535748	0.283307	0.229897	0.108358	0.334134
ENSG00000167723	TRPV3	17	3510502	3557995	-	17.1496	-0.568069	0.912884	0.122511	0.0817546	0.103627	0.014692	0.0202553	0.0932678	0.0948473	0.0783795	0.0945559	0.148293
ENSG00000167914	GSDMA	17	39953263	39977768	+	9.99353	-0.459133	0.912884	0.197755	0.23754	0.150546	0.128064	0.198627	0.149759	0.348103	0.2562	0.226656	0.27103
ENSG00000167925	GHDC	17	42188799	42194532	-	240.028	0.175278	0.912884	2.93707	3.93911	3.07408	2.4669	2.98206	3.11774	2.27161	2.51528	2.54256	3.17791
ENSG00000167981	ZNF597	16	3432414	3443504	-	149.151	0.205197	0.912884	1.12499	1.64296	1.3995	1.45007	1.46324	1.12951	1.39795	1.64271	0.902325	1.06657
ENSG00000168268	NT5DC2	3	52524385	52535054	-	3858.91	0.1498	0.912884	35.4714	40.4973	38.2546	40.8099	50.4944	42.0561	36.6033	36.5585	40.4954	29.5385
ENSG00000168310	IRF2	4	184387729	184474550	-	458.287	-0.199619	0.912884	7.84896	7.37922	7.70285	4.36836	6.46881	8.5383	6.83817	6.5856	7.10888	9.70729
ENSG00000168374	ARF4	3	57571363	57598220	-	5353.9	0.129001	0.912884	90.3429	132.592	94.8105	101.624	104.373	100.901	93.5978	95.542	89.9989	98.8683
ENSG00000168395	ING5	2	241687085	241729478	+	787.189	0.108871	0.912884	3.76327	3.55395	3.8904	3.84699	4.29156	3.57056	4.04505	3.78736	3.36226	3.17852
ENSG00000168439	STIP1	11	64185272	64204543	+	9368.62	0.17575	0.912884	86.7229	125.139	87.6299	99.8029	119.275	87.6975	107.791	103.041	67.7334	92.8245
ENSG00000168679	SLC16A4	1	110362851	110391082	-	4.70665	-0.967741	0.912884	0.0561015	0.0505411	0.0915184	0.0151378	0.0313049	0.0303466	0.0154303	0.166563	0.0146137	0.251368
ENSG00000168779	SHOX2	3	158095954	158106503	-	118.772	-0.247928	0.912884	0.932385	1.19392	1.014	1.08229	1.0111	1.15144	0.99675	0.892664	1.97966	1.18699
ENSG00000168887	C2orf68	2	85605254	85612066	-	965.027	-0.152845	0.912884	8.4279	6.98738	7.87049	7.5391	7.37796	9.72886	6.66013	7.26101	10.1575	8.66787
ENSG00000169213	RAB3B	1	51907956	51990700	-	968.845	0.265084	0.912884	4.96889	6.21463	3.25892	2.58593	3.08074	4.11339	3.42285	2.88656	2.57962	3.73027
ENSG00000169306	IL1RAPL1	X	28587446	29956718	+	31.8638	0.98739	0.912884	1.03086	0.987657	0.707361	0.0662278	0.0547835	0.491236	0.027003	0.0264986	0.166231	0.72453
ENSG00000169548	ZNF280A	22	22513736	22520270	-	19.5863	0.629698	0.912884	1.15692	0.620391	0.157274	0.133788	0.622512	0.268203	0.295474	0.200738	0.344416	0.631627
ENSG00000169752	NRG4	15	75935969	76059795	-	8.3369	-1.26944	0.912884	0.159118	0	0.00961369	0.0667872	0	0.0478171	0.0389015	0.0190874	0.0184214	0.447337
ENSG00000169756	LIMS1	2	108534355	108687246	+	3975.91	-0.124216	0.912884	23.4073	25.0023	27.0648	21.4672	22.0313	26.7997	26.1164	30.3449	22.509	23.9007
ENSG00000169760	NLGN1	3	173396284	174286644	+	57.3004	-0.499522	0.912884	0.205527	0.162832	0.266318	0.297344	0.204969	0.335888	0.0914078	0.113306	0.651558	0.414915
ENSG00000169933	FRMPD4	X	11822423	12724523	+	77.3465	-0.335928	0.912884	0.138105	0.278266	0.547481	0.322159	0.38283	0.544619	0.411705	0.341489	0.473472	0.333467
ENSG00000169957	ZNF768	16	30524004	30526821	-	604.313	0.134922	0.912884	12.5318	11.2728	13.3435	12.5755	15.1562	13.0711	10.5103	10.7993	11.3984	13.3104
ENSG00000169976	SF3B5	6	144094884	144095573	-	1555	0.206239	0.912884	69.5871	133.801	122.051	124.044	137.233	115.777	104.506	98.5268	111.038	78.6513
ENSG00000170270	GON7	14	93202894	93207065	-	206.055	0.32082	0.912884	4.33901	12.1296	7.67882	12.0485	13.2505	10.8392	7.11707	8.21913	7.11035	6.27945
ENSG00000170417	TMEM182	2	102736905	103019900	+	104.94	0.216636	0.912884	0.991974	1.13021	0.936023	0.716392	0.732608	0.607601	0.666038	0.818965	0.76759	1.01504
ENSG00000171017	LRRC8E	19	7888505	7902021	+	313.219	0.172955	0.912884	3.76209	3.79248	2.89854	4.34814	3.83244	2.7614	3.43971	3.5304	2.78773	4.00944
ENSG00000171132	PRKCE	2	45651345	46187990	+	285.46	0.166422	0.912884	1.39204	1.93386	1.31559	1.21924	1.49397	1.31833	1.39448	1.36363	1.08435	1.38786
ENSG00000171311	EXOSC1	10	97435909	97446017	-	434.544	0.191623	0.912884	8.47093	7.1658	4.57249	5.20724	6.04867	5.11213	6.24936	5.14176	5.1562	5.89703
ENSG00000171466	ZNF562	19	9641807	9675100	-	480.057	0.172392	0.912884	1.54714	2.24727	2.01611	1.74341	1.93959	1.73276	1.92331	1.94993	1.26407	1.55204
ENSG00000171658	NMRAL2P	3	185959943	185980872	+	8.12902	0.744525	0.912884	0.287061	0.0811324	0.275461	0.164027	0.131914	0	0.204351	0.200534	0.12316	0.0356042
ENSG00000171843	MLLT3	9	20341669	20622518	-	265.246	-0.331195	0.912884	2.19142	1.05292	1.37632	1.49601	0.929345	1.10834	1.47067	1.25393	2.07214	2.96298
ENSG00000171862	PTEN	10	87863625	87971930	+	783.945	-0.144549	0.912884	4.11329	2.87973	3.33103	3.202	2.81871	3.5565	3.29034	3.37604	4.09787	3.7532
ENSG00000171872	KLF17	1	44118821	44135140	+	20.0579	0.379277	0.912884	0.196604	0.269894	0.32072	0.409237	0.548529	0.212695	0.278096	0.318386	0.204851	0.325711
ENSG00000171951	SCG2	2	223596940	223602361	-	11.0509	-0.50988	0.912884	0.0861006	0.22753	0.168547	0.111516	0.269049	0.40985	0.170505	0.31605	0.161482	0.16339
ENSG00000173227	SYT12	11	67006778	67050863	+	461.261	-0.540123	0.912884	0.900306	1.27937	3.10781	0.967376	2.01847	4.44385	0.959536	1.28875	4.44747	0.889832
ENSG00000173588	CEP83	12	94306449	94459988	-	438.562	0.197348	0.912884	2.90372	3.56489	3.30429	3.67366	2.99735	2.98189	3.27215	3.47401	1.84337	2.77068
ENSG00000173726	TOMM20	1	235109341	235128837	-	3228.79	0.134439	0.912884	45.951	51.459	46.3376	48.4671	46.6145	41.2498	45.8251	47.8119	32.7081	49.9818
ENSG00000173914	RBM4B	11	66664998	66677887	-	501.532	-0.115658	0.912884	5.68794	4.83226	5.3648	6.02745	5.34369	5.69477	6.01876	5.87284	6.6054	5.35328
ENSG00000174099	MSRB3	12	65278643	65491430	+	1100.78	-0.157268	0.912884	7.91042	5.56435	5.8721	7.74873	7.05579	6.90465	6.46776	7.37566	8.54822	8.7945
ENSG00000174586	ZNF497	19	58354357	58362848	-	5.64479	-0.696372	0.912884	0.0910983	0.0136782	0.0123841	0.0737428	0.0762499	0.0985545	0.0626397	0.0491757	0.14238	0.0840359
ENSG00000174640	SLCO2A1	3	133928145	134052184	-	233.671	-0.498936	0.912884	0.494954	0.655084	0.677833	1.38004	1.652	0.540423	2.23863	2.04839	1.5185	0.521808
ENSG00000174808	BTC	4	74744759	74794523	-	9.761	-0.620267	0.912884	0.234176	0.10046	0.109146	0.036107	0.224007	0.271438	0.0736093	0.12641	0.383427	0.229247
ENSG00000174871	CNIH2	11	66278175	66285301	+	8.81285	0.453945	0.912884	0.234908	0.256516	0.30192	0.207441	0.190661	0.184825	0.164461	0.184444	0.155758	0.180112
ENSG00000175548	ALG10B	12	38316762	38329721	+	467.132	-0.108752	0.912884	2.1522	1.80868	1.9462	1.90597	1.88719	1.93176	2.01652	2.2427	2.32052	1.95314
ENSG00000175550	DRAP1	11	65919274	65921563	+	2834.39	0.153042	0.912884	72.7235	78.0677	88.8984	84.1934	97.2655	74.912	89.0806	84.4954	59.207	71.0725
ENSG00000175662	TOM1L2	17	17843511	17972422	-	347.67	-0.238496	0.912884	1.74954	1.27447	1.91496	2.83246	2.08477	2.30792	2.47118	2.55298	2.69324	1.60647
ENSG00000175697	GPR156	3	120164645	120285094	-	189.17	-0.264724	0.912884	2.16094	0.959085	1.15513	1.25709	1.35705	2.14762	1.26526	1.3998	1.45781	2.01562
ENSG00000176014	TUBB6	18	12307669	12344320	+	7212.94	0.190732	0.912884	80.4651	104.457	84.9614	98.4899	105.709	68.5834	106.141	100.475	61.537	78.6341
ENSG00000176124	DLEU1	13	50082169	50906856	+	270.849	-0.276977	0.912884	0.817902	0.392088	0.439706	0.406356	0.43052	0.533716	0.450935	0.480556	0.757522	0.791888
ENSG00000176225	RTTN	18	70003031	70205726	-	360.942	-0.110489	0.912884	0.840882	0.828689	0.894278	0.990311	0.860661	0.992636	0.971112	0.895293	1.01169	0.896301
ENSG00000176387	HSD11B2	16	67430652	67437553	+	6.49445	-0.750599	0.912884	0.199444	0.019964	0.0542255	0.0896928	0.0741937	0.107884	0.0731407	0.251211	0.259763	0.0525663
ENSG00000176732	PFN4	2	24114809	24123464	-	12.3435	0.421626	0.912884	0.44238	0.398534	0.360828	0.566992	0.370275	0.448676	0.18251	0.417902	0.374512	0.174893
ENSG00000176971	FIBIN	11	26994112	26997087	+	7.02178	-0.583849	0.912884	0.0596455	0.107468	0.178383	0.0643763	0.0499237	0.0645274	0.147645	0.193183	0.124295	0.157204
ENSG00000177192	PUS1	12	131929200	131945896	+	866.956	0.230335	0.912884	7.13024	6.59325	8.27639	7.60386	10.0742	7.58821	7.34195	8.1075	3.62998	7.15798
ENSG00000177494	ZBED2	3	111592900	111595346	-	20.5308	-1.41573	0.912884	0.440957	0.28891	0.0435959	0.454297	0	0.043368	2.20512	0.692458	0.0208843	0.316965
ENSG00000177548	RABEP2	16	28904421	28936526	-	212.879	0.168255	0.912884	2.29873	2.91525	2.54286	2.22549	2.19105	2.64697	2.23593	1.81072	2.31292	1.82019
ENSG00000177679	SRRM3	7	76201896	76287288	+	427.08	-0.202199	0.912884	2.88443	1.81375	2.47023	3.39179	3.47109	3.81163	3.10946	3.42758	3.07266	2.72799
ENSG00000178177	LCORL	4	17841199	18021876	-	408.613	0.307327	0.912884	1.88162	1.43861	1.43243	1.39581	1.24327	1.25045	0.64403	0.735183	1.63068	1.71291
ENSG00000178343	SHISA3	4	42397488	42402487	+	44.9208	-0.434486	0.912884	0.993784	0.505033	0.935285	0.474421	1.08774	0.434184	1.03025	1.40303	1.77225	0.765629
ENSG00000178502	KLHL11	17	41848518	41865423	-	354.94	-0.131825	0.912884	2.6019	2.2036	2.12551	2.25179	1.9336	2.36086	2.25573	2.68609	2.24255	2.64195
ENSG00000178814	OPLAH	8	144051266	144063965	-	237.773	0.198836	0.912884	3.17758	1.7644	2.95585	2.94429	3.05554	2.67014	2.86926	2.37336	2.18643	2.02263
ENSG00000178826	TMEM139	7	143279957	143288048	+	5.48489	-0.713915	0.912884	0.103845	0.0623682	0.0752897	0.0934008	0.0579458	0.262136	0.0380822	0.0934272	0.198368	0.0547394
ENSG00000179083	FAM133A	X	93674013	93712274	+	23.4508	-0.675567	0.912884	0.459382	0.0945945	0.285482	0.368321	0.087887	0.241391	0.173279	0.184213	0.369246	1.10699
ENSG00000179134	SAMD4B	19	39342396	39385710	+	2225.78	-0.184227	0.912884	10.8063	10.4001	10.0391	15.3491	16.252	15.2838	14.2459	12.743	12.5681	16.5663
ENSG00000179454	KLHL28	14	44924319	45042322	-	487.506	-0.140916	0.912884	2.7694	3.16814	3.0895	2.62135	2.30574	3.43002	2.75059	3.05515	3.45238	2.69373
ENSG00000179632	MAF1	8	144104461	144107611	+	3278.91	0.157272	0.912884	68.8154	55.7098	66.326	70.525	86.4984	74.2887	53.4104	55.1703	60.2145	68.8683
ENSG00000179950	PUF60	8	143816344	143829352	-	7351.24	0.155271	0.912884	67.0292	70.7251	76.695	71.3422	97.0241	71.5293	76.5236	70.2419	52.4724	72.9876
ENSG00000180139	ACTA2-AS1	10	88932390	88940820	+	6.51489	0.555871	0.912884	0.0975915	0.0837323	0.106134	0.210664	0.093354	0.120662	0.0613527	0.0602067	0.058106	0.102887
ENSG00000180233	ZNRF2	7	30284597	30367689	+	238.579	-0.217459	0.912884	3.85994	2.69418	3.588	2.829	2.77965	4.0489	2.65412	2.85795	4.48383	4.27558
ENSG00000180347	ITPRID1	7	31514071	31658720	+	30.5703	-0.808284	0.912884	0.183727	0.0809197	0.0865842	0.277619	0.11619	0.013251	0.208869	0.0793422	0.835931	0.16787
ENSG00000181433	SAGE1	X	135889205	135913061	+	345.604	-0.199449	0.912884	4.62848	5.41524	6.22666	6.03362	4.17594	5.43	4.87718	5.09433	7.40619	7.58873
ENSG00000181513	ACBD4	17	45132600	45144181	+	78.896	-0.315745	0.912884	1.37501	0.705826	0.958568	0.799111	0.682009	1.11884	0.775764	0.799337	1.82453	1.11508
ENSG00000181649	PHLDA2	11	2928273	2929420	-	118.442	0.300591	0.912884	3.85881	8.22735	8.2358	6.19524	8.02079	4.22683	7.90694	7.29057	3.51809	5.08521
ENSG00000181744	DIPK2A	3	143971798	144048719	+	320.476	-0.138392	0.912884	2.86298	2.5938	3.00805	2.68853	2.35572	3.3073	2.51803	3.36161	2.78927	2.89895
ENSG00000182158	CREB3L2	7	137874979	138002086	-	771.434	0.255987	0.912884	3.50193	6.1493	3.92903	5.91697	3.67201	2.51299	4.68978	4.39546	4.70936	3.09166
ENSG00000182195	LDOC1	X	141111605	141177129	-	507.39	0.160929	0.912884	4.19451	5.00627	6.00474	5.68061	5.23767	5.42419	4.01701	4.16311	5.44684	4.30942
ENSG00000182492	BGN	X	153494980	153509546	+	51.9744	-0.673154	0.912884	0.29535	0.886921	1.34504	0.617626	0.906435	1.37794	0.771719	2.11248	2.13494	0.0583827
ENSG00000182636	NDN	15	23685400	23687305	-	2011.53	-0.12592	0.912884	42.8163	43.6835	51.679	54.9823	52.0967	52.6934	55.891	48.2865	49.343	61.4132
ENSG00000182791	CCDC87	11	66590176	66593063	-	8.93441	-0.546955	0.912884	0.0921945	0.184571	0.167108	0.0829223	0.0857415	0.365715	0.101429	0.165891	0.112072	0.145795
ENSG00000182890	GLUD2	X	121047610	121050094	+	62.5346	-0.261528	0.912884	0.964313	1.41572	0.912778	1.09862	1.17583	1.98988	1.13949	1.04109	1.02337	1.46847
ENSG00000183049	CAMK1D	10	12349482	12835545	+	662.2	-0.240754	0.912884	4.63413	2.77409	3.89413	2.55824	2.97304	4.24635	3.098	2.93624	4.69133	4.92294
ENSG00000183255	PTTG1IP	21	44849585	44873903	-	3414.12	0.107531	0.912884	46.5217	50.6968	41.4112	49.548	55.111	45.4566	47.2892	46.3517	40.9042	45.8052
ENSG00000183580	FBXL7	5	15500180	15939795	+	192.736	-0.353381	0.912884	2.47851	0.974138	1.14954	2.21285	1.62708	2.11947	1.33332	1.31825	2.7154	3.30466
ENSG00000183624	HMCES	3	129278828	129306186	+	1160.59	0.174414	0.912884	22.7701	16.7784	22.6303	22.0979	23.1695	23.8231	16.5252	15.5796	22.23	17.0628
ENSG00000183688	RFLNB	17	439978	445939	-	962.071	0.357718	0.912884	8.43161	14.971	12.2218	18.1478	18.7511	12.9666	17.1232	14.1704	6.70391	5.6332
ENSG00000183726	TMEM50A	1	25338317	25362361	+	1965.77	-0.114628	0.912884	28.9257	33.6647	28.8602	31.8405	29.1058	31.3251	34.4669	34.5553	27.9731	36.6656
ENSG00000183828	NUDT14	14	105172938	105181323	-	10.7331	-0.59453	0.912884	0.231609	0.166923	0.4282	0.0499958	0.206782	0.551244	0.28029	0.175035	0.217192	0.415098
ENSG00000184216	IRAK1	X	154010506	154019902	-	9144.34	0.161898	0.912884	117.291	112.528	110.124	124.515	134.602	107.28	118.296	109.2	73.4706	127.226
ENSG00000184428	TOP1MT	8	143304384	143359979	-	1623.52	0.160141	0.912884	11.5137	12.71	13.1074	13.7985	13.6741	10.7225	14.0043	13.6085	8.49912	11.1626
ENSG00000184602	SNN	16	11668455	11679152	+	565.078	-0.283479	0.912884	12.1681	6.53235	7.30416	6.33917	5.5988	6.83943	8.1369	7.19229	13.2735	10.75
ENSG00000184937	WT1	11	32387775	32435885	-	179.23	0.358489	0.912884	0.640168	1.90349	1.18127	0.815539	1.24733	0.959373	1.07953	1.15567	0.431925	0.885117
ENSG00000184983	NDUFA6	22	42085526	42090884	-	1973.63	0.167028	0.912884	83.0074	65.8368	68.4053	73.2694	86.9255	49.2943	77.0826	81.9523	66.1572	61.7172
ENSG00000185347	TEDC1	14	105489855	105499575	+	162.951	0.165217	0.912884	1.19255	1.05844	1.27533	1.27999	1.44181	1.27583	1.19539	1.00139	1.19426	0.90802
ENSG00000185414	MRPL30	2	99181152	99199561	+	1130.78	0.16243	0.912884	13.0425	12.9005	11.3555	11.5514	12.121	7.40297	12.4618	11.5546	10.7338	12.325
ENSG00000185467	KPNA7	7	99173574	99207506	-	10.9808	0.621451	0.912884	0.565958	0.185405	0.447636	0.527549	0.143549	0.139155	0.481138	0.30551	0.0536091	0.24409
ENSG00000185730	ZNF696	8	143289676	143299952	+	442.532	0.260748	0.912884	2.48832	3.80162	3.60545	4.0488	5.91473	4.00138	3.73831	3.74153	2.32638	2.76598
ENSG00000185800	DMWD	19	45782947	45792845	-	760.739	-0.169973	0.912884	4.34344	6.30186	5.35854	7.10752	7.40997	7.06526	6.70534	6.47084	6.60193	7.48412
ENSG00000185875	THNSL1	10	25016612	25026664	+	338.452	0.250098	0.912884	7.03724	3.726	3.95249	4.30988	4.27557	3.68139	2.64863	3.61133	4.6672	4.99078
ENSG00000185985	SLITRK2	X	145817832	145829856	+	37.2569	-0.406578	0.912884	0.0971116	0.130108	0.154356	0.149158	0.125051	0.0565708	0.184914	0.177427	0.303556	0.145695
ENSG00000186056	MATN1-AS1	1	30718504	30726827	+	9.33432	0.472803	0.912884	0.0771953	0.132465	0.143919	0.130928	0.172301	0.0596526	0.0727953	0.107153	0.137886	0.0930099
ENSG00000186063	AIDA	1	222668013	222713210	-	707.952	0.126694	0.912884	7.23526	9.4214	9.63618	8.32973	7.81717	7.78208	7.26783	8.11698	7.1673	8.52326
ENSG00000186088	GSAP	7	77310751	77416349	-	139.323	-0.24801	0.912884	0.793319	0.678956	0.679425	0.647532	0.65848	1.23373	0.676408	0.546007	0.929923	0.721362
ENSG00000186395	KRT10	17	40818117	40822614	-	648.908	0.1296	0.912884	14.0125	18.3102	14.4581	14.6589	14.7451	16.025	12.4367	14.0207	12.3771	14.7511
ENSG00000186716	BCR	22	23179704	23318037	+	7.75216	-1.08956	0.912884	0.00725458	0	0.0473376	0.0195749	0.0242885	0.00784835	0.00798126	0.0195805	0.154958	0.0191205
ENSG00000186952	TMEM232	5	110289233	110738956	-	7.97335	0.496961	0.912884	0.0479932	0.0314447	0.0379595	0.0423816	0.0632992	0.0283207	0.0144002	0.0282624	0.0409144	0.0459974
ENSG00000187068	C3orf70	3	185076838	185153060	-	184.547	-0.22115	0.912884	0.781032	1.25088	1.42241	1.19088	1.14143	1.66309	1.46621	1.21129	1.47904	0.921433
ENSG00000187546	AGMO	7	15200317	15562015	-	7.65779	-1.01114	0.912884	0.0989437	0.0297124	0.134506	0.0800935	0	0.200704	0	0.0801161	0.347943	0.065195
ENSG00000187953	PMS2CL	7	6710128	6753862	+	134.767	-0.20158	0.912884	1.54442	2.07499	1.06997	1.40761	1.76189	1.96786	1.87533	1.74149	1.76417	1.67646
ENSG00000187994	RINL	19	38867830	38878275	-	52.2313	0.363411	0.912884	1.24647	0.786681	0.390589	0.478845	0.495125	0.457114	0.499719	0.513193	0.506294	0.668183
ENSG00000188064	WNT7B	22	45920366	45977162	-	103.823	-0.306881	0.912884	1.24044	0.682039	1.02602	0.67884	0.809157	0.793839	1.17248	1.58441	0.628033	1.31695
ENSG00000188342	GTF2F2	13	45120510	45284893	+	1718.67	0.375752	0.912884	22.6801	44.2919	20.1844	22.9523	20.6306	22.6603	21.2714	20.3429	7.11252	29.3696
ENSG00000188352	FOCAD	9	20658309	20995955	+	873.459	0.244143	0.912884	4.89041	6.04423	3.39979	4.40494	4.19447	3.55901	4.23709	3.60419	2.38192	5.57995
ENSG00000188690	UROS	10	125784980	125823258	-	473.883	0.18514	0.912884	3.60893	2.103	2.16297	2.60014	2.41239	2.36885	2.11619	2.51014	2.47607	1.87037
ENSG00000188917	TRMT2B	X	101009346	101052116	-	447.634	0.196324	0.912884	6.92729	5.90222	6.45063	5.1026	4.26239	4.90147	3.99721	4.51329	5.27944	6.31093
ENSG00000189057	FAM111B	11	59107185	59127412	+	2882.36	-0.125684	0.912884	32.3321	34.589	39.0831	32.48	34.84	45.9464	34.1687	40.1621	34.1789	34.6431
ENSG00000189420	ZFP92	X	153418322	153426481	+	196.619	-0.221762	0.912884	1.14121	1.89467	1.46245	1.02774	1.70354	1.80081	1.94326	1.4675	1.34056	1.86983
ENSG00000196182	STK40	1	36339624	36385896	-	1302.99	0.176859	0.912884	12.1062	12.4058	10.0147	10.8387	14.7421	8.51956	10.8997	10.8418	8.98287	13.9264
ENSG00000196204	RNF216P1	7	4973988	5040675	+	921.366	0.18471	0.912884	9.00411	10.7866	6.28878	8.11015	9.04201	7.70225	8.7276	6.49517	6.27693	8.83037
ENSG00000196372	ASB13	10	5638867	5666595	-	234.138	-0.285488	0.912884	5.6006	2.37853	2.66776	3.17392	3.24885	3.7569	3.26777	3.35031	4.58837	5.85773
ENSG00000196405	EVL	14	99971449	100144236	+	356.32	-0.344182	0.912884	0.804378	1.45439	1.69893	1.77291	1.5497	1.65341	1.82114	1.8831	3.09664	0.785535
ENSG00000196422	PPP1R26	9	135479079	135488893	+	809.242	-0.185021	0.912884	5.56062	5.17271	8.51178	7.99619	7.43751	8.53965	7.13876	7.15888	7.64096	8.94775
ENSG00000196497	IPO4	14	24180219	24188869	-	43.4617	0.316799	0.912884	0.29813	0.466627	0.510903	0.575297	0.534363	0.518006	0.427386	0.409649	0.197678	0.361928
ENSG00000196636	SDHAF3	7	97116590	97181763	+	671.43	0.275874	0.912884	19.635	12.5217	9.07377	18.5095	17.8485	10.6106	14.9877	18.3483	10.4803	9.66963
ENSG00000196923	PDLIM7	5	177483394	177497606	-	3076.45	0.193848	0.912884	25.6571	41.3175	38.7444	33.0935	42.1974	34.3913	33.6665	34.7661	32.8921	22.5268
ENSG00000196998	WDR45	X	49074433	49101170	-	340.612	0.21156	0.912884	2.65822	4.22705	4.41353	3.82882	3.81119	4.42115	2.64349	2.66561	3.75541	2.86229
ENSG00000197345	MRPL21	11	68891276	68903835	-	784.92	0.162364	0.912884	13.1008	16.095	13.6326	13.0209	15.4621	12.9495	16.0203	12.7363	9.68948	12.3212
ENSG00000197417	SHPK	17	3608253	3636250	-	54.1674	0.221276	0.912884	0.634786	0.790735	0.843763	0.697822	0.787141	0.572285	0.801835	0.698018	0.477689	0.669228
ENSG00000197557	TTC30A	2	177612999	177618742	-	159.846	-0.263502	0.912884	1.20521	0.955834	1.61317	1.27578	1.09498	2.12293	1.10494	1.14269	1.8112	1.19729
ENSG00000197746	PSAP	10	71816298	71851325	-	18511.8	-0.150537	0.912884	327.583	225.435	308.133	254.183	221.656	292.446	278.078	269.564	311.92	332.05
ENSG00000197779	ZNF81	X	47836902	48002561	+	435.971	-0.108806	0.912884	2.83823	2.216	2.33787	2.35991	2.31696	2.57584	2.48646	2.74076	2.59037	2.63205
ENSG00000197879	MYO1C	17	1464186	1492686	-	8146.07	0.11789	0.912884	45.03	55.414	59.9889	51.2277	52.2714	54.2693	48.5524	52.0891	43.9929	44.3147
ENSG00000197894	ADH5	4	99070978	99088801	-	2969.6	-0.170526	0.912884	36.2415	24.6035	28.5835	26.9993	23.1032	24.2804	30.24	31.5261	35.7949	35.2082
ENSG00000198142	SOWAHC	2	109614364	109618990	+	1876.57	0.221358	0.912884	13.5996	29.7106	24.4068	17.5974	20.7859	21.8201	18.0851	19.8182	15.3093	15.9654
ENSG00000198182	ZNF607	19	37696371	37719761	-	72.0411	-0.536675	0.912884	0.264201	0.544034	0.328374	1.06933	0.831899	0.336865	1.94123	1.05945	0.462083	0.606809
ENSG00000198252	STYX	14	52730166	52774989	+	888.289	-0.253964	0.912884	5.71735	10.0874	9.98531	6.38228	7.34467	8.22781	10.748	12.1913	9.79874	6.14961
ENSG00000198276	UCKL1	20	63939829	63956416	-	490.848	0.218301	0.912884	5.19697	8.26756	8.21266	9.92506	8.67647	8.0642	7.465	7.06984	7.28772	4.72981
ENSG00000198342	ZNF442	19	12345944	12365905	-	34.5816	-0.528885	0.912884	0.0874608	0.113138	0.1317	0.530079	0.180198	0.349364	0.362682	0.384961	0.259369	0.148948
ENSG00000198380	GFPT1	2	69319769	69387254	-	3768.25	0.170504	0.912884	18.3541	27.5538	21.5611	21.1766	20.7292	14.0841	20.8645	23.236	19.8959	19.0967
ENSG00000198690	FAN1	15	30890559	30943108	+	1327.19	0.142236	0.912884	3.77148	4.6729	3.67682	3.85412	4.1501	3.56622	4.26251	4.08601	2.98096	3.33893
ENSG00000198722	UNC13B	9	35161992	35405338	+	732.777	0.171611	0.912884	1.89979	2.69555	1.79671	2.26434	1.87416	1.78196	1.79034	1.60982	1.83754	2.32666
ENSG00000198793	MTOR	1	11106535	11262551	-	3005.21	0.0997233	0.912884	12.9265	12.2972	12.0106	12.1758	12.6997	10.4242	12.9971	12.3604	10.3439	11.8393
ENSG00000198804	MT-CO1	MT	5904	7445	+	93779.2	-0.247899	0.912884	3519.42	3019.66	1920.73	2205.11	2846.33	4505.97	3197.71	3030.69	3296.23	2013.71
ENSG00000198821	CD247	1	167430640	167518610	-	5.33163	-0.733741	0.912884	0.0660034	0.0792821	0.0598174	0.0118731	0.0245535	0.142811	0.0605124	0.0356292	0.0458481	0.115974
ENSG00000198841	KTI12	1	52032103	52033810	-	115.681	0.184448	0.912884	3.14375	4.30676	3.47545	3.1968	3.39247	3.40106	3.7445	2.94525	2.76127	2.54737
ENSG00000198853	RUSC2	9	35490111	35561898	+	1291.13	0.225552	0.912884	8.17744	14.4439	12.7385	12.2304	11.7683	8.7625	11.6955	11.0819	12.4886	6.73269
ENSG00000198909	MAP3K3	17	63622415	63696303	+	1026.11	0.170569	0.912884	6.47442	9.02511	6.99373	10.8544	9.89351	7.1537	8.11425	8.18234	7.58642	7.37727
ENSG00000198934	MAGEE1	X	76427710	76431342	+	218.42	-0.198788	0.912884	2.8949	2.42091	2.88262	3.03222	2.37193	2.86755	3.02362	2.2814	4.42906	3.01334
ENSG00000203722	RAET1G	6	149916878	149923121	-	12.2288	-0.516174	0.912884	0.477806	0.251095	0.617062	0.0966943	0.199964	0.355378	0.394251	0.419127	0.715659	0.472247
ENSG00000203760	CENPW	6	126340174	126348875	+	605.89	0.198366	0.912884	29.6958	45.7945	44.6184	40.0036	37.8129	23.7928	38.6886	39.2918	39.6657	31.0128
ENSG00000203907	OOEP	6	73368555	73395133	-	14.7998	-0.412762	0.912884	0.514244	0.363354	0.361873	0.424436	0.438866	0.556334	0.299518	0.457214	1.0086	0.478364
ENSG00000204271	SPIN3	X	56818298	56995827	-	579.471	-0.206266	0.912884	1.72844	1.29214	1.3344	2.40372	1.49439	1.93658	1.68892	2.20781	1.81262	1.87833
ENSG00000204540	PSORS1C1	6	31114750	31140092	+	118.245	-0.235785	0.912884	1.15911	0.802188	0.985083	0.828506	0.78814	0.988237	0.895185	1.0525	1.59965	0.841642
ENSG00000204576	PRR3	6	30556886	30563723	+	617.928	0.182282	0.912884	5.65976	7.83186	7.73344	6.55618	9.50922	7.43508	6.69427	7.15117	6.21041	5.36579
ENSG00000204590	GNL1	6	30541377	30557174	-	2855.52	0.122983	0.912884	15.0231	18.366	17.6331	14.9183	17.7339	16.8579	14.6193	13.5372	14.327	17.4885
ENSG00000204745	AC083899.1	2	87125198	87196629	+	52.5592	0.262662	0.912884	0.701601	1.05344	0.66128	0.605798	0.652494	0.442765	0.630368	0.69434	0.499539	0.788979
ENSG00000205090	TMEM240	1	1534778	1540624	-	10.7155	-0.430325	0.912884	0.265065	0.185728	0.240223	0.262248	0.147907	0.382347	0.267315	0.286169	0.322215	0.232872
ENSG00000205133	TRIQK	8	92883532	93017673	-	192.896	-0.214308	0.912884	1.63085	0.999301	1.53665	1.22573	1.06108	1.6429	1.17677	1.39715	1.86437	1.41306
ENSG00000206077	ZDHHC11B	5	710355	784729	-	50.4132	-0.385483	0.912884	0.582111	0.22142	0.517004	0.554981	0.443921	0.33587	0.811199	0.743675	0.818816	0.327304
ENSG00000207751	AP000553.1	22	21652270	21670237	+	10.675	-0.540193	0.912884	0.365404	0.0487685	0.309081	0.482027	0.724967	0.439235	0.402006	0.657495	0.803768	0.513639
ENSG00000210195	MT-TT	MT	15888	15953	+	75.0914	0.369465	0.912884	96.1486	55.7269	72.3911	61.6842	25.5125	73.4674	55.4788	37.0209	30.1246	45.3663
ENSG00000211459	MT-RNR1	MT	648	1601	+	11378.1	0.27495	0.912884	552.098	560.418	657.034	954.555	449.301	667.89	475.266	333.809	691.386	454.403
ENSG00000213015	ZNF580	19	55635016	55643470	+	376.488	-0.205438	0.912884	5.14656	4.60576	7.13532	7.33889	8.4062	8.14889	7.34946	7.94811	8.39881	5.78511
ENSG00000213096	ZNF254	19	24033405	24129961	+	50.1423	-0.326465	0.912884	0.437808	0.210355	0.171407	0.346524	0.254071	0.252609	0.385331	0.371831	0.510915	0.264629
ENSG00000213339	QTRT1	19	10701430	10713437	+	481.08	0.263263	0.912884	5.44677	6.52702	7.13358	9.46748	8.60539	7.13827	7.88544	6.91405	3.41054	5.63317
ENSG00000213553	RPLP0P6	2	38481851	38482804	+	214.196	0.142916	0.912884	9.48926	12.7952	11.8881	12.0995	11.0054	10.5176	11.6168	10.6465	10.0812	8.97428
ENSG00000213859	KCTD11	17	7351889	7354944	+	322.585	-0.143965	0.912884	4.37083	5.35482	5.0061	5.21903	4.42413	4.79141	5.71926	6.3179	4.59957	5.49589
ENSG00000214652	ZNF727	7	64045434	64085339	+	121.818	-0.515202	0.912884	0.628114	0.396102	0.119542	1.17508	0.554943	0.453016	1.33024	1.03414	0.430855	0.860851
ENSG00000215630	GUSBP9	5	71197646	71208130	-	11.4098	0.522777	0.912884	1.7477	1.09529	0.661106	0.902149	1.18723	1.3975	0.250795	0.820367	0.791743	0.640876
ENSG00000215712	TMEM242	6	157289386	157323601	-	339.99	-0.216215	0.912884	2.15001	3.99436	3.75153	3.47565	3.0926	3.79394	3.93178	4.19878	4.50032	2.68978
ENSG00000215875	ST13P20	1	81721693	81723068	+	10.0661	-0.507071	0.912884	0.458346	0.300304	0.407837	0.404754	0.325512	0.315548	0.229208	0.494839	1.04198	0.615
ENSG00000217930	PAM16	16	4331549	4355607	-	43.0245	0.351491	0.912884	0.704385	1.00617	0.848859	1.13011	1.3385	1.05038	1.17289	0.760467	0.436393	0.521829
ENSG00000220201	ZGLP1	19	10304803	10309880	-	16.1938	0.342749	0.912884	0.383341	0.306975	0.35734	0.413745	0.346324	0.197484	0.341408	0.354739	0.247261	0.288671
ENSG00000220804	LINC01881	2	242088633	242160153	+	23.1402	-0.313415	0.912884	0.413658	0.552087	0.499852	0.570485	0.564234	0.820444	0.556225	0.496214	0.52679	0.823747
ENSG00000221823	PPP3R1	2	68178857	68256237	-	2770.35	0.159557	0.912884	33.2294	49.7388	45.6497	38.2997	44.2539	32.6954	40.1136	46.2147	35.3381	34.6847
ENSG00000221826	PSG3	19	42721638	42740481	-	4.80471	0.902348	0.912884	0.0652976	0.298051	0.0284054	0.0281907	0.0291491	0.0282568	0.043103	0.0704965	0.0136074	0.0826085
ENSG00000221978	CCNL2	1	1385711	1399335	-	1849.63	0.28815	0.912884	13.1504	14.8399	14.8928	14.885	14.3004	11.3772	14.5816	15.0988	13.3649	4.59857
ENSG00000223501	VPS52	6	33250272	33272047	-	1249.19	0.0841169	0.912884	12.7311	14.1535	14.8982	13.4851	14.2632	13.5808	13.7782	13.3822	12.3081	12.5368
ENSG00000223509	AC135983.2	15	32519848	32536926	-	29.7755	-0.262035	0.912884	0.545738	0.468236	0.508722	0.403901	0.38283	0.539799	0.531786	0.656524	0.438658	0.608224
ENSG00000223638	RFPL4A	19	55759014	55763175	+	310.483	0.450774	0.912884	5.74533	34.9695	11.424	13.9292	18.135	16.6522	14.7172	9.85963	6.56711	13.7866
ENSG00000224152	AC009506.1	2	159615296	159617082	+	176.943	-0.369733	0.912884	3.83169	2.31912	4.78085	9.20089	4.97232	4.88439	7.3853	9.4921	6.90163	3.78906
ENSG00000224616	RTCA-AS1	1	100251528	100266179	-	23.1035	-0.335348	0.912884	0.150368	0.111559	0.0721458	0.0859206	0.0740348	0.124399	0.102178	0.138467	0.101379	0.158526
ENSG00000224631	RPS27AP16	16	61055399	61055964	-	45.9968	0.22513	0.912884	4.861	4.33213	3.49592	4.82344	3.76245	2.8839	3.96782	3.63976	3.59446	4.13286
ENSG00000224861	YBX1P1	14	66012830	66013789	-	38.0821	0.331299	0.912884	1.38676	2.60967	2.11141	3.14317	1.49605	1.65029	1.52567	2.49528	1.30044	1.55947
ENSG00000226091	LINC00937	12	8295986	8396803	-	9.34498	-0.492921	0.912884	0.0783618	0.0564761	0.0681769	0.0338308	0.0961977	0.0932531	0.0948323	0.0507605	0.106144	0.12392
ENSG00000226688	ENTPD1-AS1	10	95732976	96090250	-	519.802	0.240162	0.912884	1.47809	1.20637	0.885748	0.986301	0.9129	0.942545	0.964363	0.952097	0.554654	1.21782
ENSG00000227615	AP001324.1	11	74745716	74746114	-	39.0041	-0.462176	0.912884	1.89072	3.74063	4.83817	4.8016	4.7166	12.2728	3.67078	5.40332	3.59241	2.57957
ENSG00000228437	LINC02474	1	221966341	221984964	+	65.453	1.45556	0.912884	0.194918	3.51198	0.17665	12.237	0.94263	0.105436	5.07514	0.736529	0.203094	0.102747
ENSG00000228696	ARL17B	17	46274784	46361797	-	18.7985	-0.405836	0.912884	0.180239	0.0992289	0.179681	0.154006	0.050287	0.121869	0.140458	0.210805	0.1878	0.221687
ENSG00000229007	EXOSC3P1	21	32496812	32497311	+	5.72414	0.710518	0.912884	0.35501	0.852864	0.772171	0.287376	1.18858	0.192034	0.976428	0.287457	0.277427	0.374272
ENSG00000229178	AC233280.1	3	195655565	195657927	-	5.01423	0.658368	0.912884	0.184462	0.0949596	0.143292	0.227534	0.23527	0.0855256	0.086974	0.113799	0.219657	0.0555629
ENSG00000229419	RALGAPA1P1	9	105520128	105526359	+	8.23064	-0.487821	0.912884	0.0284828	0.0684262	0.0542081	0.0537984	0.0635742	0.0693317	0.0626719	0.0922518	0.089033	0.0600564
ENSG00000229967	MAGEA4-AS1	X	151904431	151913968	-	135.054	0.408597	0.912884	7.67997	4.02547	6.49956	3.0745	2.27519	2.71917	2.42724	2.2613	4.30661	6.03569
ENSG00000230043	TMSB4XP6	20	50840615	50840749	-	53.1335	-0.34664	0.912884	19.7228	18.5577	19.6618	14.5462	11.7391	13.5135	16.9971	17.0345	38.3603	21.1394
ENSG00000230424	EMC1-AS1	1	19210501	19240704	+	4.68093	-0.707817	0.912884	0.437636	0.210272	0.190378	0.472346	0.390724	0.189382	0.288884	0.47248	0.911989	0.922761
ENSG00000230555	AL450326.1	10	43420738	43422100	+	48.5116	0.262038	0.912884	2.8611	3.29643	3.68305	2.64688	4.43112	2.33725	3.21193	3.53017	2.12937	2.89322
ENSG00000230562	FAM133DP	2	157379724	157380414	-	18.9965	0.466082	0.912884	1.66973	1.77423	0.698418	1.52491	2.07844	1.52849	1.48372	1.52534	0.535315	0.541638
ENSG00000230987	AL359976.1	1	189989570	189993097	-	9.97911	-0.712487	0.912884	0.0125783	0.151088	0.164152	0.0407278	0.154413	0.217725	0.152221	0.203697	0.0393179	0.238694
ENSG00000231419	LINC00689	7	159006522	159030195	+	81.448	0.550688	0.912884	0.125986	0.884713	0.584946	0.308567	0.665155	0.136298	0.52777	0.591152	0.262543	0.234993
ENSG00000231767	AL136454.1	1	192716132	192716653	+	8.35814	0.540032	0.912884	0.765108	0.510575	1.3868	1.37632	0.569245	0.55182	0.37411	0.734244	0.885782	0.627371
ENSG00000231887	PRH1	12	10824960	11171608	-	15.7959	-0.367867	0.912884	0.169375	0.20345	0.291652	0.213277	0.189024	0.320667	0.217398	0.259052	0.2206	0.357129
ENSG00000232022	FAAHP1	1	46432129	46482493	+	47.1727	-0.393665	0.912884	1.5055	0.667376	0.643216	0.580322	0.600052	1.16337	0.985892	0.445039	1.26986	1.39823
ENSG00000232502	AC073464.1	2	94760774	94761116	-	57.9268	0.296517	0.912884	8.79763	9.63512	6.19088	9.4954	11.1177	7.27824	9.10953	9.21873	7.68384	3.54631
ENSG00000233117	LINC00702	10	4201141	4243912	-	160.423	0.267426	0.912884	0.620021	0.559644	0.736656	0.85487	0.66795	0.798718	0.39035	0.48366	0.799135	0.385395
ENSG00000233426	EIF3FP3	2	58251440	58252525	+	23.468	-0.287155	0.912884	0.898967	0.834409	0.933218	1.01437	1.04886	1.10517	1.07893	1.10289	1.14956	1.33545
ENSG00000233461	AL445524.1	1	231520729	231528618	-	69.3208	0.255316	0.912884	1.04193	0.917801	0.571963	0.792553	0.775202	0.526031	0.556773	0.685645	0.723758	0.941538
ENSG00000233830	EIF4HP1	7	27458163	27458849	-	12.2136	0.437974	0.912884	0.968914	1.31902	0.491739	1.04576	1.1534	0.489168	0.639581	0.906583	0.740344	0.885286
ENSG00000234323	LINC01505	9	105993310	106740875	+	19.3165	-0.5726	0.912884	0.024155	0.0248697	0.0412805	0.145252	0.0577655	0.138127	0.0797239	0.0745093	0.104269	0.0400174
ENSG00000234352	AC009264.1	7	136685559	137182107	-	10.7952	-0.648752	0.912884	0.077031	0.0154214	0.104717	0.0831406	0.0143279	0.111114	0.0494358	0.0485124	0.167213	0.0879779
ENSG00000234753	FOXP4-AS1	6	41494853	41548621	-	19.1995	0.401427	0.912884	1.61541	0.684848	0.775065	1.43585	1.16653	0.873814	0.679527	0.564244	0.792083	1.40252
ENSG00000235363	SNRPGP10	1	205351247	205351471	+	4.80017	-0.636198	0.912884	1.38059	0.947626	1.07246	0.425742	0.220108	1.28022	1.08492	1.06465	1.64401	1.24757
ENSG00000235499	AC073046.1	2	73985132	73986343	+	52.9683	-0.207368	0.912884	6.48576	6.83384	5.56854	5.28083	6.47626	6.15492	7.26062	7.86206	6.2836	7.79733
ENSG00000235560	AC002310.1	16	30534752	30537149	+	41.4485	0.220094	0.912884	1.30803	1.16384	1.26447	1.15034	1.02725	1.20545	0.852775	0.941452	1.06004	1.02148
ENSG00000235978	AC018816.1	3	4814294	4887293	-	30.569	-0.511635	0.912884	1.09965	0.766964	1.81315	0.344575	0.870931	1.03615	0.85857	0.727642	1.51539	2.84219
ENSG00000236397	DDX11L2	2	113599036	113601261	-	39.1825	-0.249745	0.912884	1.55539	1.18199	0.932074	1.09633	1.45243	1.61402	1.22228	1.40507	1.52142	1.63978
ENSG00000236609	ZNF853	7	6615610	6624290	+	636.216	0.360175	0.912884	4.31819	10.5118	4.9085	9.64364	15.5981	9.14445	6.69651	5.26954	8.9867	4.93992
ENSG00000236882	LINC01554	5	95838245	95860133	+	9.26384	-0.558381	0.912884	0.0785421	0.235858	0.14948	0.190736	0.153394	0.297397	0.237626	0.402779	0.184133	0.0621026
ENSG00000237575	PYY2	17	28226563	28228065	+	11.1937	0.556163	0.912884	0.247451	1.08986	0.627928	0.222565	0.828474	0.312322	0.499103	0.578832	0.257832	0.391316
ENSG00000237753	AC079922.2	2	112641832	112645720	-	66.0632	0.307883	0.912884	1.0048	1.15734	1.3622	0.742803	1.24425	0.923238	0.711726	0.624131	1.52023	0.667513
ENSG00000240476	LINC00973	3	98981058	98983096	+	1105.42	0.330566	0.912884	45.2066	74.5812	58.2941	58.6999	74.2865	96.9151	42.0209	40.24	24.4166	43.7688
ENSG00000242265	PEG10	7	94656325	94669695	+	100.534	-0.216537	0.912884	0.842545	0.541885	0.548335	0.694559	0.747788	0.710544	0.832058	1.03139	0.746552	0.608492
ENSG00000242498	ARPIN	15	89895006	89912952	-	1167.92	-0.231412	0.912884	8.57046	4.49888	6.79246	5.38063	5.14845	7.95296	5.02991	5.8618	8.82771	8.01155
ENSG00000242540	AC010729.2	2	5696220	5719670	+	5.77082	0.756397	0.912884	0.0894322	0.171879	0.0972606	0.193051	0.159691	0.0387008	0.0393562	0.0772422	0.0186368	0.24514
ENSG00000245248	USP2-AS1	11	119364359	119526664	+	17.309	-0.766555	0.912884	0.179214	0.0165592	0.0449774	0.0396777	0.0410267	0.0248568	0.0707776	0.0744167	0.268129	0.111425
ENSG00000245573	BDNF-AS	11	27506830	27698231	+	13.9085	0.424759	0.912884	0.0714536	0.0214572	0.0699374	0.0925451	0.05582	0.0463812	0.0393055	0.0462856	0.0595608	0.0414317
ENSG00000248103	AC008443.3	5	181281375	181283652	+	60.97	0.196442	0.912884	6.06233	5.34011	5.18649	6.54316	5.68312	5.24682	4.8021	3.927	5.81131	5.36865
ENSG00000248206	AC074194.1	4	183987669	183996680	+	16.1402	-0.598423	0.912884	0.54561	0.131075	0.237348	0.137406	0.223265	0.137729	0.300131	0.412335	0.265299	0.824471
ENSG00000248445	SEMA6A-AS1	5	116447547	116508276	+	25.0366	0.329723	0.912884	0.423527	0.527576	0.511779	0.372468	0.56019	0.526073	0.345149	0.474183	0.196131	0.36382
ENSG00000248498	ASNSP1	8	46579213	46638886	-	24.7629	0.4935	0.912884	0.62612	0.206823	0.476649	0.473046	0.698756	0.101605	0.241093	0.354885	0.570837	0.495068
ENSG00000249898	MCPH1-AS1	8	6617310	6708224	-	5.04682	0.686087	0.912884	0.0575781	0.0148204	0.0134182	0.0310724	0.0229492	0.00889868	0.0135741	0.0133205	0.0299967	0.0216793
ENSG00000250081	AC025176.1	5	65486444	65487048	-	10.15	0.494466	0.912884	0.851052	1.60642	1.8511	1.70588	1.89956	2.10448	0.535029	1.05007	1.01343	0.897227
ENSG00000250312	ZNF718	4	124501	202303	+	115.01	-0.618566	0.912884	0.752288	0.0210148	1.075	1.23682	1.25934	0.738154	1.63604	1.52993	1.35806	1.41099
ENSG00000250510	GPR162	12	6821624	6829972	+	390.494	-0.354809	0.912884	7.25806	2.81769	7.2181	4.42323	4.17322	6.82209	4.28098	4.06694	10.1073	7.84097
ENSG00000250934	AC016924.1	3	126266747	126291525	+	4.95653	0.728739	0.912884	0.0592276	0.0444644	0.016103	0.0479439	0.0826231	0.0720847	0.0325802	0.0079929	0.015428	0.0234154
ENSG00000251350	LINC02475	4	44016700	44022063	+	46.9494	-0.614874	0.912884	1.51688	0.214359	0.35581	0.481527	0.448109	0.547012	0.409026	0.417442	1.75096	1.50511
ENSG00000252690	AC105339.2	15	82752884	82757208	+	28.5358	-0.321093	0.912884	0.379635	0.197194	0.223171	0.21041	0.412226	0.355207	0.451527	0.33232	0.363488	0.281245
ENSG00000254093	PINX1	8	10764961	10839884	-	315.978	0.23025	0.912884	4.65286	6.76755	5.30111	5.60266	7.24143	4.91384	5.81539	5.89471	2.93521	5.63944
ENSG00000254413	CHKB-CPT1B	22	50568869	50582965	-	9.5486	-0.490569	0.912884	0.0795274	0.0318423	0.0960986	0.0572233	0.118338	0.105156	0.155544	0.0763193	0.0828635	0.121105
ENSG00000254459	AP002812.2	11	77829654	77872262	-	5.58173	-0.69249	0.912884	0.151714	0.546708	0.329988	0.24562	0.507942	0.738591	0.333821	1.06465	0.158078	0.559808
ENSG00000254510	AP001107.5	11	66409158	66417137	+	41.2237	0.480582	0.912884	0.419557	2.05463	2.24632	1.39334	2.37717	1.95525	1.1007	1.63763	0.80706	0.57842
ENSG00000254991	AC124276.1	11	12066929	12073014	+	29.4916	0.44624	0.912884	1.53022	1.48231	1.71785	1.65158	2.8095	0.80103	1.7378	2.29155	0.41146	1.50916
ENSG00000255121	CCDC84-DT	11	118994824	118998004	-	30.1086	-0.29433	0.912884	0.825057	0.672494	0.737049	1.27214	0.855001	1.24324	0.907702	0.858934	1.41231	0.931951
ENSG00000255836	AC131206.1	12	7438780	7439990	-	84.5341	0.338761	0.912884	2.96819	4.84182	5.26046	3.87597	2.00387	4.75723	2.01575	2.05722	3.20725	2.93607
ENSG00000257636	G2E3-AS1	14	30437992	30573629	-	21.9343	0.344799	0.912884	1.09013	0.734567	0.636151	0.573948	0.534115	0.747884	0.555786	0.344466	0.63719	0.532592
ENSG00000258053	AC025575.2	12	71047402	71118247	-	6.6272	-0.673234	0.912884	0.785421	0.377373	0.59792	0.254315	0.175307	0.509824	0.432048	0.339182	0.572858	1.65607
ENSG00000258634	AL160006.1	1	110058340	110062555	+	326.272	-0.194166	0.912884	4.98917	2.56658	3.88055	3.15822	2.93669	3.80332	4.26145	4.1023	3.82756	4.08361
ENSG00000259408	AC010809.2	15	33851785	33856809	-	10.7257	0.421504	0.912884	0.874636	0.497651	0.50063	0.447161	0.770607	0.448211	0.405157	0.496986	0.383716	0.582373
ENSG00000259488	AC023355.1	15	48312353	48331856	-	14.1205	-0.43699	0.912884	0.065952	0.0905375	0.122957	0.213549	0.126177	0.132507	0.165848	0.223781	0.186522	0.129128
ENSG00000259746	HSPE1P3	15	90634725	90635033	+	4.44082	-0.694536	0.912884	0.861675	0.862524	0.156184	0.465009	0.320546	1.08757	0.78999	0.930281	0.299274	1.21124
ENSG00000260231	KDM7A-DT	7	140177184	140179640	+	35.463	0.267258	0.912884	0.559896	0.802705	0.766043	0.857721	0.846569	0.70342	0.675591	0.779967	0.489289	0.533151
ENSG00000260289	AC093515.1	16	7878799	8112756	-	71.1607	-0.425191	0.912884	2.03895	0.776562	0.86534	1.16296	0.665998	1.25536	1.20367	0.572694	2.29721	2.07968
ENSG00000260625	AC026471.2	16	31508464	31509560	+	5.75054	0.747469	0.912884	0.597196	0.11036	0.349715	0.545399	0.20507	0.0496981	0.454858	0.148787	0.335057	0.0968612
ENSG00000260958	AC023824.3	16	35207884	35284146	+	13.4199	-0.603823	0.912884	0.529076	0.0529597	0.0958981	0.404486	0.196818	0.333888	0.363796	0.4522	0.229696	0.581023
ENSG00000261286	ATP2C2-AS1	16	84459259	84467361	-	15.9441	0.376975	0.912884	0.429257	0.266698	0.289757	0.223663	0.247787	0.208175	0.309408	0.175785	0.246766	0.187261
ENSG00000261327	AC134312.5	16	88177298	88186929	-	84.4345	-0.35953	0.912884	1.71827	0.628161	0.873405	2.33835	2.00098	1.61644	1.89039	2.05672	2.29632	1.85088
ENSG00000261655	AC100803.3	8	141353403	141355365	-	19.2993	-0.661125	0.912884	0.655584	0.108617	0.762141	0.219594	0.100916	0.586959	0.32332	0.3905	1.20129	0.428992
ENSG00000263004	AC007114.1	17	57071814	57085024	-	9.61909	0.561919	0.912884	0.403421	0.207678	0.219367	0.528721	0.450221	0.187046	0.221915	0.12444	0.510417	0.182275
ENSG00000263126	AC040162.3	16	67882461	67886367	+	8.40587	-0.487826	0.912884	0.0681489	0.068216	0.0741142	0.110331	0.114082	0.184317	0.124959	0.134887	0.0946769	0.0718464
ENSG00000263934	SNORD3A	17	19188016	19188714	+	5.09024	-0.666924	0.912884	0.507883	0.152515	0.345213	0.0685207	0.283401	0.549452	0.419068	0.54832	0.396891	0.267719
ENSG00000265190	ANXA8	10	47460162	47484158	-	31.2996	-0.543317	0.912884	0.47466	0.247425	0.165577	0.299652	0.0599689	0.222844	0.532059	0.493114	0.12131	0.453205
ENSG00000267191	AC006213.3	19	43901909	43927767	+	30.9552	0.517651	0.912884	0.242361	1.07714	0.500794	1.8834	1.136	0.288417	0.826577	0.889635	0.681825	0.689878
ENSG00000267226	AC104971.1	18	58670009	58671877	-	40.7582	0.358251	0.912884	0.844214	1.89584	1.39713	2.65428	2.41682	2.10459	1.45374	1.34733	1.14734	1.1222
ENSG00000267462	AC090377.1	18	60010281	60014258	+	5.66755	0.718198	0.912884	0.226667	0.363024	0.219118	0.0815481	0.0843206	0.136233	0.0277079	0.0543808	0.131208	0.238965
ENSG00000267575	AC006504.5	19	27793431	27984984	+	502.417	-0.359656	0.912884	0.908643	0.869393	0.831435	2.97257	1.96866	2.10501	1.89591	1.94506	1.9327	1.81018
ENSG00000267702	AP005131.6	18	13486462	13490676	+	6.51338	-0.650565	0.912884	0.105282	0.0126463	0.103048	0.0340896	0.0352486	0.0341697	0.0926622	0.102298	0.131638	0.0998946
ENSG00000268362	AC092279.1	19	24033401	24077377	+	172.476	-0.306744	0.912884	0.70064	0.409896	0.438231	0.95212	0.563145	0.475214	0.934572	0.975904	0.745161	0.662109
ENSG00000268496	AC245884.9	19	54434183	54434665	+	7.22327	-0.64183	0.912884	0.183753	0.662161	0.699431	0.892471	0.410139	1.09336	0.505397	1.1903	1.34023	0.290584
ENSG00000270021	AC026691.1	5	135399280	135401296	+	11.5398	-0.539069	0.912884	0.19801	0.237846	0.191416	0.237461	0.270088	0.404632	0.387279	0.0950113	0.573101	0.185559
ENSG00000272498	AC090948.2	3	16339308	16339871	+	6.8212	0.583142	0.912884	1.02286	1.03962	0.342275	0.509531	0.614663	0.510727	0.259688	0.339783	0.491892	0.746553
ENSG00000272829	AC002470.1	22	20981361	20981755	-	6.49081	0.554458	0.912884	1.34814	0.809681	0.733074	0.727533	1.1284	0.607701	0.741591	0.242579	0.936462	0.710642
ENSG00000272870	AC097534.2	4	173349543	173370721	-	70.962	-0.392202	0.912884	0.582481	0.199905	0.29278	0.316982	0.251282	0.285953	0.301566	0.32764	0.734419	0.510877
ENSG00000272906	AL353708.3	1	179881607	179882595	-	14.4312	-0.427916	0.912884	0.673048	0.538968	0.341582	1.017	0.450676	0.679593	0.641737	0.823519	1.21555	0.709565
ENSG00000272973	AP000350.5	22	23856427	23857039	-	5.82937	-0.770638	0.912884	0.36196	0	0.314915	0.781337	0.24237	0.313268	0.318573	0.468934	0.980574	0.839516
ENSG00000273300	AC000068.3	22	19454179	19454605	+	5.91924	0.614689	0.912884	1.03926	0.749002	0.452091	0.560842	1.2758	0.449727	0.571679	0.1122	0.649712	0.876515
ENSG00000273306	AC018690.1	2	99405218	99405843	+	18.0037	0.488277	0.912884	1.98488	2.12875	1.31059	1.14767	1.58225	0.766907	2.10571	1.83678	0.664761	0.448409
ENSG00000273311	DGCR11	22	19046162	19048375	-	37.6595	0.356788	0.912884	0.841826	0.553745	1.24248	1.10329	0.894748	0.780624	1.05846	0.908851	0.43857	0.44375
ENSG00000273374	AC069222.1	3	99802699	99806058	-	5.39794	-0.85967	0.912884	0.145279	0	0.0430899	0.057019	0.0294788	0.128594	0.0145302	0.11407	0.165135	0.0835428
ENSG00000274391	TPTE	21	10521553	10606140	+	7.39605	-0.615232	0.912884	0.205129	0.0205331	0.130133	0.129149	0.0572315	0.129452	0.188064	0.203006	0.213734	0.108129
ENSG00000274698	AC099521.1	16	68450283	68452318	+	5.03644	0.652419	0.912884	0.196162	0.157084	0.165926	0.141147	0.072973	0.141479	0.0959163	0.117656	0.0908405	0.0229784
ENSG00000275111	ZNF2	2	95165432	95184317	+	190.633	-0.14243	0.912884	2.48756	2.0676	2.21014	2.19343	2.05732	2.35477	2.41908	2.24201	2.90433	2.24788
ENSG00000275216	AL161431.1	13	109269634	109278512	+	546.963	0.341534	0.912884	7.70282	6.29756	3.33945	8.13487	3.72868	2.50093	7.4091	4.11567	5.27186	3.75228
ENSG00000276710	CSPG4P10	15	82459472	82477258	+	5.98547	-0.603816	0.912884	0.0370936	0.0222781	0.0403405	0.0467082	0.0137989	0.0535061	0.0612138	0.0333724	0.0708576	0.0260708
ENSG00000278768	BACE1-AS	11	117288453	117293571	+	58.0698	-0.22218	0.912884	0.67323	0.478369	0.649663	0.470772	0.507942	0.728332	0.605051	0.685883	0.740991	0.489832
ENSG00000279233	AC122688.3	12	125138245	125141711	+	34.8374	0.288515	0.912884	0.575983	0.538113	0.431521	0.566407	0.571379	0.498501	0.394289	0.63566	0.280068	0.391328
ENSG00000280010	AP001350.2	11	58627435	58628528	+	5.07753	0.662765	0.912884	0.24338	0.341068	0.308798	0.262683	0.226345	0.219417	0.223132	0.131379	0	0.299349
ENSG00000280195	AC245140.2	X	154396878	154398816	-	13.9779	-0.4149	0.912884	0.29752	0.302395	0.298674	0.222312	0.383117	0.37139	0.302144	0.222375	0.548463	0.554941
ENSG00000283269	AC005524.1	19	28683071	28727777	-	27.3412	-0.473092	0.912884	0.232226	0.304304	0.298473	0.729148	1.08379	0.73086	0.766463	0.98007	0.505932	0.689963
ENSG00000284428	AC092329.4	19	23259906	23274251	-	22.5182	-0.501091	0.912884	0.209199	0.157054	0.0947961	0.282239	0.145917	0.113161	0.345231	0.30114	0.390537	0.110275
ENSG00000284719	AL033527.4	1	39799422	39809450	+	8.02076	-0.624448	0.912884	0.178116	0.0611284	0.166035	0.329559	0.141985	0.302805	0.279939	0.054942	0.31815	0.402385
ENSG00000285106	AC016831.7	7	130791264	131110161	-	15.3599	0.519851	0.912884	0.026852	0.141112	0.0511043	0.0543407	0.0599341	0.0726244	0.051698	0.0471086	0.0279784	0.0318475
ENSG00000285517	AC010198.2	12	30795458	30879268	+	138.611	0.399475	0.912884	0.201774	0.515736	0.505214	0.326667	0.476548	0.421349	0.345885	0.430613	0.0977854	0.23993
ENSG00000286106	AC253572.1	1	120723946	120793874	+	5.41677	0.697156	0.912884	0.159771	0.479784	0.130317	0.431107	0.267458	0.259271	0.131831	0.215614	0.0416182	0.252659
ENSG00000286169	AHRR	5	271670	438291	+	141.126	-0.255708	0.912884	1.64664	0.78028	0.878961	1.12504	0.885115	1.41369	1.37946	1.03566	0.952302	1.57672
ENSG00000286293	AP005901.5	18	15184016	15189760	-	6.17953	-0.583184	0.912884	0.0964701	0.0643768	0.0582859	0.0462763	0.0239248	0.104366	0.0943408	0.0578617	0.111686	0.0678028
ENSG00000286811	AL353138.1	6	48069213	48111078	-	38.956	-0.524517	0.912884	3.48158	0.796573	0.901508	2.62443	1.85022	4.48397	1.70236	1.73023	4.54893	1.45654
ENSG00000286873	AC012306.3	2	127888829	127892732	+	23.9792	-0.292916	0.912884	1.0076	1.00859	1.00448	0.996888	0.937073	1.22633	1.10853	1.45043	1.39982	0.885222
ENSG00000287151	C2orf27A	2	131647990	131767404	+	1360.78	0.215028	0.912884	11.1598	12.4652	10.9046	9.01173	6.56599	7.65832	7.80867	8.52775	11.504	7.66756
ENSG00000287188	AC068989.1	4	168170097	168194861	-	8.00853	-0.652775	0.912884	0.251471	0.040275	0.0911612	0.0904721	0.093548	0.253917	0.239773	0.162896	0.052404	0.194418
ENSG00000287229	AC009731.1	12	113863402	113871597	+	17.5911	-0.855325	0.912884	0.846798	0.0242181	0.219267	0.130566	0.157506	0.261745	0.354903	0.0870685	0.399145	1.40288
ENSG00000287299	AC012459.1	2	200390666	200478018	-	5.01413	-0.611794	0.912884	0.0296435	0.0178036	0.0214922	0.0213297	0.0165412	0.0320697	0.0434838	0.0266697	0.0205913	0.0416691
ENSG00000287414	AC093787.2	2	132010195	132017000	+	6.80196	0.57407	0.912884	0.212836	0.164349	0.132266	0.0656333	0.101797	0.0657874	0.117078	0.0656519	0.110882	0.0961644
ENSG00000287431	AC027601.6	17	81339183	81345966	-	41.6855	-0.61251	0.912884	0.667214	0.0471439	0.16362	0.176503	0.124103	0.191071	0.259076	0.268361	0.627046	0.462047
ENSG00000287448	AC018558.7	16	35499494	35522465	+	51.1084	0.548301	0.912884	3.06466	1.91423	0.666584	3.96928	3.96742	0.839926	1.79821	2.38224	3.36352	0.904662
ENSG00000287515	AL929602.1	14	19324708	19327716	-	8.1137	0.531526	0.912884	0.227677	0.273481	0.337645	0.134037	0.115495	0.134352	0.0910847	0.178767	0.215661	0.130925
ENSG00000287887	AL391560.2	13	24747658	24755201	+	5.68419	-0.575336	0.912884	0.114519	0.0917058	0.124544	0.0824016	0.0639023	0.144541	0.0839938	0.0824249	0.198872	0.201221
ENSG00000288031	AC093838.2	2	131692392	131697954	+	48.945	0.350673	0.912884	1.21382	1.87812	1.61093	0.99922	0.482156	1.09059	0.814821	0.910657	0.986064	1.04109
ENSG00000288101	AL359987.1	6	92631066	92633268	-	12.9603	-0.419082	0.912884	0.665882	0.399923	0.827622	0.616025	0.371565	0.926207	0.732582	0.718899	1.04072	0.451292
ENSG00000038382	TRIO	5	14143342	14532128	+	9979.38	0.200386	0.912901	32.661	29.538	28.2485	27.7239	27.0138	24.316	27.4449	26.9538	14.8241	32.8195
ENSG00000126561	STAT5A	17	42287547	42311943	+	96.5736	0.223345	0.912901	1.11828	1.10239	0.637437	0.915633	0.619699	0.659135	0.74666	0.741039	0.83572	0.780546
ENSG00000164603	BMT2	7	112819147	112939875	-	218.444	-0.157772	0.912901	2.31792	2.18576	2.85065	2.99277	1.89781	2.87089	2.58585	2.8299	2.7763	2.60355
ENSG00000142619	PADI3	1	17249098	17284233	+	14.558	0.629298	0.913027	0.709686	0.13372	0.242136	0.120153	0.139768	0.120435	0.0918559	0.120187	0.188489	0.35209
ENSG00000189129	PLAC9	10	80131682	80145359	+	7.49521	-0.681938	0.91331	0.178937	0.0859742	0.15568	0.424883	0.279573	0.425881	0.393721	0.656823	0.298309	0.037729
ENSG00000103423	DNAJA3	16	4425805	4456775	+	1397.36	0.19116	0.913447	7.95773	11.8654	9.87601	10.201	11.2972	8.80595	10.7157	10.5156	5.89825	8.90556
ENSG00000115541	HSPE1	2	197500140	197503449	+	1695.67	0.22734	0.913447	42.9644	60.0876	42.6219	47.3442	50.774	30.6801	52.5171	54.4007	26.581	44.0637
ENSG00000127720	METTL25	12	82358528	82479239	+	56.9853	-0.211641	0.913447	0.645429	0.716766	0.781389	0.538895	0.84262	0.869526	0.629694	0.801997	0.938968	0.834511
ENSG00000128266	GNAZ	22	23070519	23125032	+	278.606	-0.434602	0.913447	6.39636	1.05825	3.78001	1.92782	2.4917	4.20416	2.8945	2.77528	6.79043	4.50409
ENSG00000163975	MELTF	3	196988621	197029817	-	741.937	0.384245	0.913447	3.00811	4.69283	3.18518	6.92134	6.51356	2.02466	5.15317	5.17678	1.5699	4.70961
ENSG00000164506	STXBP5	6	147204425	147390476	+	626.508	-0.163443	0.913447	2.05743	3.35433	2.73373	2.76779	2.76288	2.7103	3.3976	3.49378	3.16058	2.54764
ENSG00000170430	MGMT	10	129467190	129770983	+	82.9504	0.481497	0.913447	0.142776	0.392001	1.09431	0.990647	0.978801	0.500164	0.762951	0.579875	0.304616	0.430066
ENSG00000176248	ANAPC2	9	137174784	137188560	-	707.73	-0.157704	0.913447	5.15474	4.46316	6.1188	7.13437	6.91417	7.06316	6.96809	5.98649	6.17577	7.03731
ENSG00000186684	CYP27C1	2	127183832	127220313	-	66.1623	-0.574846	0.913447	0.383656	0.542769	0.352336	1.02141	0.18078	0.350493	1.45385	1.20579	0.488584	0.197742
ENSG00000226823	SUGT1P1	9	33503655	33510711	-	49.0294	0.218722	0.913447	6.24624	5.15123	6.08328	4.12549	5.30618	3.63089	4.92316	4.6299	5.43974	4.52114
ENSG00000253719	ATXN7L3B	12	74537835	74545430	+	2526.35	-0.10269	0.913447	15.3354	17.2838	14.8607	14.0169	16.4494	17.3806	15.3483	15.1562	17.9327	17.8673
ENSG00000259712	AC023906.5	15	52056675	52100523	-	5.43192	1.08045	0.913447	1.11814	1.09126	0.228003	0.0754267	0.311964	0.151208	0.0768841	0	0.0728155	1.03146
ENSG00000260257	AL035071.1	20	32856621	32858751	+	17.0078	0.331229	0.913447	0.520604	0.525286	0.475587	0.337137	0.302119	0.337929	0.366561	0.337232	0.368861	0.307356
ENSG00000121211	MND1	4	153344649	153415118	+	527.021	-0.178378	0.913453	20.9987	16.8625	16.4489	10.714	14.4869	18.7458	16.7369	18.1999	19.0337	17.2769
ENSG00000116752	BCAS2	1	114567557	114581629	-	1399.3	-0.129892	0.913512	56.8044	53.0972	55.2995	44.4775	42.2244	55.3828	57.9115	56.7182	46.4889	59.1605
ENSG00000126254	RBM42	19	35629030	35637686	+	1289.19	-0.222639	0.913512	19.3518	20.4904	19.8425	33.8702	37.5137	29.0314	35.255	30.1443	29.0925	29.4149
ENSG00000010319	SEMA3G	3	52433035	52445103	-	114.318	-0.517729	0.913553	1.99592	0.982221	0.59286	0.493479	0.461193	0.760981	0.609421	0.711949	2.6385	1.76124
ENSG00000054116	TRAPPC3	1	36136570	36156053	-	1474.28	0.15013	0.913553	24.2956	24.5437	20.1006	18.2105	19.7002	18.3758	18.6869	17.5636	17.1081	24.5526
ENSG00000105255	FSD1	19	4304598	4323843	+	441.518	0.180273	0.913553	7.69778	7.89372	5.93763	9.21608	5.87037	6.1996	5.72432	5.35576	7.41172	7.61949
ENSG00000115762	PLEKHB2	2	131104847	131353709	+	3493.86	0.229266	0.913553	26.0269	39.9542	27.057	23.4568	19.6978	16.8329	25.2887	24.9944	19.1535	29.9075
ENSG00000151148	UBE3B	12	109477402	109536705	+	692.32	-0.111256	0.913553	3.05748	2.55969	2.58491	2.22307	2.56112	2.91065	2.59142	2.92774	2.84043	2.76128
ENSG00000237940	LINC01238	2	241970683	241977276	+	7.31301	-0.882246	0.913553	0.0155488	0.149416	0	0.0839102	0.190879	0.168214	0.239488	0.251802	0.129608	0.0163924
ENSG00000254854	AP003390.1	11	119729583	119739623	+	34.5543	-0.317878	0.913553	2.46063	3.66911	3.87562	1.37369	2.93548	4.68151	2.61376	3.20618	3.62476	3.66758
ENSG00000112539	C6orf118	6	165279664	165309605	-	17.8687	-0.530622	0.91357	0.396571	0.238177	0.539105	0.278216	0.132773	0.87951	0.218147	0.363923	0.206603	0.627131
ENSG00000198932	GPRASP1	X	102651092	102659083	+	52.4713	0.232568	0.91357	0.359507	0.471091	0.490498	0.409186	0.299086	0.360646	0.366754	0.430472	0.265617	0.30321
ENSG00000132434	LANCL2	7	55365448	55433742	+	891.23	0.109549	0.913652	8.6379	9.62221	8.7026	8.43554	7.53981	7.90511	9.13944	7.77899	7.18077	7.79286
ENSG00000116525	TRIM62	1	33145399	33182059	-	134.155	-0.258005	0.913733	1.84157	1.40768	1.51725	1.54192	1.15839	1.77496	1.25246	1.16882	2.62821	2.10622
ENSG00000141030	COPS3	17	17246616	17281273	-	3023.9	0.131852	0.913733	46.7205	62.3434	51.8981	45.962	51.6073	47.4107	50.7926	51.8267	38.4122	47.4923
ENSG00000144893	MED12L	3	151085697	151437072	+	179.36	-0.234861	0.913733	0.79124	0.642064	0.657805	0.379554	0.7025	0.787522	0.607414	0.672	1.02596	0.641384
ENSG00000165915	SLC39A13	11	47407132	47416496	+	735.258	-0.152863	0.913733	6.04734	7.76452	7.91522	8.58759	6.64074	8.96422	8.24174	8.03548	9.42125	6.41632
ENSG00000247516	MIR4458HG	5	8450701	8486930	+	276.948	0.186421	0.914098	1.77111	1.56603	1.92615	2.31647	2.34719	1.8562	1.50875	1.71959	1.39047	2.24973
ENSG00000163344	PMVK	1	154924740	154936719	-	383.513	0.187425	0.914339	24.1368	19.0979	21.8666	15.2005	18.7323	17.1527	13.058	15.3961	19.8887	21.4777
ENSG00000233532	LINC00460	13	106374477	106384315	+	111.574	-0.900566	0.914475	2.23349	0.440841	1.19739	0.362162	0.234047	1.32726	0.715247	0.339623	0.600917	5.36158
ENSG00000224420	ADM5	19	49688664	49690575	+	83.9935	0.209488	0.91453	2.16974	2.51317	2.52821	2.73213	2.79619	1.92816	2.84176	2.50981	1.48026	2.26023
ENSG00000143222	UFC1	1	161152776	161158856	+	1723.59	0.09564	0.914575	39.5794	43.5062	41.1365	44.6573	37.1668	36.3035	40.3125	41.5672	34.9646	39.6773
ENSG00000279800	BCLAF1P2	16	34266041	34268649	-	17.0731	0.391908	0.914575	0.221116	0.449478	0.406951	0.348801	0.379642	0.441626	0.318116	0.275447	0.141779	0.197249
ENSG00000054983	GALC	14	87837820	87993665	-	480.508	-0.194996	0.914576	2.14108	3.78256	3.72559	3.30636	3.2129	4.3333	3.00785	3.23616	4.41373	3.50741
ENSG00000065970	FOXJ2	12	8032716	8055517	+	2138.84	-0.136679	0.914576	15.5109	11.5716	17.4741	17.9277	16.1385	16.445	16.7002	16.5785	18.5186	18.2024
ENSG00000088451	TGDS	13	94574054	94596242	-	328.128	-0.244399	0.914576	7.12851	6.4479	4.59894	4.95539	5.25871	4.22011	9.60857	5.62764	5.93484	8.24315
ENSG00000100219	XBP1	22	28794555	28800597	-	1594.44	0.231265	0.914576	27.8597	27.9019	23.6203	31.6512	27.1501	11.8753	27.1517	25.98	22.9051	29.8039
ENSG00000101311	FERMT1	20	6074845	6123544	-	268.991	-0.408646	0.914576	1.96253	3.04367	1.35083	2.07349	2.05158	1.93503	3.39809	2.17242	0.914575	5.49116
ENSG00000101407	TTI1	20	37983007	38033461	-	1667.81	0.19936	0.914576	16.5319	21.2644	18.033	19.1284	21.9161	21.1057	19.105	18.9731	14.6406	10.5452
ENSG00000103035	PSMD7	16	74296814	74306288	+	3560.88	0.152832	0.914576	62.761	69.2301	57.9986	78.733	68.5749	53.0741	69.4453	70.525	47.0253	63.3255
ENSG00000112039	FANCE	6	35452356	35467103	+	570.215	0.194949	0.914576	7.38505	11.4053	12.4058	11.4046	12.3443	11.2352	10.9358	10.4824	7.78073	7.55982
ENSG00000115137	DNAJC27	2	24943636	24972094	-	168.415	-0.215822	0.914576	1.67279	1.15631	1.52746	1.10713	1.26805	1.16094	1.25005	1.48226	1.97316	1.95488
ENSG00000125804	FAM182A	20	25985210	26086917	+	5.97697	-0.611168	0.914576	0.0388433	0.0207368	0.0281623	0.0186329	0.0048166	0.0373533	0.0332377	0.0465955	0.0404727	0.0136503
ENSG00000130363	RSPH3	6	158972871	159000187	-	224.289	-0.222309	0.914576	1.17687	1.51926	1.75801	1.80312	1.41153	2.24639	1.67426	1.83284	2.10716	1.08385
ENSG00000136280	CCM2	7	44999475	45076469	+	1408.03	0.16231	0.914576	6.46477	10.0156	10.0102	9.36764	8.23593	8.32942	6.57623	7.90307	9.3367	7.24935
ENSG00000136738	STAM	10	17644151	17716824	+	1626.66	-0.138421	0.914576	16.4826	21.2054	18.6616	17.6624	17.1117	18.471	20.6516	22.0175	23.298	15.8476
ENSG00000137393	RNF144B	6	18387350	18468874	+	90.7786	0.311139	0.914576	0.471632	1.44204	1.07246	0.684889	1.05269	0.974083	0.867936	0.657308	0.759462	0.542423
ENSG00000142937	RPS8	1	44775251	44778779	+	23956.1	0.106067	0.914576	366.483	428.368	446.563	489.241	439.415	379.7	431.967	435.733	395.008	373.834
ENSG00000143409	MINDY1	1	150996086	151008375	-	242.223	-0.185681	0.914576	3.86186	2.61459	3.01629	2.76614	2.25942	3.25373	2.88396	2.79219	3.56051	4.03438
ENSG00000143622	RIT1	1	155897808	155911404	-	645.234	-0.134743	0.914576	5.73661	8.68599	8.13907	7.47262	6.9908	8.70286	8.46334	8.0561	8.00402	7.40341
ENSG00000156467	UQCRB	8	96225920	96235634	-	2403.04	-0.0937335	0.914576	11.3419	12.241	12.6476	11.5709	10.3535	11.9589	11.4076	12.3139	13.6405	12.7326
ENSG00000168517	HEXIM2	17	45160700	45170040	+	62.612	-0.317622	0.914576	1.80728	1.0462	1.82339	0.775548	1.19072	1.31917	1.43733	1.12839	2.38222	2.02011
ENSG00000187753	C9orf153	9	86220265	86259657	-	7.09789	-0.586052	0.914576	0.197026	0.0728196	0.0659299	0.0654316	0.0676562	0.0983778	0.100044	0.0818126	0.205291	0.223694
ENSG00000196387	ZNF140	12	133079838	133107544	+	412.719	-0.130551	0.914576	3.46819	2.86655	3.79871	3.9126	3.76916	3.82352	3.41586	3.78889	4.42245	4.05682
ENSG00000236427	AL589986.2	1	152205858	152207057	+	8.32345	-0.563465	0.914576	1.22957	0.671335	0.243127	1.0858	0.873225	0.362784	1.10678	1.6895	1.63055	1.29628
ENSG00000248049	UBA6-AS1	4	67701209	68080952	+	412.744	0.231847	0.914576	1.78309	1.95489	1.45614	1.26318	1.45809	1.44853	0.798947	1.25654	1.3343	1.90034
ENSG00000255624	AC073585.1	10	122879681	122898615	+	62.2553	0.330276	0.914576	2.18244	1.4231	1.10762	1.34602	1.83252	1.46161	0.64028	1.09956	1.01788	2.05981
ENSG00000256116	AP001453.1	11	64229214	64234352	-	9.18331	-0.5325	0.914576	0.464452	0.253587	0.275513	0.410146	0.329848	0.274073	0.418071	0.364677	1.09985	0.35611
ENSG00000260328	AC104024.2	17	17011914	17014990	-	14.146	-0.437629	0.914576	0.245173	0.277174	0.156843	0.0933947	0.177045	0.390058	0.222132	0.280263	0.270484	0.121635
ENSG00000265808	SEC22B	1	120150898	120176520	-	1493.28	0.144387	0.914576	7.95326	11.2812	7.50687	7.5508	7.86231	7.75442	7.10257	7.55823	7.24848	8.46759
ENSG00000273485	AL139339.2	10	103450196	103450852	+	5.23472	0.742257	0.914576	0.675438	0.486794	0.293825	0.437406	0.527656	0.511505	0	0.656294	0.140754	0.142417
ENSG00000277559	AC018553.1	16	54290965	54292422	+	18.4866	-0.551789	0.914576	0.121746	0.511835	0.364107	0.689859	0.815215	0.230493	0.937585	1.24867	0.761116	0.481317
ENSG00000287872	AC026956.2	15	82113384	82119570	+	9.4499	-0.455828	0.914576	0.149644	0.147068	0.118359	0.102781	0.075911	0.132457	0.1347	0.146871	0.127572	0.2725
ENSG00000173621	LRFN4	11	66856647	66860475	+	781.954	0.20882	0.914637	10.1201	14.2282	14.7581	12.0865	14.8076	15.6296	10.185	11.1432	7.54903	12.5939
ENSG00000133835	HSD17B4	5	119452473	119637199	+	1936.9	-0.155247	0.915064	8.94538	7.95223	9.12918	8.42493	7.43959	8.49438	8.20196	7.63415	12.313	10.0072
ENSG00000189319	FAM53B	10	124619292	124744378	-	359.176	0.239202	0.915293	4.86352	2.61094	2.06103	2.50733	2.41822	2.3442	2.24939	2.26604	2.56916	2.82866
ENSG00000130203	APOE	19	44905791	44909393	+	6.91936	-0.542518	0.915409	0.103009	0.173226	0.0672155	0.111179	0.183934	0.156016	0.113327	0.155695	0.171728	0.325794
ENSG00000197106	SLC6A17	1	110150494	110202202	+	18.426	-0.613135	0.915629	0.0869336	0.144586	0.0945433	0.0216528	0.186574	0.325554	0.0735705	0.057757	0.111484	0.246751
ENSG00000140104	CLBA1	14	104985775	105010482	+	35.5603	0.265198	0.915812	0.407667	0.469279	0.221676	0.375834	0.331742	0.35834	0.299002	0.25674	0.318576	0.268616
ENSG00000157593	SLC35B2	6	44254096	44257890	-	1425.35	0.129874	0.91582	29.2211	33.8366	34.4544	28.4376	27.2248	29.1748	24.2764	24.4515	32.2667	29.7968
ENSG00000165637	VDAC2	10	75210154	75231448	+	1782.3	0.135253	0.91582	27.6116	38.7854	30.5919	30.1065	33.2848	27.1374	32.4843	33.0807	25.0898	28.216
ENSG00000156535	CD109	6	73695785	73828316	+	2769.56	-0.194748	0.915857	14.4171	10.1137	13.0198	16.5937	10.0142	13.6045	13.5604	15.4278	11.7462	19.0972
ENSG00000119820	YIPF4	2	32277904	32316594	+	550.366	-0.115979	0.91598	2.40754	2.04697	1.9716	2.09366	1.96657	1.96129	2.15007	2.43873	2.52364	2.29352
ENSG00000103067	ESRP2	16	68229033	68238102	-	6.49106	0.619402	0.916387	0.034208	0.061635	0.0930058	0.0553817	0.124073	0.0277559	0.0658604	0.0923289	0.035643	0.018032
ENSG00000107779	BMPR1A	10	86756601	86932838	+	565.379	-0.125861	0.916387	2.4148	2.34011	2.0595	2.45523	2.24361	2.27169	2.55401	2.754	2.8929	2.09077
ENSG00000114023	FAM162A	3	122384176	122412334	+	489.201	0.220783	0.916387	9.5819	6.87204	6.06917	6.0233	5.18354	6.63232	4.63372	4.59769	5.33935	7.74593
ENSG00000114779	ABHD14B	3	51968510	51983409	-	1271.6	0.19398	0.916387	32.0222	16.9473	17.9852	18.5917	18.7538	16.4027	18.7038	20.0974	18.7818	17.2128
ENSG00000261596	AC005632.3	16	21626742	21627569	+	6.59962	-0.531817	0.916387	0.267973	0.321884	0.291429	0.347072	0.358872	0.173943	0.353778	0.578617	0.558428	0.621526
ENSG00000279491	AP003733.3	11	61967794	61969490	+	6.96322	-0.67645	0.916387	0.0522997	0.0314107	0.227511	0.338687	0.116734	0.0848704	0.258923	0.254087	0.381455	0.248118
ENSG00000287725	AP003071.5	11	69072915	69162440	+	19.6173	-0.483821	0.916387	0.336038	0.0922613	0.114857	0.207252	0.107149	0.13503	0.158442	0.248773	0.44017	0.222684
ENSG00000152642	GPD1L	3	32105689	32168713	+	297.384	0.197206	0.916467	3.62255	3.77413	2.52258	3.68047	2.47518	2.26945	3.1009	2.81351	2.33019	3.50734
ENSG00000089685	BIRC5	17	78214186	78225636	+	6393.95	0.192826	0.916519	105.584	91.7695	72.157	77.55	87.3653	66.9223	69.2329	67.136	64.4905	112.294
ENSG00000105726	ATP13A1	19	19645198	19663676	-	356.727	0.174253	0.916519	1.53424	2.64639	1.99763	2.34351	2.47651	2.16523	2.13765	1.98309	1.72583	1.72942
ENSG00000116254	CHD5	1	6101787	6180321	-	247.38	-0.493316	0.916519	0.413252	0.908291	1.02316	0.507714	2.095	2.44941	0.957661	1.59951	1.5437	0.4125
ENSG00000125657	TNFSF9	19	6531026	6535924	+	469.421	0.40241	0.916519	19.0106	12.2984	8.38803	30.8363	8.94105	6.40504	15.7459	16.8885	7.4139	13.6859
ENSG00000186019	AC021092.1	19	44103007	44113183	-	100.981	-0.326439	0.916519	0.408006	0.899984	0.37918	0.944788	1.01002	0.778471	1.08546	0.961072	0.618359	1.11837
ENSG00000265354	TIMM23	10	45972489	46003742	+	2245.06	0.140191	0.916519	104.862	109.833	88.897	81.6243	95.4696	85.5275	89.1913	87.2838	69.8618	104.301
ENSG00000269570	AP001350.1	11	58611119	58612642	-	11.735	-0.435488	0.916519	0.291183	0.314787	0.538341	0.251422	0.194978	0.472523	0.416455	0.314366	0.303398	0.644661
ENSG00000043143	JADE2	5	134524312	134583230	+	1083.08	0.141626	0.916553	5.13537	5.41297	6.62076	5.20808	5.57568	6.26534	4.39921	4.3995	4.7984	5.47558
ENSG00000070756	PABPC1	8	100685816	100722809	-	31657.6	0.219761	0.916553	338.381	447.949	379.79	418.278	411.552	366.112	421.204	399.114	179.432	348.076
ENSG00000080802	CNOT4	7	135361795	135510127	-	541.471	0.0946551	0.916553	3.59499	4.10499	3.99932	3.91434	3.80684	3.40222	3.34823	3.70325	3.73919	3.98389
ENSG00000131844	MCCC2	5	71587288	71658706	+	1877.03	0.189303	0.916553	21.5412	17.5384	12.7928	15.0845	13.5544	13.0122	14.0818	14.7316	10.9466	17.8424
ENSG00000136319	TTC5	14	20256558	20305960	-	436.789	0.184367	0.916553	2.06924	2.60678	2.18051	2.53048	2.28881	1.41464	1.67584	2.38259	2.49068	2.30727
ENSG00000139514	SLC7A1	13	29509414	29595688	-	4147.46	0.193741	0.916553	20.9587	34.3134	26.4028	23.4683	34.734	24.5412	26.7032	28.1674	17.5557	25.3271
ENSG00000142156	COL6A1	21	45981737	46005050	+	3128.28	-0.214705	0.916553	26.6856	20.6412	26.104	30.2005	28.0666	28.7529	38.423	35.6788	17.4549	32.529
ENSG00000147874	HAUS6	9	19053141	19102904	-	947.049	0.116123	0.916553	5.97318	7.10582	6.1209	5.7768	6.03736	6.08268	5.6038	6.34945	4.72022	5.85481
ENSG00000151151	IPMK	10	58191517	58267894	-	680.605	-0.209481	0.916553	7.06466	4.19048	5.71873	4.18195	4.01527	4.20753	5.78517	6.98237	5.88881	6.25015
ENSG00000162496	DHRS3	1	12567910	12618210	-	13.0896	0.446433	0.916553	0.302996	0.0758236	0.178489	0.258897	0.225431	0.0819489	0.125005	0.19082	0.197316	0.173027
ENSG00000163479	SSR2	1	156009048	156020951	-	4660.91	0.126173	0.916553	30.9492	44.6139	31.4643	36.9151	34.0028	31.6394	31.9915	32.8724	30.7579	35.7693
ENSG00000167397	VKORC1	16	31090842	31095980	-	208.773	0.137479	0.916553	4.84289	5.13568	3.98867	5.55505	4.74891	4.38433	4.32482	3.89401	4.43376	5.0202
ENSG00000168883	USP39	2	85602856	85649283	+	2406.3	0.119732	0.916553	27.2005	35.7338	29.9722	29.1398	32.0098	25.9291	31.8518	30.4691	24.6804	28.842
ENSG00000172795	DCP2	5	112976702	113022195	+	2132.95	-0.149765	0.916553	11.1775	9.86334	8.04921	7.85552	7.02363	9.33878	9.41393	9.13949	11.0216	9.86666
ENSG00000182831	C16orf72	16	9091644	9121635	+	1782.59	0.0970473	0.916553	5.50161	6.37673	5.81293	5.40391	5.1103	5.09904	5.87124	5.18209	4.91972	5.29613
ENSG00000197766	CFD	19	859664	863641	+	46.1983	0.267356	0.916553	2.37992	1.58329	1.83168	2.88482	1.43016	1.86171	1.45014	1.38352	2.1364	1.58263
ENSG00000211454	AKR7L	1	19265982	19274194	-	4.75618	0.774764	0.916553	0.224446	0.0192572	0.0523057	0.103821	0.125242	0.0346881	0.0529133	0.121158	0.0167044	0.0845086
ENSG00000226819	MEIS1-AS3	2	66426735	66433470	-	21.8089	-0.428688	0.916553	1.31811	0.678551	1.63827	1.4904	1.26087	0.746948	1.31203	1.42305	3.27	1.85283
ENSG00000226954	AL023802.1	22	49718053	49724506	-	7.44905	0.699716	0.916553	0.0117553	0.183563	0.0511372	0.16494	0.183666	0.10174	0.0517313	0.050765	0.122484	0.0371793
ENSG00000237978	KCNMB2-AS1	3	178526505	178937352	-	62.7783	-0.37878	0.916553	0.654655	0.651556	0.742473	0.434041	0.313115	0.768944	0.349827	0.44426	0.808796	1.26203
ENSG00000261188	Z95115.1	22	26512537	26514568	+	145.926	0.252327	0.916553	3.75626	2.01989	3.1588	5.30344	4.72821	2.78789	2.85913	3.48947	3.48149	3.3154
ENSG00000267751	AC009005.1	19	567210	572228	-	66.8952	0.260115	0.916553	5.0276	4.25199	3.73811	4.54042	2.91993	3.71857	1.91899	3.93245	3.10034	4.43501
ENSG00000140694	PARN	16	14435700	14632728	-	809.755	0.107256	0.916571	4.07722	4.32908	4.64205	4.29743	4.63557	4.12136	3.96503	4.69599	3.4763	4.14726
ENSG00000184949	FAM227A	22	38578120	38656629	-	52.5527	0.388781	0.916991	0.494076	0.143423	0.170153	0.355509	0.179203	0.191535	0.15854	0.155579	0.308881	0.212694
ENSG00000223692	DIP2A-IT1	21	46462471	46469306	+	4.50666	-0.754978	0.916991	0.311049	0	0.789311	0.447626	0.347133	0.785184	0.228137	1.23132	0.540161	0.437233
ENSG00000263345	AC006435.2	17	2375061	2379306	-	9.13011	0.722587	0.917041	0.0359613	0.431961	0.391092	0.698644	0.682264	0.66138	0.197818	0.194123	0.0749397	0.227475
ENSG00000234350	AC007405.1	2	170700368	170813670	-	8.05405	-0.613826	0.917136	0.0391901	0.031383	0.0355172	0.0704974	0.0510259	0.0282652	0.107789	0.0282069	0.142919	0.0413164
ENSG00000139826	ABHD13	13	108218392	108234243	+	352.987	-0.232168	0.917458	4.28478	2.98976	2.65239	2.58726	2.33034	2.44876	4.30047	2.93066	3.26354	4.49964
ENSG00000272894	AC004982.2	7	7552462	7566996	-	18.6341	-0.424523	0.917458	0.51302	0.492985	0.362653	0.581396	0.286268	0.582761	0.338645	0.304627	1.06908	0.703112
ENSG00000133110	POSTN	13	37562583	37598844	-	15.1533	-0.917369	0.918116	0.0243647	0.0585329	0.0618274	0.113954	0.208466	0.123008	0.0536106	0.043841	0.651594	0.00856222
ENSG00000164933	SLC25A32	8	103398635	103415189	-	49.9081	0.310131	0.918212	0.485783	1.0795	0.884912	0.576744	0.650566	0.801454	0.561165	0.590018	0.329005	0.678585
ENSG00000237438	CECR7	22	17036570	17060825	+	117.649	0.23052	0.918279	2.04292	1.05339	1.26802	1.18315	1.37907	1.05655	1.17312	1.18348	0.934517	1.56542
ENSG00000107105	ELAVL2	9	23690104	23826337	-	443.337	-0.239518	0.918342	5.06787	3.31854	3.62425	4.16527	3.04469	3.76408	3.70435	3.68176	7.3045	4.2415
ENSG00000196123	KIAA0895L	16	67175599	67184040	-	542.362	-0.187935	0.918342	4.01734	4.48008	5.89259	6.65917	4.71118	6.42387	6.81846	5.7295	6.07095	4.30377
ENSG00000105711	SCN1B	19	35030470	35040449	+	77.3086	-0.280346	0.918621	0.283288	0.326936	0.314127	0.64149	0.557916	0.624968	0.562219	0.443773	0.54983	0.398211
ENSG00000113312	TTC1	5	160009113	160065543	+	1155.59	0.112446	0.918621	29.8132	35.6185	27.7661	28.4212	28.9275	26.8034	29.1971	28.5034	24.2641	30.4651
ENSG00000165533	TTC8	14	88824153	88881078	+	312.519	-0.21384	0.918737	1.65959	2.31719	2.82299	2.56435	1.87586	3.06143	2.68412	2.65696	2.95591	1.67486
ENSG00000013364	MVP	16	29820394	29848039	+	2023.43	0.113742	0.918746	18.239	15.2334	17.2814	18.0321	14.4275	13.7982	16.9496	14.0194	16.2935	15.8537
ENSG00000108379	WNT3	17	46762506	46833154	-	134.572	-0.193686	0.918746	1.44592	1.43693	1.77612	1.10028	1.39309	1.74433	1.44198	1.60597	2.11354	1.27214
ENSG00000121064	SCPEP1	17	56978105	57006768	+	1020.43	0.180294	0.918746	12.9109	15.7989	10.4838	16.9805	12.1979	9.33254	12.4683	12.5462	11.0524	14.9349
ENSG00000140263	SORD	15	45023181	45077185	+	618.934	0.242462	0.918746	7.5517	5.51269	3.93576	5.65427	4.14467	3.82836	4.30258	4.41914	3.35266	6.75375
ENSG00000145416	2022-03-01	4	163524298	164384050	-	64.7556	-0.403308	0.918746	0.281051	0.342709	0.245448	0.156267	0.275637	0.400799	0.121808	0.193091	0.598993	0.404045
ENSG00000171786	NHLH1	1	160367071	160372846	+	6.2104	-0.572127	0.918746	0.104129	0.104231	0.0943698	0.0561939	0.116209	0.112652	0.152746	0.0749463	0.0904142	0.274446
ENSG00000175899	A2M	12	9067664	9116229	-	2404.15	0.96604	0.918746	1.59877	6.19542	63.259	9.64821	40.3471	23.2672	11.1347	21.193	3.46928	2.90201
ENSG00000182261	NLRP10	11	7957537	7965426	-	49.4738	0.623577	0.918746	0.1808	1.58054	0.611725	0.726353	0.201774	0.271664	0.806691	0.694026	0.177918	0.190609
ENSG00000182809	CRIP2	14	105472962	105480170	+	268.61	0.183222	0.918746	2.77982	2.09381	3.83132	2.71315	2.92825	3.04705	2.17006	2.6941	2.42804	2.30196
ENSG00000188725	SMIM15	5	61157704	61162468	-	2253.22	0.167174	0.918746	33.3437	54.4852	40.9748	31.4441	40.3157	38.4333	35.3989	39.1006	30.8359	34.8288
ENSG00000229809	ZNF688	16	30569346	30572734	-	39.6277	-0.217164	0.918746	0.601861	0.476086	0.526829	0.602066	0.737213	0.651123	0.694449	0.665629	0.718881	0.69642
ENSG00000235162	C12orf75	12	105235290	105396097	+	1288.67	0.125793	0.918746	23.3169	28.9579	22.3652	22.7475	23.9622	20.6973	25.9245	23.1986	18.9381	22.4452
ENSG00000070882	OSBPL3	7	24796540	24981634	-	1470.65	0.212523	0.918875	13.0293	9.50233	6.6225	10.5988	7.6714	8.41586	7.46595	6.33146	8.16836	10.5494
ENSG00000102755	FLT1	13	28300346	28495145	-	20.675	0.781332	0.918934	0.0105952	0.275747	0.126749	0.0533659	0.0394145	0.14519	0.0699391	0.0343164	0.0294391	0.0148934
ENSG00000188167	TMPPE	3	33090421	33097146	-	161.313	0.223263	0.919095	1.79111	2.43583	1.83594	1.66653	2.06782	2.24952	1.40428	1.56698	1.09401	2.07278
ENSG00000056050	HPF1	4	169729470	169757944	-	879.376	-0.195388	0.919162	36.8242	29.126	30.7144	17.2115	26.2249	30.8915	28.462	30.3898	34.5971	36.0914
ENSG00000100380	ST13	22	40824535	40856639	-	4165.08	0.153873	0.919162	69.0756	47.7527	54.4408	56.1543	55.7741	39.8582	60.8062	57.7994	47.5399	48.5614
ENSG00000164073	MFSD8	4	127917732	127966034	-	173.133	-0.13773	0.919162	0.940857	1.01303	0.71572	0.889203	0.843268	0.864921	1.0351	0.968399	0.960007	1.01246
ENSG00000231890	DARS-AS1	2	135985176	136022593	+	14.0486	0.354594	0.919162	0.0946189	0.0893	0.154352	0.116713	0.128223	0.102363	0.0966613	0.0948558	0.0985881	0.0641267
ENSG00000125510	OPRL1	20	64080082	64100643	+	7.99108	0.583614	0.919188	0.195061	0.0439319	0.159101	0.118424	0.12245	0.0263782	0.0804748	0.0789716	0.177838	0.0642637
ENSG00000007255	TRAPPC6A	19	45162928	45178237	-	60.1761	-0.306108	0.919436	2.28302	2.5138	2.63805	2.97745	3.60949	2.36697	2.98266	4.41609	5.50096	2.05589
ENSG00000104497	SNX16	8	81799581	81842866	-	406.29	-0.174349	0.919436	3.51505	4.39573	4.32545	4.43827	3.46068	3.87568	4.21678	4.85541	6.10082	3.66515
ENSG00000112855	HARS2	5	140691430	140699305	+	625.528	0.107206	0.919436	7.98272	10.0617	8.73339	7.84314	7.77688	7.55174	8.06032	8.27047	7.47215	7.98812
ENSG00000214114	MYCBP	1	38862493	38873368	-	618.531	0.165302	0.919436	8.80164	12.9752	10.5119	10.5188	14.5019	11.513	10.8981	10.7464	8.67063	9.26231
ENSG00000180592	SKIDA1	10	21513475	21526368	-	37.8813	-0.429095	0.91996	0.503147	0.0795226	0.230396	0.228654	0.125602	0.329462	0.313191	0.228719	0.351802	0.355957
ENSG00000119421	NDUFA8	9	122144058	122159779	-	848.717	-0.15906	0.920001	39.188	39.0498	51.8623	58.321	53.9593	48.9638	53.4971	47.969	55.957	64.2407
ENSG00000139537	CCDC65	12	48904110	48931840	+	10.0808	0.428099	0.920001	0.243004	0.246986	0.162631	0.322803	0.208611	0.262893	0.102825	0.161447	0.194768	0.157654
ENSG00000149273	RPS3	11	75399515	75422280	+	23317	0.0957132	0.920001	167.409	199.051	208.916	214.996	208.722	174.63	198.977	192.284	180.698	188.366
ENSG00000161904	LEMD2	6	33771202	33789130	-	848.452	-0.112886	0.920001	5.75805	6.57851	6.02725	5.14129	5.71041	6.4417	5.60057	5.75026	7.00862	6.78098
ENSG00000168827	GFM1	3	158644278	158692575	+	969.92	0.176078	0.920001	5.46842	7.19415	5.35933	4.60293	5.061	5.04428	4.96214	5.58555	3.44531	5.46469
ENSG00000175087	PDIK1L	1	26111165	26125555	+	351.118	-0.117915	0.920001	3.40607	4.09131	3.78889	2.90947	3.75777	3.84278	3.84361	3.82435	3.94441	4.01152
ENSG00000242715	CCDC169	13	36222008	36297840	-	34.1216	-0.285991	0.920001	0.140606	0.193021	0.18022	0.108399	0.224168	0.222739	0.209937	0.254809	0.130807	0.211764
ENSG00000250519	AP002784.1	11	94185439	94282203	+	76.572	-0.265161	0.920001	0.897162	0.838176	0.415573	0.466228	0.546974	0.808827	0.64888	0.627791	0.753031	0.963354
ENSG00000250742	LINC02381	12	54126082	54147485	+	96.5832	-0.326416	0.920001	1.2226	1.369	0.923974	0.48086	0.867225	1.70378	0.866315	0.838947	0.993201	1.69309
ENSG00000064042	LIMCH1	4	41359607	41700044	+	3350.36	0.373949	0.920109	7.7542	16.2483	25.2811	15.5655	19.7605	10.5458	12.6481	14.2467	22.7017	5.14701
ENSG00000103876	FAH	15	80152490	80186946	+	666.867	0.153279	0.920109	5.21204	4.79536	4.20095	5.45919	4.02217	4.01236	4.13453	3.59171	4.08264	5.48184
ENSG00000106100	NOD1	7	30424527	30478784	-	478.749	-0.155693	0.920109	3.5527	2.7668	3.54525	3.27968	2.99179	3.63935	2.82763	3.09796	4.36615	4.04729
ENSG00000109758	HGFAC	4	3441887	3449495	+	12.6554	-0.590579	0.920109	0.15587	0.0374457	0.101709	0.235526	0.33051	0.337256	0.274374	0.117796	0.454745	0.115029
ENSG00000142798	HSPG2	1	21822244	21937310	-	6445.96	0.278009	0.920109	28.2967	15.5046	13.742	22.5284	14.6813	9.78292	18.7843	15.7944	11.5709	22.2145
ENSG00000147955	SIGMAR1	9	34634722	34637809	-	2004.04	0.198662	0.920109	39.102	47.1629	43.9753	45.9984	60.7552	51.55	43.1522	45.5969	25.8982	40.3075
ENSG00000164296	TIGD6	5	149993118	150000654	-	104.671	0.150786	0.920109	1.26881	1.26576	1.25125	1.48551	1.21201	1.3145	1.08834	1.26536	1.16519	1.00891
ENSG00000166925	TSC22D4	7	100463359	100479232	-	1112.7	0.271649	0.920109	21.0146	9.51857	10.5521	20.0567	19.483	11.7796	16.7574	16.7317	11.9376	9.59148
ENSG00000177614	PGBD5	1	230314490	230426332	-	79.2414	-0.328776	0.920109	0.315368	0.213083	0.385846	0.28507	0.316759	0.486182	0.260219	0.165983	0.42307	0.56937
ENSG00000188266	HYKK	15	78507564	78537372	+	22.5515	-0.341497	0.920109	0.217721	0.196142	0.169128	0.159457	0.104134	0.117771	0.222421	0.260241	0.178243	0.295115
ENSG00000197580	BCO2	11	112175510	112224699	+	16.1886	-0.326089	0.920109	0.111762	0.110556	0.0714974	0.127722	0.0953802	0.156472	0.13019	0.120661	0.109601	0.131688
ENSG00000198945	L3MBTL3	6	130013699	130141451	+	215.949	-0.165492	0.920109	1.71846	2.07461	2.22756	1.4988	2.15997	2.11263	1.92879	2.01458	2.71296	2.07705
ENSG00000228065	LINC01515	10	65570338	65880289	+	195.762	-0.419051	0.920109	0.714513	0.218153	0.54316	0.443624	0.272024	0.798847	0.207695	0.361191	0.689708	0.874208
ENSG00000250299	MRPS31P4	13	52600119	52637446	+	16.0803	-0.353924	0.920109	0.733849	0.518521	0.845032	0.652279	0.578105	1.12082	1.04482	0.885486	0.494763	0.728155
ENSG00000267605	AC016590.1	19	37235507	37304395	-	7.74137	-0.815698	0.920109	0.0256066	0.0153791	0.0556962	0.11055	0.185752	0.0415537	0.281716	0.248808	0.0933828	0.0269959
ENSG00000270681	AC095055.1	4	151139991	151141103	+	6.61714	-0.528897	0.920109	0.199354	0.335245	0.346887	0.172133	0.133489	0.30194	0.263188	0.258272	0.332347	0.546443
ENSG00000272518	AC036214.2	8	79956465	79957381	-	7.0852	0.570774	0.920109	0.580715	0.87193	0.210516	0.313387	0.270034	0.41883	0.372682	0.261229	0.302538	0.153055
ENSG00000090339	ICAM1	19	10271093	10286615	+	10.0709	0.59533	0.920421	0.090091	0.386485	0.195954	0.0694547	0.114906	0.0835413	0.113275	0.0416846	0.1341	0.189958
ENSG00000178149	DALRD3	3	49015488	49022293	-	445.724	0.163805	0.920631	4.7675	6.62323	7.00474	5.83431	6.82538	7.07231	5.1126	4.64017	5.72014	5.16578
ENSG00000242798	AC073842.2	7	100115214	100127139	-	18.7552	-0.429499	0.920682	2.09468	1.11827	0.506231	1.84215	1.21213	1.76255	2.1338	2.34522	2.10172	0.817901
ENSG00000102974	CTCF	16	67562467	67639177	+	2979.28	-0.0952096	0.920793	13.1293	13.8192	14.5938	14.6636	13.0647	14.888	15.1933	16.7204	14.2474	12.9482
ENSG00000269837	IPO5P1	19	23255053	23257939	-	49.8678	-0.41813	0.921494	1.12209	0.443123	0.317615	1.29404	0.411702	0.59865	1.06538	1.19483	1.16916	0.777842
ENSG00000285873	AL445253.1	1	22142850	22157401	+	6.47605	-0.63789	0.921494	0.109436	0.460084	0.119015	0.590579	0.244263	0.295983	0.842786	0.531671	0.456107	0.230747
ENSG00000088832	FKBP1A	20	1368978	1393172	-	3032.04	0.175047	0.92152	65.557	76.6361	50.8451	52.3751	57.8072	52.908	59.9611	60.254	37.6254	57.8219
ENSG00000115963	RND3	2	150468195	150539011	-	2338.54	0.335204	0.92152	15.286	58.8657	28.8033	31.6774	41.7663	21.4128	35.3188	34.7257	31.8416	16.5189
ENSG00000135378	PRRG4	11	32829927	32858120	+	70.5563	-0.388643	0.92152	0.952693	0.576987	0.53981	0.241942	0.366317	0.614937	0.43158	0.570453	0.658991	1.23227
ENSG00000244486	SCARF2	22	20424815	20437826	-	918.951	0.240911	0.92152	12.1135	11.0086	13.5061	15.1529	20.6191	11.28	15.9426	15.0138	11.5975	7.43558
ENSG00000286813	AC015871.7	15	79894502	79896695	-	8.3837	-0.493633	0.92152	0.202262	0.170067	0.153977	0.152813	0.0902905	0.39387	0.222522	0.152856	0.126448	0.191912
ENSG00000182901	RGS7	1	240775515	241357230	-	133.841	0.381359	0.921521	1.60272	2.48407	3.37356	3.90608	2.92338	4.75423	1.53574	1.26518	1.61608	1.79868
ENSG00000249196	TMEM132D-AS1	12	129109629	129113294	+	127.247	-1.00696	0.921521	0.0781616	0.985807	0.25501	4.87185	2.85675	4.50277	5.22395	4.9576	0.346122	3.15189
ENSG00000042429	MED17	11	93784227	93814963	+	104.932	-0.204941	0.921582	0.253808	0.37868	0.232442	0.29989	0.26238	0.286143	0.376227	0.412465	0.311778	0.256312
ENSG00000068120	COASY	17	42561467	42566277	+	1897.25	0.132696	0.921582	23.9051	22.0778	24.7288	20.3605	28.5207	22.2777	21.5531	18.6315	20.6878	25.9331
ENSG00000100239	PPP6R2	22	50343304	50445090	+	1282.02	-0.25645	0.921582	15.8291	5.76986	11.2599	10.6107	9.60118	8.45465	13.5721	12.1543	15.2138	14.0116
ENSG00000102158	MAGT1	X	77826364	77895593	-	3724.76	0.114108	0.921582	33.6701	47.7127	37.5703	37.5622	37.0057	35.162	36.2094	39.0508	33.6751	34.6886
ENSG00000104518	GSDMD	8	143553207	143563062	+	1712.7	0.129154	0.921582	17.4712	13.9209	17.7478	15.9841	20.3746	18.212	15.6977	14.4247	15.1489	14.7022
ENSG00000104731	KLHDC4	16	87696485	87765992	-	693.166	0.212854	0.921582	4.16884	3.08082	2.2971	3.68958	2.94213	2.19489	2.69507	2.31467	2.82135	3.93459
ENSG00000111684	LPCAT3	12	6976185	7018477	-	1060.25	-0.147627	0.921582	7.8578	9.49545	9.86193	12.594	12.2835	12.3576	11.6306	11.6073	11.4979	10.6069
ENSG00000138398	PPIG	2	169584344	169641406	+	2221.3	0.129653	0.921582	14.4928	16.634	15.0274	15.3301	15.1048	10.6461	15.4672	16.2192	13.1731	14.4977
ENSG00000139117	CPNE8	12	38646822	38907430	-	708.413	0.164301	0.921582	6.56977	8.33916	7.68213	7.87664	5.0685	6.49801	5.38752	5.92318	6.36673	7.52929
ENSG00000156313	RPGR	X	38269170	38327544	-	556.749	0.163952	0.921582	2.39656	4.28934	3.81416	3.16018	3.46332	3.38031	2.83539	3.2127	2.94558	2.90194
ENSG00000166265	CYYR1	21	26466209	26573286	-	128.707	-0.501953	0.921582	3.31024	1.27108	1.35738	1.18605	0.787302	1.49705	1.00001	0.834864	3.84491	4.03335
ENSG00000170881	RNF139	8	124474738	124487914	+	1674.25	-0.111367	0.921582	23.5687	32.4167	30.3149	28.1876	30.3933	32.9124	31.0106	31.9574	32.5377	28.0531
ENSG00000175471	MCTP1	5	94703741	95284575	-	414.485	0.289718	0.921582	2.45943	2.42511	1.97211	1.14104	1.16754	1.70366	1.00155	1.1374	1.53374	2.12074
ENSG00000187961	KLHL17	1	960584	965719	+	480.405	0.280952	0.921582	6.50904	7.45817	7.85903	8.37686	7.43884	7.08413	8.55307	7.78775	5.01521	2.5441
ENSG00000197114	ZGPAT	20	63707465	63736142	+	76.2164	0.241382	0.921582	1.17095	1.16677	1.27345	1.39308	1.00979	1.238	1.22968	1.13489	0.956645	0.533071
ENSG00000237596	AL138828.1	6	135991936	136225751	-	7.90064	0.768073	0.921582	0.132648	0.0597504	0.0781404	0.0119307	0.0185045	0.0298969	0.0364838	0.0119341	0.0115177	0.0874031
ENSG00000279662	AC131649.2	16	10445309	10449747	-	9.31291	-0.46216	0.921582	0.0699783	0.0960648	0.0761039	0.0647388	0.122723	0.205488	0.0989846	0.0971356	0.114579	0.0737751
ENSG00000287352	AC011029.1	8	76162119	76308315	-	19.3535	-0.560824	0.921582	0.904869	0.634032	0.902069	0.366239	0.420767	1.42761	0.290357	0.284933	1.88565	0.874467
ENSG00000125449	ARMC7	17	75109952	75130272	+	351.823	0.139462	0.921828	6.38203	7.10092	5.35472	6.48203	6.35241	5.34369	5.83096	5.24803	5.11394	7.20771
ENSG00000137547	MRPL15	8	54135241	54148514	+	1497.02	0.230007	0.921828	37.3682	65.3598	29.0708	40.8993	48.7981	39.3436	45.0214	41.5864	26.3657	36.5195
ENSG00000141384	TAF4B	18	26225936	26391685	+	105.918	0.32833	0.921828	0.880122	1.42276	0.697745	1.12749	1.18418	0.827577	0.86874	0.914675	0.325679	1.29209
ENSG00000169122	FAM110B	8	57994509	58204279	+	85.5387	-0.252723	0.921828	0.852872	0.819564	0.761549	0.523241	0.881679	1.15578	0.602489	0.688159	1.2254	0.899146
ENSG00000170515	PA2G4	12	56104537	56113910	+	6992.97	0.194045	0.921828	90.3764	106.593	96.3192	93.7717	119.453	87.1258	106.971	100.824	52.3469	95.502
ENSG00000231500	RPS18	6	33272075	33276511	+	22496.9	0.0960993	0.921828	569.85	565.563	633.678	690.025	620.755	536.731	608.723	621.203	522.054	592.707
ENSG00000136104	RNASEH2B	13	50909678	51024120	+	670.067	0.151821	0.921889	1.23553	1.20228	1.44465	1.2643	1.37133	1.42614	1.12532	1.31204	0.849449	1.15487
ENSG00000103227	LMF1	16	853634	981318	-	15.9017	-0.594769	0.922097	0.0161701	0.0323722	0.0820661	0.0872633	0.156399	0.122455	0.0948794	0.116384	0.196565	0.034095
ENSG00000170271	FAXDC2	5	154818492	154859252	-	56.0826	-0.55632	0.922498	0.192161	0.276984	0.466725	0.44937	0.207304	0.741469	0.345301	0.366513	0.84093	0.0472702
ENSG00000023318	ERP44	9	99979185	100099000	-	1490.32	-0.197319	0.922532	9.10046	12.8604	13.3801	16.6261	18.2111	15.417	17.1911	17.3183	12.5115	18.0208
ENSG00000089060	SLC8B1	12	113298759	113359493	-	387.555	0.183023	0.922532	3.65212	3.26849	2.2747	3.17749	2.42207	2.31246	2.65459	2.33601	2.32965	3.40096
ENSG00000101752	MIB1	18	21704957	21870957	+	2579.88	-0.140289	0.922532	9.11587	12.3365	13.5455	12.8464	11.6049	13.8479	12.2625	13.2416	15.1023	11.0607
ENSG00000109452	INPP4B	4	142023160	142847432	-	1930.57	-0.26957	0.922532	7.7885	8.56073	4.72275	3.17095	5.81569	8.2428	5.6469	5.47034	8.61507	8.25735
ENSG00000111665	CDCA3	12	6844793	6852066	-	1683.22	-0.129705	0.922532	13.8396	10.8343	15.1279	14.1578	15.1385	13.7325	15.0014	13.3991	16.465	17.0071
ENSG00000115041	KCNIP3	2	95297327	95386077	+	133.52	-0.260503	0.922532	0.831949	0.475868	0.597027	1.06897	0.789509	0.636765	0.977548	1.02039	1.18528	0.692123
ENSG00000129244	ATP1B2	17	7646627	7657770	+	14.8755	-0.654904	0.922532	0.281835	0.0923279	0.264709	0.0276535	0.142969	0.263325	0.112751	0.165968	0.627361	0.108046
ENSG00000130303	BST2	19	17402939	17405630	-	22.0836	-0.960887	0.922532	1.81374	0.871455	0.394502	0	0.224906	0.174417	1.41897	3.95982	0.209981	0.679876
ENSG00000143333	RGS16	1	182598623	182604389	-	96.0312	-0.29609	0.922532	2.17458	1.61594	1.28268	1.6509	1.97439	2.77125	1.21648	1.4524	1.93938	3.30285
ENSG00000143543	JTB	1	153974269	153977674	-	415.182	0.166886	0.922532	14.4927	18.3435	11.8209	13.8646	13.5006	12.7958	10.9041	12.0259	11.7311	16.668
ENSG00000147677	EIF3H	8	116642130	116766925	-	4034.68	0.0841504	0.922532	29.1612	34.3319	32.4713	29.6949	31.1663	26.7799	29.6161	30.6936	29.249	31.5868
ENSG00000155363	MOV10	1	112673141	112700746	+	2216.35	-0.213752	0.922532	21.1553	13.9463	19.8782	10.7654	10.8727	19.1916	16.4113	15.7588	18.7821	18.7165
ENSG00000163866	SMIM12	1	34712737	34859755	-	882.672	0.12477	0.922532	3.76492	4.88848	4.08514	4.13303	4.7766	3.98019	4.03342	4.16664	3.25637	4.41273
ENSG00000164626	KCNK5	6	39188971	39229475	-	307.477	0.198414	0.922532	4.3168	5.88979	3.75063	3.73495	3.41682	3.54067	4.03941	4.01462	2.59118	4.20474
ENSG00000172534	HCFC1	X	153947557	153971818	-	4720.19	0.0911766	0.922532	22.9884	26.0575	27.0626	26.6189	28.5791	26.5535	25.3019	24.2817	22.203	24.921
ENSG00000174243	DDX23	12	48829756	48852842	-	2784.67	0.099392	0.922532	24.8007	28.1498	23.9392	25.2144	26.8747	23.3363	25.3148	23.4559	21.0187	27.2583
ENSG00000175832	ETV4	17	43527844	43579620	-	1255.88	0.328826	0.922532	10.4407	24.1422	26.1693	12.6723	23.2475	27.3709	12.7088	13.5073	9.70797	13.6692
ENSG00000178951	ZBTB7A	19	4043303	4066899	-	598.511	0.137841	0.922532	3.5422	4.69771	5.38458	4.34901	4.63648	4.44469	4.04189	4.60613	3.7594	3.69274
ENSG00000184557	SOCS3	17	78356778	78360077	-	516.465	-0.286292	0.922532	11.1184	4.77669	5.96639	8.37391	11.1221	8.00725	9.55356	7.88561	16.0158	8.98375
ENSG00000187987	ZSCAN23	6	28431930	28443502	-	60.3129	-0.216751	0.922532	1.08136	0.600745	0.852611	0.78781	0.799509	0.92127	0.877387	1.16746	1.07039	0.76952
ENSG00000196296	ATP2A1	16	28878405	28904509	+	30.3858	0.265045	0.922532	0.348277	0.360241	0.336678	0.334133	0.377883	0.177925	0.319303	0.40734	0.292325	0.265181
ENSG00000197128	ZNF772	19	57466663	57477570	-	313.173	-0.2291	0.922532	1.30304	2.46583	2.32753	2.93064	2.46972	2.30749	2.97926	3.2144	2.98847	1.98003
ENSG00000240399	AC004801.2	12	48054813	48055591	-	8.29178	-0.458606	0.922532	0.39876	0.410557	0.309761	0.676323	0.381445	0.862795	0.501375	0.676513	0.474843	0.480451
ENSG00000240764	PCDHGC5	5	141489121	141512979	+	10.796	0.494739	0.922532	0.0711443	0.0854573	0.174087	0.0767871	0.208419	0.0673464	0.0489192	0.0960109	0.148258	0.0750044
ENSG00000246763	RGMB-AS1	5	98769618	98773469	-	16.9734	0.433529	0.922532	0.602222	0.271267	0.532137	0.223433	0.378048	0.346116	0.372682	0.162543	0.451005	0.158724
ENSG00000250132	AC004803.1	12	974133	991190	-	161.493	-0.315332	0.922532	2.47946	0.668297	2.3545	1.93202	2.0922	2.53846	1.66331	1.97174	2.93633	2.75425
ENSG00000258592	AL391152.1	14	57066260	57112660	-	5.25049	-0.641815	0.922532	0.225117	0.0338009	0.122411	0.151858	0.0942124	0.0913286	0.18575	0.243041	0.351841	0.118666
ENSG00000259953	AL138756.1	9	112028570	112039143	-	20.9547	-0.370357	0.922532	0.0810127	0.0598837	0.189763	0.195054	0.0973656	0.141578	0.164543	0.148014	0.162329	0.190526
ENSG00000260000	AL133338.1	6	100881471	100882987	+	46.9644	0.231585	0.922532	1.34562	1.44065	1.87698	1.83122	1.63231	1.89882	1.06203	1.13694	1.40207	1.41863
ENSG00000272622	AC010735.2	2	226800146	226813741	+	11.5999	-0.418576	0.922532	0.212454	0.175447	0.144407	0.114652	0.0740938	0.229843	0.160693	0.186362	0.262872	0.125989
ENSG00000276791	AC092117.1	16	2777319	2780568	+	19.3401	-0.419064	0.922532	0.286739	0.114809	0.28214	0.353693	0.198097	0.32498	0.15022	0.32431	0.569081	0.287901
ENSG00000280208	GGT4P	13	18253526	18270822	-	6.57758	-0.54665	0.922532	0.233833	0.124834	0.0282557	0.168253	0.202969	0.196756	0.200088	0.30855	0.243642	0.164346
ENSG00000161981	SNRNP25	16	53010	57669	+	809.48	0.155815	0.922615	10.1079	14.9634	11.8759	15.4801	15.3266	13.0062	13.0829	11.946	9.97286	12.7968
ENSG00000004779	NDUFAB1	16	23581014	23596316	-	1153.68	0.133189	0.922885	40.7069	40.4601	34.9797	33.7561	39.5427	33.6493	36.616	35.0036	26.7032	40.7697
ENSG00000100410	PHF5A	22	41459717	41468692	-	1779.37	0.166401	0.922885	65.4938	67.7165	76.3258	71.9236	98.9662	62.9062	78.0655	81.8287	62.1633	54.0234
ENSG00000163995	ABLIM2	4	7965310	8158832	-	17.9236	-0.763053	0.922885	0.32279	0.00881203	0.079783	0.0554259	0.0654975	0.158732	0.0484259	0.0792023	0.435701	0.18562
ENSG00000167461	RAB8A	19	16111889	16134234	+	1578.56	0.110663	0.922885	15.2451	16.9068	15.0136	18.0083	15.5975	14.3704	15.4157	15.5553	12.5276	16.9356
ENSG00000236456	AL035458.1	20	34245953	34246537	-	15.6774	0.362345	0.923008	1.21371	1.45789	1.48495	1.30997	1.86245	1.23098	0.751098	1.80172	0.711351	1.19959
ENSG00000173482	PTPRM	18	7566782	8406861	+	1590.98	0.190586	0.923633	7.70982	11.3338	9.34015	6.85057	6.39314	6.75997	7.87553	5.6717	7.35602	8.80862
ENSG00000198513	ATL1	14	50532509	50633068	+	195.538	-0.210332	0.923633	1.95418	1.93166	2.26914	2.12016	1.82876	1.5856	2.98975	2.47239	2.94819	1.69538
ENSG00000205060	SLC35B4	7	134289332	134316930	-	700.603	-0.111347	0.923633	3.85466	5.19462	4.64098	5.03086	4.7058	5.27625	5.24683	5.36136	4.63172	4.78016
ENSG00000229644	NAMPTP1	10	36521721	36524234	-	41.6217	0.273274	0.923633	0.600156	1.14495	0.787068	1.06689	0.807676	0.973917	0.640853	0.876625	0.51498	0.632719
ENSG00000261423	TMEM202-AS1	15	72407778	72475168	-	7.29457	0.494338	0.923633	0.163569	0.0982381	0.106732	0.211851	0.182544	0.159261	0.0719814	0.123615	0.0681722	0.120711
ENSG00000198894	CIPC	14	77098126	77117287	+	487.592	-0.127742	0.923653	4.34418	4.69229	3.82716	4.58878	4.03072	4.10772	5.38137	5.38084	4.36851	4.23372
ENSG00000259366	AC108449.2	8	29055935	29056685	+	81.1312	-0.225711	0.923653	8.11957	4.92482	5.7703	7.89589	6.19054	6.34893	6.5449	6.33585	9.46535	9.83141
ENSG00000006025	OSBPL7	17	47807372	47821834	-	318.782	0.190078	0.923676	2.09322	2.74955	1.65226	3.27226	2.79573	2.16958	2.59261	2.16511	2.10364	1.97899
ENSG00000006327	TNFRSF12A	16	3018445	3022383	+	4816.73	0.185724	0.923676	85.7269	158.96	137.313	129.77	162.294	145.532	113.917	122.522	114.218	96.4286
ENSG00000010295	IFFO1	12	6538375	6556083	-	35.026	-0.37096	0.923676	0.272927	0.389304	0.324644	0.184109	0.256997	0.359855	0.394099	0.368322	0.595413	0.125884
ENSG00000055950	MRPL43	10	100969458	100987515	-	1030.86	0.138219	0.923676	18.7292	14.9484	13.8177	12.2521	13.7082	14.7532	12.7075	12.3226	12.255	14.7174
ENSG00000056998	GYG2	X	2828822	2882820	+	260.027	-0.346808	0.923676	4.48542	1.61929	2.98547	3.47877	2.7901	3.80514	2.25164	1.99788	6.6656	4.81923
ENSG00000072062	PRKACA	19	14091688	14118084	-	1419.79	-0.125977	0.923676	9.18204	9.14351	11.5287	12.6463	11.0429	11.1334	12.0588	12.1134	12.9364	10.1889
ENSG00000072110	ACTN1	14	68874143	68979440	-	13799.4	0.275409	0.923676	37.4814	93.8262	72.8225	52.205	89.2519	60.5323	69.2854	73.3746	46.7208	35.6141
ENSG00000072818	ACAP1	17	7336529	7351477	+	45.6403	0.220102	0.923676	0.269128	0.344824	0.29919	0.342114	0.353745	0.310566	0.282927	0.297013	0.174482	0.315256
ENSG00000080815	PSEN1	14	73136418	73223691	+	1449.97	-0.133929	0.923676	5.92011	8.44547	7.3359	5.96111	6.11897	7.70779	7.6469	7.0465	8.13938	6.51881
ENSG00000086544	ITPKC	19	40717112	40740860	+	371.039	-0.20152	0.923676	4.39031	4.97356	3.55951	6.18561	5.73578	4.80653	6.21836	6.13059	4.1636	7.24763
ENSG00000089127	OAS1	12	112906783	112933222	+	33.284	0.850184	0.923676	1.27533	0.496252	0.22465	0.0387743	0.070162	0.174894	0.128451	0.164837	0.028074	0.672265
ENSG00000091640	SPAG7	17	4959226	4967817	-	440.094	-0.112232	0.923676	6.60209	8.16073	8.06663	6.69439	7.51071	7.28081	9.14522	7.86985	7.94504	7.76924
ENSG00000092094	OSGEP	14	20446401	20455089	-	968.338	0.157037	0.923676	9.72026	9.98059	10.4848	9.81529	9.31226	6.64159	7.46246	11.656	8.90567	9.55951
ENSG00000100154	TTC28	22	27978014	28679865	-	439.595	-0.275741	0.923676	1.23882	1.18032	2.01134	1.8219	1.39036	1.9173	1.31658	1.39049	3.20319	1.42442
ENSG00000100167	SEPTIN3	22	41969475	41998221	+	486.554	-0.49008	0.923676	6.81185	0.879333	1.65974	1.68068	2.71404	2.27525	2.79155	2.49159	7.79572	3.95698
ENSG00000100319	ZMAT5	22	29730956	29767011	-	228.558	0.173309	0.923676	4.09094	2.8984	2.94089	3.7718	4.68933	2.98552	3.85994	3.03926	3.55453	2.88014
ENSG00000100461	RBM23	14	22893204	22919182	-	691.754	-0.0952398	0.923676	2.57295	2.03378	2.24749	2.45252	2.28161	2.34187	2.59044	2.46688	2.58855	2.39892
ENSG00000101546	RBFA	18	80034389	80050651	+	749.531	0.15366	0.923676	3.99917	5.34717	4.70762	5.16034	4.93061	4.53799	4.78689	4.07637	3.13684	5.1642
ENSG00000102225	CDK16	X	47217860	47229997	+	3864.23	0.0729155	0.923676	30.1413	29.7249	30.5629	28.2198	28.7546	25.3457	29.0865	27.4355	30.0677	28.2022
ENSG00000102385	DRP2	X	101219769	101264497	+	87.2457	-0.230961	0.923676	0.352322	0.605505	0.453899	0.380266	0.592816	0.768181	0.566512	0.55593	0.434874	0.468583
ENSG00000103226	NOMO3	16	16232528	16294811	+	106.794	0.202447	0.923676	0.565612	0.782931	0.527247	0.720939	0.775508	0.442903	0.634121	0.692064	0.465858	0.692843
ENSG00000104064	GABPB1	15	50275392	50355408	-	1113.29	0.113783	0.923676	9.15353	11.0326	9.13868	10.6642	9.5437	8.20295	9.90703	10.3887	9.20358	8.06791
ENSG00000105223	PLD3	19	40348456	40380439	+	976.56	-0.160777	0.923676	8.27456	8.01718	6.89572	11.3136	8.70925	8.35009	8.37853	9.31213	11.6442	10.618
ENSG00000105550	FGF21	19	48755524	48758333	+	6.76553	-0.773227	0.923676	0.0986139	0.0789689	0.250241	0.141914	0.330162	0.0355618	0.289312	0.319396	0.822006	0.0693096
ENSG00000105953	OGDH	7	44606572	44709066	+	1691.5	0.126061	0.923676	16.8476	16.38	16.3123	15.2881	17.5094	13.8588	12.5567	13.674	16.7202	18.6328
ENSG00000106404	CLDN15	7	101232092	101238820	-	368.355	0.303562	0.923676	6.97933	4.71684	3.72006	9.5527	9.20985	4.71289	7.13842	7.45221	5.25829	3.13726
ENSG00000106948	AKNA	9	114334156	114394405	-	328.212	-0.255294	0.923676	1.86279	0.844738	1.51142	1.68975	0.948348	1.47182	1.39542	1.36032	1.62253	2.33898
ENSG00000108946	PRKAR1A	17	68511780	68551319	+	7656.69	0.170841	0.923676	41.7349	72.1765	56.4256	54.033	64.5246	59.4738	51.1547	57.2722	48.9222	39.8017
ENSG00000109189	USP46	4	52590960	52659301	-	1983.67	0.118731	0.923676	10.4418	13.1178	11.4317	9.97226	11.4582	9.81757	8.83121	11.774	10.204	11.3291
ENSG00000112175	BMP5	6	55753653	55875590	-	2210.85	-0.215599	0.923676	37.4683	16.5954	20.0337	29.7751	21.3441	25.6367	29.4773	29.6025	26.8226	33.8801
ENSG00000113328	CCNG1	5	163437569	163446151	+	5040.2	-0.246537	0.923676	95.8189	65.4764	56.538	84.3284	59.6979	52.6914	69.479	76.0269	118.268	112.835
ENSG00000114166	KAT2B	3	20040446	20154404	+	275.331	-0.287482	0.923676	2.3078	2.26064	3.16737	1.99452	1.83423	3.11396	1.88315	1.89394	5.02218	2.19959
ENSG00000116209	TMEM59	1	54026681	54053504	-	1869.24	-0.108576	0.923676	8.93443	10.7494	9.11515	10.3917	8.59057	10.1485	9.79736	10.1014	9.48105	11.9811
ENSG00000116668	SWT1	1	185157080	185291781	+	127.687	-0.252072	0.923676	1.84356	1.08757	1.26939	1.56592	1.19306	1.5932	1.42816	1.00106	2.46647	1.80558
ENSG00000116678	LEPR	1	65420652	65641559	+	665.814	-0.293192	0.923676	4.50398	2.27843	2.71652	1.55441	1.73357	3.02322	2.03959	2.84844	3.49325	4.26693
ENSG00000117713	ARID1A	1	26693236	26782104	+	3486.63	0.0627912	0.923676	10.1315	11.0026	11.3816	10.7036	11.0924	10.792	10.644	10.1686	9.93856	10.4522
ENSG00000118276	B4GALT6	18	31622247	31685836	-	141.956	0.250606	0.923676	1.37996	1.59731	1.65538	0.938782	1.49338	1.59244	1.03053	1.0474	0.69714	1.56946
ENSG00000118557	PMFBP1	16	72112157	72176878	-	37.8733	-0.295992	0.923676	0.468288	0.17161	0.224428	0.308398	0.301167	0.437923	0.314357	0.299916	0.330802	0.435122
ENSG00000119138	KLF9	9	70384597	70414624	-	345.557	-0.338034	0.923676	4.09891	1.53474	3.68367	3.13753	1.8757	4.70343	1.97172	2.40704	5.54854	3.48959
ENSG00000119408	NEK6	9	124257606	124353307	+	2145.94	-0.221388	0.923676	15.4549	14.8248	24.7583	25.1782	28.7463	27.1276	28.4598	27.6246	26.4829	17.3415
ENSG00000119682	AREL1	14	74653437	74713108	-	2069.11	0.21053	0.923676	9.37758	18.1016	16.8387	14.1646	15.4403	11.6583	10.8321	16.5454	15.2457	9.59786
ENSG00000119878	CRIPT	2	46616416	46630176	+	393.373	-0.150976	0.923676	2.94519	2.86093	2.56936	2.75034	1.94353	3.41482	2.50059	2.70964	2.71516	3.17248
ENSG00000120254	MTHFD1L	6	150865549	151101887	+	3067.4	0.160983	0.923676	22.9703	37.4858	30.2098	32.3853	33.6738	23.1771	31.222	32.528	29.3211	23.9184
ENSG00000120318	ARAP3	5	141653401	141682230	-	908.781	0.130184	0.923676	5.97414	8.40646	8.14862	6.73404	7.99424	7.81928	6.75382	6.88288	6.08294	6.49463
ENSG00000120899	PTK2B	8	27311482	27459391	+	239.842	-0.192659	0.923676	1.78408	0.983343	1.53501	1.29794	1.31687	1.58196	1.22364	1.42022	1.85893	1.82731
ENSG00000122557	HERPUD2	7	35632659	35695571	-	633.87	0.103746	0.923676	9.84316	10.2962	10.5115	9.78281	8.72702	9.46561	7.76089	8.92952	10.0282	9.55569
ENSG00000123505	AMD1	6	110874770	110898879	+	2655.9	0.172507	0.923676	12.6298	16.9069	12.1255	11.0424	14.3913	12.877	11.8306	12.559	8.21058	14.054
ENSG00000124214	STAU1	20	49113339	49188367	-	3817.11	0.140979	0.923676	44.2787	55.4002	46.5161	44.9244	46.5001	48.7237	43.8367	47.102	44.8487	30.9798
ENSG00000124217	MOCS3	20	50958818	50963929	+	239.193	0.236335	0.923676	1.80561	2.75279	2.33185	2.15494	3.25512	2.83618	2.22523	2.31487	1.82708	1.23549
ENSG00000124444	ZNF576	19	43596392	43601157	+	159.227	-0.157892	0.923676	1.78474	2.35818	1.7746	2.09141	2.50396	2.82727	2.41232	2.14705	2.07213	2.25789
ENSG00000129682	FGF13	X	138614727	139222777	-	35.9945	-0.518738	0.923676	0.0513589	0.0359867	0.165237	0.0392646	0.0549288	0.0601928	0.0588578	0.0600688	0.229662	0.0879864
ENSG00000129749	CHRNA10	11	3665587	3671384	-	21.0601	0.285659	0.923676	0.410435	0.354965	0.35709	0.425269	0.531337	0.319701	0.3793	0.319042	0.256592	0.432704
ENSG00000130508	PXDN	2	1631887	1744852	-	7943.09	0.192771	0.923676	24.9927	43.7276	39.7018	31.7365	42.592	42.5539	28.5102	26.4127	32.9361	29.4756
ENSG00000133048	CHI3L1	1	203178931	203186704	-	242.722	0.832011	0.923676	0.686163	6.75215	6.19941	1.28178	7.53983	5.65308	1.93079	3.80369	0.838688	0.389519
ENSG00000134452	FBH1	10	5890203	5937594	+	1842.68	-0.130455	0.923676	11.8186	12.2721	13.6917	12.7129	13.5457	12.8363	12.7465	13.1973	18.4854	12.8313
ENSG00000134874	DZIP1	13	95578202	95644703	-	553.973	-0.238908	0.923676	4.11803	3.00818	2.41588	2.35804	2.67794	2.38625	5.00895	2.50012	3.40096	3.91063
ENSG00000135116	HRK	12	116856144	116881441	-	108.321	-0.396206	0.923676	1.14615	0.202233	0.598593	0.58708	0.78048	0.518404	0.762278	0.796976	1.53159	0.757773
ENSG00000135334	AKIRIN2	6	87674860	87702233	-	507.977	0.118501	0.923676	10.0269	11.6625	13.7764	11.3793	10.6583	11.0409	9.63321	10.3107	11.6888	10.2778
ENSG00000135486	HNRNPA1	12	54280193	54287088	+	20017.8	0.117202	0.923676	158.118	207.428	193.194	203.16	231.937	182.466	203.29	184.912	174.674	170.941
ENSG00000135637	CCDC142	2	74471986	74483408	-	293.561	-0.145895	0.923676	2.17049	2.25708	2.12694	2.58271	2.5678	2.72982	2.7423	3.01401	2.54124	1.9244
ENSG00000135709	KIAA0513	16	85027751	85094230	+	204.92	-0.361263	0.923676	1.6471	0.579063	0.688112	1.16529	0.851838	0.597592	1.17123	0.894541	2.2028	1.47176
ENSG00000136122	BORA	13	72727749	72756198	+	476.559	-0.388855	0.923676	14.3607	3.86115	4.87299	4.37056	3.97561	4.23028	8.80285	8.20275	7.85854	12.0884
ENSG00000136485	DCAF7	17	63550477	63594279	+	3675.13	0.119126	0.923676	27.3131	27.8362	24.2185	32.606	29.5172	26.6267	23.2295	23.5246	30.7455	26.1469
ENSG00000136710	CCDC115	2	130337933	130342699	-	461.885	-0.210974	0.923676	5.58701	4.47801	5.24998	5.04849	3.06738	3.88176	4.9921	4.94201	6.19628	7.11243
ENSG00000138069	RAB1A	2	65070696	65130331	-	5481.54	0.117427	0.923676	85.4709	92.4011	75.9673	83.4022	81.1553	59.5721	82.0518	81.5748	79.8032	82.6804
ENSG00000138303	ASCC1	10	72096032	72217134	-	823.922	-0.171459	0.923676	8.44619	6.38819	6.94217	4.93856	5.11483	6.24044	6.63495	6.88354	7.98767	8.10574
ENSG00000138614	INTS14	15	65578753	65611289	-	1491.87	-0.116537	0.923676	18.3829	14.0034	17.0575	17.1902	15.9866	15.4972	18.3805	20.5863	16.7928	18.3358
ENSG00000141252	VPS53	17	508668	721717	-	778.865	0.199663	0.923676	1.52882	2.12971	1.70422	2.05344	2.26543	1.38978	2.24028	2.0288	1.16817	1.60282
ENSG00000141759	TXNL4A	18	79970813	80033949	-	2808.72	0.144797	0.923676	21.5799	32.3073	28.2145	24.6595	30.624	25.6652	25.3138	25.998	19.6668	27.6112
ENSG00000142875	PRKACB	1	84078062	84238498	+	1388.11	-0.266526	0.923676	8.62469	7.22336	12.248	8.14871	9.25729	12.0984	5.33916	8.64933	15.3141	13.3331
ENSG00000142961	MOB3C	1	46607715	46616891	-	176.996	-0.242378	0.923676	1.79275	1.28845	1.37049	1.05248	1.15523	2.06933	1.05631	1.06897	1.96956	1.71604
ENSG00000145287	PLAC8	4	83090048	83137075	-	259.662	0.985216	0.923676	6.29998	1.78464	0.212933	13.1269	0.33419	1.07156	3.69993	3.28266	1.03204	1.90633
ENSG00000145495	2022-03-06	5	10353695	10440388	+	4694.04	0.132414	0.923676	22.8336	22.2022	22.1989	18.8265	19.0955	21.1645	19.6465	19.44	14.3393	21.3464
ENSG00000146112	PPP1R18	6	30676389	30687895	-	1865.65	0.120133	0.923676	16.6447	22.7982	23.6634	19.3083	20.2663	17.673	19.8194	19.7513	20.0273	17.1918
ENSG00000146143	PRIM2	6	57314805	57646850	+	1638.79	0.112268	0.923676	13.8656	16.2968	15.233	13.4061	14.3964	15.1194	13.3628	12.8504	11.3549	15.0235
ENSG00000146192	FGD2	6	37005646	37029069	+	4.58387	1.21841	0.923676	0	0.115354	0.0237363	0.00471139	0.00974313	0.00472245	0.00480242	0.0424144	0.0136448	0
ENSG00000146872	TLK2	17	62458658	62615481	+	1237.78	0.1279	0.923676	5.79902	8.39742	6.78569	7.48951	8.2126	6.38579	7.06978	7.26223	6.83605	6.00985
ENSG00000147121	KRBOX4	X	46447292	46497422	+	409.215	0.135904	0.923676	5.33479	6.85647	5.44816	5.06904	5.55049	5.81051	5.20673	5.3825	4.07796	5.23066
ENSG00000147231	RADX	X	106611930	106679439	+	164.247	-0.210754	0.923676	1.52801	1.09905	1.4329	2.02447	1.54189	1.49469	1.63073	1.77808	1.45864	2.46942
ENSG00000147862	NFIB	9	14081843	14398983	-	1875.64	-0.184799	0.923676	8.44418	5.69578	6.741	6.42365	6.1144	7.39777	6.70457	7.10479	10.8921	5.88969
ENSG00000148120	AOPEP	9	94726701	95087218	+	303.517	-0.197721	0.923676	0.93776	0.918008	1.51404	1.59178	1.43382	1.78322	1.39074	1.48964	1.25258	1.41981
ENSG00000149257	SERPINH1	11	75562056	75572783	+	7949.36	0.128209	0.923676	46.3686	72.3902	68.8835	65.6405	67.9116	58.778	58.724	60.8918	59.1058	56.3702
ENSG00000149781	FERMT3	11	64206678	64223886	+	33.0502	-0.333626	0.923676	0.521052	0.608493	0.362034	0.374919	0.452277	0.407116	0.812097	0.468781	0.346859	0.88502
ENSG00000149929	HIRIP3	16	29992330	29996074	-	590.446	0.139771	0.923676	6.59411	9.17847	9.55725	7.80327	9.12583	8.98134	7.55634	7.42866	7.7799	6.59706
ENSG00000150637	CD226	18	69831158	69961803	-	17.3983	-0.336191	0.923676	0.0519819	0.0468298	0.0671318	0.038572	0.0688895	0.0984138	0.0750603	0.0631357	0.0507773	0.0582274
ENSG00000151893	CACUL1	10	118674167	118755249	-	1750.56	0.18402	0.923676	10.7739	7.23123	6.89328	5.10386	6.46698	6.41995	5.9305	6.58436	6.25027	6.91992
ENSG00000152464	RPP38	10	15097180	15139818	+	538.273	0.0871368	0.923676	13.9797	15.4388	13.9281	13.525	12.9584	12.4872	12.6986	13.653	13.4162	13.4534
ENSG00000152953	STK32B	4	5051480	5500994	+	143.794	0.158266	0.923676	1.57106	1.16054	1.22433	1.36923	1.65019	1.29065	1.17386	1.02495	1.35685	1.4083
ENSG00000153130	SCOC	4	140257286	140385726	+	2147.48	-0.1532	0.923676	16.597	18.581	17.8658	10.7298	14.7377	16.3003	16.84	18.0935	19.2841	16.784
ENSG00000153989	NUS1	6	117675469	117710727	+	945.859	0.302194	0.923676	5.09827	15.6266	9.35831	10.6058	12.2365	9.49957	10.3527	11.0384	7.4235	4.60426
ENSG00000154079	SDHAF4	6	70566917	70589569	+	60.3805	-0.302912	0.923676	2.28045	1.22155	2.11141	2.16197	1.34128	1.43358	1.89861	1.99623	3.85315	2.07929
ENSG00000154358	OBSCN	1	228208063	228378876	+	1704.33	0.175734	0.923676	1.85813	2.13221	1.63273	2.5202	2.96527	1.7213	2.24917	2.08723	1.85073	1.92582
ENSG00000154898	CCDC144CP	17	20321164	20403557	+	6.23688	-0.623578	0.923676	0.0435863	0.00654438	0.0118504	0.0352825	0.0486427	0.0589422	0.0179821	0.0352924	0.0737989	0.0402072
ENSG00000155304	HSPA13	21	14371115	14383484	-	3116.62	0.121881	0.923676	30.6242	44.8457	36.5354	39.1194	38.935	32.9689	34.691	38.969	36.6629	31.3508
ENSG00000156427	FGF18	5	171419647	171457626	+	9.53413	-0.505873	0.923676	0.133262	0.293465	0.096618	0.239719	0.198296	0.144169	0.317657	0.431617	0.347131	0.117077
ENSG00000156802	ATAD2	8	123319850	123416350	-	9525.8	-0.113154	0.923676	57.9204	56.1118	71.691	59.3033	68.204	74.8931	64.6161	71.7022	69.5651	58.0121
ENSG00000156931	VPS8	3	184812143	185052614	+	790.357	-0.248344	0.923676	5.13285	3.18816	2.82134	3.30827	2.48434	3.04278	3.03309	3.36004	5.36155	5.32108
ENSG00000157353	FCSK	16	70454595	70480274	+	185.298	0.229635	0.923676	1.51583	1.34163	0.880987	1.94074	1.04103	0.889659	1.36384	1.07334	1.13181	1.27457
ENSG00000157881	PANK4	1	2508537	2526611	-	294.45	0.191314	0.923676	2.06787	3.91972	2.87515	2.94759	3.19386	3.24713	2.73576	2.5151	2.5819	2.05128
ENSG00000158467	AHCYL2	7	129225023	129430211	+	269.308	-0.185903	0.923676	1.98651	1.7255	1.52002	2.42343	1.27097	1.73609	2.10007	1.85826	2.17098	2.29213
ENSG00000158470	B4GALT5	20	49632945	49713878	-	2627.45	0.194742	0.923676	23.2689	35.1522	27.4826	27.5184	30.8976	27.6846	30.2213	29.3423	23.0014	15.8423
ENSG00000158796	DEDD	1	161120974	161132688	-	1122.94	0.0946427	0.923676	21.2364	20.8416	19.075	17.6066	21.1369	18.4648	19.2101	18.6305	16.8167	20.4317
ENSG00000159596	TMEM69	1	45688181	45694436	+	1076.98	0.153664	0.923676	44.6186	37.2946	36.4344	35.6032	34.1768	35.5229	31.8255	28.4513	28.5949	44.7402
ENSG00000159792	PSKH1	16	67893254	67929676	+	357.262	-0.292089	0.923676	5.36783	2.33614	3.42043	5.55367	2.86504	3.01781	4.59726	4.11544	7.00573	5.20212
ENSG00000160131	VMA21	X	151396515	151409364	+	1158.73	0.127502	0.923676	9.82375	11.6645	13.2058	10.6873	12.1654	12.1407	9.50818	11.553	10.5526	8.91908
ENSG00000160201	U2AF1	21	43092956	43107587	-	4.60316	0.681694	0.923676	0.0159742	0.0431728	0.0434312	0.0172412	0.00445683	0.021602	0.0131807	0.0129345	0.0124832	0.0168409
ENSG00000160326	SLC2A6	9	133471094	133479127	-	257.887	-0.222739	0.923676	1.96055	3.13997	3.36226	3.85229	4.06742	3.20872	4.16178	5.1695	3.43084	3.14013
ENSG00000162073	PAQR4	16	2969270	2973484	+	636.178	-0.231267	0.923676	10.3022	5.63479	12.6967	9.21451	10.4873	15.894	8.69558	10.1942	11.4416	10.5272
ENSG00000162076	FLYWCH2	16	2883213	2899382	+	184.591	-0.172046	0.923676	7.36288	5.0595	5.19398	7.12354	6.7735	6.81733	6.89629	6.05134	9.05404	6.71339
ENSG00000162144	CYB561A3	11	61348745	61362299	-	656.858	-0.140475	0.923676	2.55026	2.41445	3.07408	3.17287	3.11718	3.28452	2.71819	3.09239	2.79687	3.90271
ENSG00000162378	ZYG11B	1	52726453	52827336	+	1212.7	-0.16844	0.923676	7.96026	5.27453	7.36908	7.36591	5.84201	6.48224	7.97824	8.45976	9.05486	6.03186
ENSG00000163485	ADORA1	1	203090654	203167405	+	271.795	-0.329249	0.923676	5.54836	1.79333	2.47579	1.79424	2.35155	3.12725	2.80743	2.37775	4.88746	4.35355
ENSG00000163513	TGFBR2	3	30606502	30694142	+	2687.43	0.214705	0.923676	13.4361	28.957	22.3559	15.4185	20.789	17.7	17.515	19.1941	19.8286	12.7513
ENSG00000163728	TTC14	3	180602163	180617828	+	802.718	-0.104029	0.923676	4.83083	5.074	4.17852	4.92904	4.78944	4.68538	5.42597	5.11843	5.7768	4.5718
ENSG00000164039	BDH2	4	103077592	103099870	-	156.287	-0.258394	0.923676	1.71955	1.44175	1.27757	1.38736	0.807513	1.66689	1.29241	0.97418	2.28839	1.71413
ENSG00000164849	GPR146	7	1044546	1059261	+	45.4811	-0.366713	0.923676	1.16853	0.317485	0.48412	0.61559	0.434696	0.451489	0.872357	0.615764	0.94215	1.02661
ENSG00000165490	DDIAS	11	82899975	82958277	+	2080.95	0.168897	0.923676	17.7123	26.1977	15.5656	19.162	21.613	20.322	17.4016	18.0188	13.8306	19.5934
ENSG00000165821	SALL2	14	21521080	21537216	-	585.396	-0.266118	0.923676	6.85882	3.18853	5.91716	3.3811	4.64607	4.93194	4.58919	5.25108	9.03626	5.0495
ENSG00000165886	UBTD1	10	97498924	97571206	+	253.941	0.169792	0.923676	10.4811	6.21394	6.06555	8.22984	8.65999	7.1998	6.72887	6.69045	6.93427	7.72631
ENSG00000166037	CEP57	11	95789965	95832693	+	1579.52	-0.105699	0.923676	11.3862	10.5767	8.3255	11.4867	10.294	10.9322	11.2205	11.2065	11.6555	11.0157
ENSG00000166123	GPT2	16	46884362	46931289	+	1608.34	0.278636	0.923676	11.5649	9.08229	8.9588	14.7407	22.9951	7.43292	12.6926	13.9918	9.44089	11.957
ENSG00000166813	KIF7	15	89608789	89655467	-	464.048	0.139375	0.923676	4.75871	4.62173	4.78086	4.09555	5.30089	4.07645	5.3035	4.59327	3.41922	4.00046
ENSG00000166823	MESP1	15	89748661	89751310	-	6.48174	0.551829	0.923676	0.206053	0.112503	0.244461	0.101089	0.125431	0.162122	0.0824337	0.0606705	0.175661	0.0592452
ENSG00000167196	FBXO22	15	75903876	75942511	+	1711	-0.117416	0.923676	8.23632	7.06601	5.94022	6.69757	5.7983	6.94073	7.36802	7.28308	7.05243	7.95893
ENSG00000167617	CDC42EP5	19	54465026	54473296	-	31.2894	-0.320895	0.923676	0.949225	1.93833	1.85817	1.17819	1.32418	1.48903	1.72311	1.43472	2.96713	1.40102
ENSG00000167645	YIF1B	19	38303558	38317273	-	830.453	-0.188729	0.923676	6.8965	6.24118	6.10029	10.5568	10.1397	8.35547	8.32124	8.79473	9.59413	10.4504
ENSG00000168016	TRANK1	3	36826820	36945098	-	288.28	-0.354813	0.923676	1.44349	0.932623	1.55795	0.578339	0.536981	1.35263	0.982523	0.857915	1.05966	2.20585
ENSG00000168405	CMAHP	6	25061626	25452263	-	5.03183	-0.836576	0.923676	0.0314094	0.0377284	0.0170794	0	0.0175266	0.045307	0.0345557	0.0056517	0.010909	0.0883029
ENSG00000168653	NDUFS5	1	39026318	39034636	+	2946.72	0.0820493	0.923676	290.227	290.059	251.607	263.253	248.616	267.813	243.572	238.498	260.889	258.678
ENSG00000168672	LRATD2	8	126552443	126558478	-	1056.82	-0.193885	0.923676	9.10124	5.67064	8.29034	10.4579	8.25693	8.64888	8.02053	8.48901	13.0634	9.57056
ENSG00000169379	ARL13B	3	93980139	94055678	+	749.854	0.179666	0.923676	6.63939	8.03912	12.1579	9.23642	10.4068	9.98445	7.84378	8.53718	7.88397	6.78615
ENSG00000169660	HEXD	17	82418318	82442645	+	225.707	-0.197147	0.923676	3.31283	1.85466	2.46564	1.83525	1.77768	2.48447	2.9996	2.50045	2.61685	2.30778
ENSG00000169855	ROBO1	3	78597239	79767998	-	3192.56	0.126916	0.923676	13.7916	16.2577	12.8081	13.5472	16.829	11.8729	12.8686	12.1517	14.2949	15.8725
ENSG00000171135	JAGN1	3	9890574	9894349	+	415.024	0.12769	0.923676	10.0526	11.5657	11.5294	11.4692	14.5873	11.1183	11.0322	10.099	9.90253	12.0181
ENSG00000171219	CDC42BPG	11	64823052	64844653	-	234.673	-0.425211	0.923676	3.35659	1.28955	0.953243	1.28339	0.568722	1.21289	1.79408	1.51849	1.97525	3.51005
ENSG00000171421	MRPL36	5	1798385	1801366	-	572.816	0.131625	0.923676	19.5955	22.0094	20.8957	18.506	23.3244	18.4118	19.4236	21.9456	14.8491	20.5917
ENSG00000171863	RPS7	2	3575260	3580920	+	6231.02	0.101053	0.923676	51.7924	58.1533	56.8148	58.1525	58.5173	46.6104	58.1459	55.5954	46.4218	57.4794
ENSG00000172301	COPRS	17	31851871	31859291	-	1270.49	0.130882	0.923676	49.7825	51.2167	45.6359	44.3185	43.0599	46.5114	43.5463	45.0953	31.5852	46.9875
ENSG00000172361	CFAP53	18	50227193	50266495	-	8.55889	0.597901	0.923676	0.583898	0.204566	0.264587	0.262587	0.054303	0.157922	0.133831	0.183863	0.101399	0.333438
ENSG00000172716	SLFN11	17	35350305	35373701	-	7.2572	-0.5576	0.923676	0.0370915	0.0891073	0.0645412	0.02402	0.0248367	0.0642038	0.0734524	0.0961072	0.0927539	0.0234624
ENSG00000173065	FAM222B	17	28755978	28855232	-	746.955	-0.10912	0.923676	7.42824	6.53491	6.07416	5.78504	5.84699	6.65187	6.99472	6.06471	6.90129	7.55127
ENSG00000173166	RAPH1	2	203394345	203535335	-	1257.25	0.198945	0.923676	4.76524	7.64565	6.48625	4.24066	4.9601	6.4069	3.89412	4.36965	5.28739	4.51657
ENSG00000173349	SFT2D3	2	127701497	127705242	+	188.968	-0.152162	0.923676	1.82433	2.49018	2.64107	2.46768	2.19462	2.64008	2.67175	2.27653	3.06113	2.24803
ENSG00000173535	TNFRSF10C	8	23102590	23117437	+	11.7304	-0.414241	0.923676	0.403853	0.171212	0.206684	0.205122	0.318143	0.359806	0.209085	0.256475	0.445546	0.475854
ENSG00000174456	C12orf76	12	110027028	110073634	-	93.9885	-0.170391	0.923676	0.982047	0.610874	0.858223	0.861199	0.929621	0.844249	0.935719	0.899308	1.09633	1.0076
ENSG00000175093	SPSB4	3	141051347	141148611	+	52.2226	-0.416409	0.923676	0.526201	0.3371	0.699431	0.47959	0.822143	1.02468	0.437398	0.504974	1.5108	0.345178
ENSG00000175505	CLCF1	11	67364168	67374177	-	318.167	-0.210686	0.923676	5.67997	7.3743	7.75431	8.79136	9.44091	9.98867	10.211	11.5338	7.45446	5.98814
ENSG00000177410	ZFAS1	20	49278178	49299600	+	466.021	0.179981	0.923676	2.26818	3.16042	3.10517	2.74761	3.18647	3.00233	2.90638	2.88667	2.24655	1.72732
ENSG00000178982	EIF3K	19	38619082	38636955	+	2534.9	-0.175571	0.923676	32.4654	36.6917	33.8756	48.1356	55.5954	42.2089	51.3165	51.2998	39.0824	49.6097
ENSG00000180801	ARSJ	4	113900284	113979727	-	1543.33	0.325732	0.923676	8.19228	16.9669	19.9007	14.5661	21.4419	21.8585	9.77187	11.6189	15.1131	6.31847
ENSG00000181634	TNFSF15	9	114784652	114806039	-	35.9781	-0.614657	0.923676	0.302112	0.328657	0.0867887	0.0430664	0.12723	0.0925017	0.144238	0.129236	0.463269	0.528836
ENSG00000182134	TDRKH	1	151770107	151791416	-	163.938	-0.281029	0.923676	2.30945	1.28759	1.07099	1.42032	0.972591	1.24452	1.35189	1.42072	2.17932	2.38881
ENSG00000182704	TSKU	11	76782251	76798153	+	1064.95	-0.184057	0.923676	14.9064	11.5693	8.58663	12.3529	12.958	15.1813	12.4943	10.1597	13.4692	17.289
ENSG00000182899	RPL35A	3	197950190	197956610	+	5524.52	0.0889581	0.923676	89.1199	99.1244	97.3704	95.1641	96.5545	84.6895	93.8873	92.3153	78.0732	99.8133
ENSG00000183066	WBP2NL	22	41998725	42058456	+	12.3808	0.61097	0.923676	0.0718063	0.0776272	0.0702826	0.240255	0.128218	0.0155367	0.126398	0.108533	0.112228	0.0227107
ENSG00000183638	RP1L1	8	10606349	10712187	-	16.7782	-0.427472	0.923676	0.124345	0.0955911	0.0324551	0.0590513	0.0777113	0.102237	0.180577	0.0805472	0.0984665	0.062924
ENSG00000183780	SLC35F3	1	233904676	234324511	+	236.479	0.163985	0.923676	3.51457	4.4536	3.08017	2.66783	3.90792	2.95265	3.20094	2.66859	3.51445	3.37952
ENSG00000184402	SS18L1	20	62143769	62182514	+	597.095	0.166824	0.923676	5.91109	5.59951	6.81273	6.18462	5.289	5.69575	6.04816	5.76774	5.61139	3.42477
ENSG00000184517	ZFP1	16	75148494	75172236	+	765.378	-0.179949	0.923676	7.39014	9.88371	9.35942	10.4609	9.30145	9.04228	12.845	13.6247	9.04091	8.00268
ENSG00000184939	ZFP90	16	68530090	68576072	+	431.185	-0.197579	0.923676	3.06807	2.29477	3.32975	3.25679	1.96262	2.92909	3.20836	3.37381	4.04045	2.40756
ENSG00000185614	INKA1	3	49803261	49805030	+	12.0567	0.470128	0.923676	1.03101	0.516011	0.747504	0.278195	0.719133	0.418272	0.330832	0.278274	0.492368	0.860499
ENSG00000185624	P4HB	17	81843161	81860624	-	18053.2	0.136808	0.923676	169.7	191.114	184.629	169.417	163.475	168.236	178.663	172.734	114.211	165.027
ENSG00000185737	NRG3	10	81875194	82987179	+	101.594	0.343481	0.923676	0.692311	1.43732	0.883045	0.608847	1.69787	0.906167	1.13779	1.06117	0.463091	0.621744
ENSG00000187323	DCC	18	52340197	53535903	+	10.8167	-0.602566	0.923676	0.0202708	0.0202908	0.00367421	0.0619894	0.0527857	0.025585	0.0520365	0.0328272	0.088005	0.0427413
ENSG00000187775	DNAH17	17	78423697	78577394	-	24.751	0.525954	0.923676	0.151521	0.0860382	0.0569254	0.0446014	0.101459	0.0387453	0.048494	0.056511	0.0172229	0.14522
ENSG00000188157	AGRN	1	1020120	1056118	+	9408.43	0.219583	0.923676	41.8154	41.3216	50.7408	49.9077	44.7979	48.3251	44.4115	40.3364	43.5008	19.7379
ENSG00000188375	H3F3C	12	31791185	31792298	-	6.14176	-0.529906	0.923676	0.119505	0.287095	0.303254	0.300962	0.0889126	0.344764	0.306777	0.301047	0.249037	0.377967
ENSG00000188643	S100A16	1	153606886	153613145	-	5051.6	0.22934	0.923676	101.353	200.963	163.65	119.641	193.264	159.859	158.261	141.954	97.0695	107.237
ENSG00000188938	FAM120AOS	9	93431441	93453581	-	1198.41	-0.189676	0.923676	3.32035	5.10234	6.60825	5.23154	6.56158	7.20315	5.84278	6.1776	6.07601	5.28995
ENSG00000189067	LITAF	16	11547722	11636381	-	2241.7	-0.10015	0.923676	18.9432	23.1862	22.9763	19.8304	18.9876	21.6417	20.4838	22.8659	24.3799	22.0051
ENSG00000196139	AKR1C3	10	5035354	5107686	+	72.4061	-0.554878	0.923676	1.56582	0.804126	0.851442	0.269422	0.151954	0.748788	0.511807	0.575746	1.92707	1.59097
ENSG00000196376	SLC35F1	6	117907264	118317676	+	35.442	-0.59795	0.923676	0.026017	0.218758	0.367826	0.243364	0.483919	0.44096	0.639248	0.411963	0.460842	0.0731428
ENSG00000196418	ZNF124	1	247121975	247172016	-	219.344	0.132995	0.923676	2.30871	2.40735	2.19027	2.59785	2.83967	2.17882	2.17248	2.52434	1.89373	2.48575
ENSG00000196440	ARMCX4	X	101418287	101533459	+	163.244	-0.201845	0.923676	0.448715	0.758577	0.553059	0.441255	0.56383	0.85222	0.588738	0.642333	0.585289	0.508102
ENSG00000196663	TECPR2	14	102362941	102502477	+	205.198	-0.237779	0.923676	0.589984	0.867423	0.985541	1.33469	1.09036	1.25102	1.14758	1.1771	1.41635	0.746394
ENSG00000197024	ZNF398	7	149126416	149183042	+	163.435	-0.144468	0.923676	1.14038	1.18378	0.956946	1.30681	1.39837	1.18041	1.27784	1.33757	1.50361	1.31357
ENSG00000198040	ZNF84	12	133037292	133063304	+	630.343	-0.13493	0.923676	2.86208	2.48603	3.61955	3.5117	2.85597	3.28293	3.28211	3.44727	3.79811	3.03211
ENSG00000198517	MAFK	7	1530702	1543043	+	2901.45	0.22153	0.923676	21.6719	38.8153	34.0956	34.5558	40.672	38.2026	34.6555	30.0425	21.2053	21.529
ENSG00000198783	ZNF830	17	34961540	34963777	+	310.672	-0.105518	0.923676	6.06753	6.54986	6.40457	6.37756	7.10335	6.32818	7.83149	7.15003	7.16913	6.48035
ENSG00000198856	OSTC	4	108650585	108667820	+	2540.01	0.135106	0.923676	70.1617	102.749	74.7504	79.3721	72.7848	75.8449	75.4073	81.7663	64.5498	66.4703
ENSG00000200534	SNORA33	6	132817219	132817348	+	50.529	-0.413031	0.923676	10.582	18.4514	14.4782	16.5794	20.9526	46.1619	21.0308	20.2694	10.6703	9.71667
ENSG00000203872	C6orf163	6	87344813	87365463	+	11.3526	0.402398	0.923676	0.212763	0.127784	0.247915	0.18043	0.305287	0.213736	0.183916	0.131259	0.174184	0.112153
ENSG00000204104	TRAF3IP1	2	238320441	238400897	+	437.99	0.126723	0.923676	5.38594	4.99075	4.44534	4.66087	4.59393	4.51574	4.2642	4.1534	3.73791	5.38411
ENSG00000205309	NT5M	17	17303335	17347663	+	37.4177	0.32432	0.923676	0.678882	0.706733	1.69811	0.683879	1.389	0.979263	0.6473	0.781796	0.825254	0.882716
ENSG00000205838	TTC23L	5	34838833	34899456	+	11.3534	-0.629448	0.923676	0.233452	0.0609606	0.110386	0.0547758	0.0339828	0.219617	0.067001	0.0657495	0.105759	0.310324
ENSG00000213614	HEXA	15	72340919	72376476	-	1549	-0.116186	0.923676	5.412	5.02987	5.2122	6.60463	6.38542	7.11123	5.87668	6.01385	6.21833	5.82806
ENSG00000215190	LINC00680	6	57946074	57961501	-	175.802	0.181405	0.923676	2.10746	3.46503	2.94213	3.12961	3.65302	2.74888	3.02564	3.0014	2.07128	2.6315
ENSG00000215548	FRG1JP	9	63832127	63859641	-	43.3513	-0.281028	0.923676	2.95524	1.08784	1.76248	2.3665	2.0214	2.16579	2.09759	2.52155	2.33424	3.31659
ENSG00000221164	SNORA11F	10	73126080	73126207	-	20.9795	0.336743	0.923676	15.2543	7.49587	7.1637	7.85793	6.57745	5.62598	9.15401	6.36297	7.94713	6.2135
ENSG00000224597	SVIL-AS1	10	29409402	29487745	+	838.464	0.165623	0.923676	7.05401	10.7462	7.84539	7.61349	9.87512	8.2561	6.28471	7.18402	7.21106	9.50665
ENSG00000227076	AL158166.1	10	127934698	127936167	+	16.3057	-0.380786	0.923676	1.55496	1.29309	2.60166	1.54919	2.26931	3.75268	2.1055	3.09926	1.62019	1.51323
ENSG00000229563	LINC01204	X	45505388	45632121	+	15.5713	0.611161	0.923676	0.158733	0.215537	0.0900667	0.208567	0.0385104	0.0597305	0.091113	0.0819602	0.0143819	0.218277
ENSG00000230551	AC021078.1	5	149494314	149504670	-	194.478	0.215666	0.923676	0.940349	1.78997	1.0059	0.937287	1.21001	0.86722	1.0515	1.21493	1.06546	0.861354
ENSG00000231728	TMSB15B-AS1	X	103880668	103919548	-	11.1132	-0.459361	0.923676	0.176415	0.173378	0.244181	0.138478	0.089491	0.173503	0.264662	0.138517	0.401051	0.15217
ENSG00000231903	AC079354.2	2	202178660	202179391	-	9.27302	-0.467505	0.923676	1.14151	0.856977	0.465537	1.38606	2.22939	1.23494	2.04077	1.69455	1.63542	1.80517
ENSG00000232586	KIAA1614-AS1	1	180949699	180954887	-	44.9135	0.207589	0.923676	1.38676	1.88785	1.6422	1.46349	1.75399	1.50026	1.15273	1.36409	1.28438	1.72191
ENSG00000233614	DDX11L10	16	11555	14090	+	5.19	-0.689917	0.923676	0.103021	0.0309367	0.0840291	0.083394	0.258688	0.195043	0.141676	0.0556117	0.375699	0.135763
ENSG00000234694	AL139289.2	1	43354684	43358658	-	8.46201	0.504133	0.923676	0.805621	0.483849	0.365058	0.797058	1.19877	0.50841	0.29544	0.362401	0.909367	0.495443
ENSG00000235081	AC245052.3	19	54229036	54230213	+	9.23033	-0.527485	0.923676	0.935793	0.118322	0.214254	0.425269	0.329796	0.745968	0.541858	0.478563	0.461865	0.726943
ENSG00000237310	AC008267.5	7	66493607	66495758	+	18.5821	0.345426	0.923676	0.984576	0.54909	0.611863	0.834953	1.02031	0.570623	0.5416	0.455557	0.586216	1.00092
ENSG00000238227	TMEM250	9	136114581	136118875	-	554.872	-0.209975	0.923676	6.2632	4.48892	8.87895	7.43455	9.62004	10.6075	7.22006	7.57723	8.31684	8.71708
ENSG00000242294	STAG3L5P	7	100336079	100351900	+	178.633	0.344784	0.923676	3.56086	2.49031	1.77277	5.44893	4.0446	2.58533	3.72603	4.03232	1.81389	1.48494
ENSG00000243547	HNRNPKP4	3	96349554	96350939	+	13.2441	-0.361003	0.923676	0.320175	0.34613	0.452662	0.44924	0.464514	0.450295	0.563595	0.725901	0.53377	0.337547
ENSG00000250251	PKD1P6	16	15125242	15154564	-	82.1366	0.159737	0.923676	0.656606	0.655776	0.706059	0.732573	0.749246	0.694386	0.706145	0.6372	0.530409	0.567785
ENSG00000250305	TRMT9B	8	12945642	13031503	+	8.66567	-0.5384	0.923676	0.0332769	0.0109014	0.0197399	0.0359162	0.0168806	0.029455	0.0199692	0.0261283	0.0724978	0.0223252
ENSG00000251191	LINC00589	8	29673922	29748109	-	21.9218	-0.516355	0.923676	0.877255	0.179907	0.511927	0.300216	0.238786	0.624989	0.353096	0.2541	0.691115	1.10531
ENSG00000251615	AC104825.1	4	8355090	8358338	-	29.4939	-0.440327	0.923676	0.669263	0.0492188	0.401059	0.456994	0.289616	0.517172	0.495877	0.530853	0.540793	0.460784
ENSG00000253549	CA3-AS1	8	85440596	85464915	-	6.52815	-0.645696	0.923676	0.130939	0.0428948	0.0258909	0.0642381	0.0664221	0.103022	0.0392876	0.10281	0.0496114	0.225888
ENSG00000257732	AC089983.1	12	104262314	104280722	-	123.567	0.428241	0.923676	11.0782	12.6987	11.153	11.8886	2.33139	4.24611	4.59659	5.87762	13.7856	8.00867
ENSG00000258427	RBM8B	14	60397757	60398281	+	9.85132	0.415252	0.923676	0.760736	1.21838	1.01118	1.09476	1.13198	0.457223	1.11592	0.821305	0.616504	0.891123
ENSG00000259404	EFL1P1	15	84080168	84126604	+	4.64564	-0.643437	0.923676	0.0987236	0.177878	0.080524	0.0532769	0.0826323	0.160206	0.108613	0.0532919	0.154298	0.28622
ENSG00000260404	AC110079.1	4	118591773	118633729	+	138.347	0.154807	0.923676	1.32466	1.86841	1.53884	1.57054	1.71353	1.40052	1.53464	1.31096	1.70438	1.23784
ENSG00000262668	AJ003147.2	16	3188204	3224779	+	7.29439	-0.648765	0.923676	0.287691	0.11519	0.104291	0.129379	0.107022	0.311237	0.079127	0.051766	0.299759	0.429674
ENSG00000264364	DYNLL2	17	58083419	58095542	+	3715.41	0.198002	0.923676	23.3192	34.4084	17.9161	32.1487	33.9256	21.7438	28.4164	28.1601	21.9064	23.3129
ENSG00000264575	LINC00526	18	5236724	5238598	-	82.8509	-0.224137	0.923676	1.46738	1.79101	2.80556	1.89029	1.95456	2.50924	1.56228	2.52962	2.21942	2.74466
ENSG00000266970	AC061992.2	17	78360453	78373911	+	11.4088	-0.634187	0.923676	0.672368	0.134606	0.446858	0.403164	0.166749	0.323289	0.205477	0.36295	1.47899	0.472565
ENSG00000268573	AC011815.1	18	35280867	35290201	-	152.561	-0.202007	0.923676	1.94437	1.22859	1.78417	1.30069	1.60485	1.77484	1.97202	2.13198	1.2029	1.97513
ENSG00000268858	AL118506.1	20	63861212	63864293	-	234.295	0.281019	0.923676	2.17418	3.96061	3.55457	5.51689	5.0617	3.78522	3.48498	3.68415	3.91566	1.80639
ENSG00000270069	MIR222HG	X	45745211	45770274	-	147.253	0.417897	0.923676	1.00384	5.58878	2.80727	2.61407	2.68516	2.91326	2.69964	3.06208	1.16217	1.1591
ENSG00000272030	AL162258.2	1	153631438	153634397	-	8.52963	-0.475045	0.923676	0.421027	0.252865	0.228941	0.318094	0.422883	0.36439	0.416881	0.227274	0.570296	0.710193
ENSG00000272574	AL596325.2	1	162593103	162593754	+	4.54016	-0.619545	0.923676	0.351495	0.211105	0.573395	0.28453	0.294204	0.665463	0.773408	0.569221	0.18312	0.463208
ENSG00000273320	AC007032.1	7	106285480	106286326	+	22.3327	0.454605	0.923676	0.995453	0.881058	1.25353	3.33632	0.935524	1.19029	1.15281	1.64035	0.655081	0.773289
ENSG00000275389	AC068790.9	12	124085761	124088598	+	4.73643	-0.716172	0.923676	0.0469094	0	0.0510156	0.0337533	0.174504	0.101498	0.137622	0.11817	0.0651696	0.0824242
ENSG00000276850	AC245041.2	10	47908064	47991877	-	323.28	-0.421755	0.923676	7.26577	5.99616	2.51157	8.62817	2.4782	4.32421	10.6125	9.66628	2.77649	8.63387
ENSG00000277459	AP001527.2	11	102109827	102110457	-	5.05539	0.682739	0.923676	0.351634	0.506852	0.229449	0.455429	0.86334	0.228249	0.0773714	0.151852	0.732771	0.29657
ENSG00000278828	HIST1H3H	6	27810064	27811300	+	42.167	-0.361211	0.923676	2.26007	0.861827	0.858315	1.78109	1.48133	1.00907	1.38136	1.85906	2.69129	2.38269
ENSG00000279744	AC132938.5	17	82462601	82464255	+	7.90602	-0.488127	0.923676	0.160881	0.128831	0.233284	0.231521	0.209468	0.348097	0.324493	0.376328	0.195568	0.113073
ENSG00000286223	AC064836.4	2	202302122	202303614	-	5.565	0.549293	0.923676	0.23773	0.33315	0.430899	0.29935	0.132654	0.171459	0.305134	0.213881	0.165135	0.125314
ENSG00000287723	AP005901.6	18	15165338	15172007	+	6.74994	-0.866015	0.923676	0.248694	0.0373408	0	0.0838808	0.034693	0.184971	0.0342006	0.0839045	0.0971723	0.34412
ENSG00000254607	AP001783.1	11	126652852	126682104	+	7.64712	-1.00569	0.923726	1.91749	0.109679	0.198604	0.0985513	0.203804	0.197565	0.301367	0.295737	0.665977	3.65801
ENSG00000186501	TMEM222	1	27322145	27336400	+	653.246	0.108666	0.923982	6.37487	7.26439	7.21323	7.29782	8.65237	7.57237	6.70803	6.22951	6.70428	6.90889
ENSG00000151725	CENPU	4	184694085	184734130	-	2788.02	-0.11727	0.924119	39.8023	35.0616	41.9701	29.4554	40.3105	44.466	40.0467	38.5697	37.7682	41.5589
ENSG00000006757	PNPLA4	X	7898247	7927739	-	122.791	-0.190053	0.92439	1.24894	1.3283	1.54219	2.06412	1.9891	1.7171	1.84637	1.88211	1.59955	2.27679
ENSG00000009335	UBE3C	7	157138916	157269370	+	1605.36	0.173323	0.92439	7.31498	11.5343	10.841	6.92841	8.25495	8.24192	8.76825	8.87482	6.52799	7.37679
ENSG00000052126	PLEKHA5	12	19129752	19376400	+	1245.56	-0.10301	0.92439	4.20158	5.19542	5.04589	4.23352	4.56674	4.96217	5.45829	5.12362	5.02953	4.38483
ENSG00000070785	EIF2B3	1	44850522	44986722	-	1244.64	0.193031	0.92439	15.9109	23.2218	16.7377	18.0154	20.7041	13.4694	21.5982	18.8632	11.2104	17.5971
ENSG00000089486	CDIP1	16	4510669	4538828	-	616.868	-0.134881	0.92439	7.42373	6.65988	6.13139	5.59197	7.62447	5.99824	8.21305	7.53279	8.12461	6.84136
ENSG00000103222	ABCC1	16	15949577	16143074	+	1198.4	0.101358	0.92439	8.27185	8.42308	7.9447	8.2008	6.94975	7.11728	8.17879	7.76671	6.36037	7.67072
ENSG00000117971	CHRNB4	15	78624111	78727754	-	20.5218	-0.433355	0.92439	0.28492	0.10695	0.164613	0.153759	0.139113	0.11559	0.205708	0.249929	0.129882	0.450568
ENSG00000125124	BBS2	16	56466836	56520087	-	580.101	-0.208636	0.92439	3.23242	2.66487	3.67543	4.30069	2.19	3.62083	3.79609	3.46036	4.9072	2.78141
ENSG00000125991	ERGIC3	20	35542021	35557634	+	3502.4	0.147878	0.92439	25.6204	33.5233	27.0523	33.4682	29.1445	27.406	28.2193	29.5968	29.8869	19.1976
ENSG00000131467	PSME3	17	42824385	42843760	+	5238.02	0.174638	0.92439	43.2742	60.5436	50.7796	49.1784	58.1051	49.2938	54.628	53.9237	30.3139	43.8611
ENSG00000131469	RPL27	17	42998273	43002959	+	11131.1	0.0963202	0.92439	238.9	265.283	293.304	280.78	301.301	252.151	272.542	269.343	226.83	269.597
ENSG00000144681	STAC	3	36380344	36548007	+	713.22	0.212616	0.92439	11.2051	5.22612	8.88146	9.81671	7.18756	7.34978	6.70794	8.261	8.73007	5.48083
ENSG00000149823	VPS51	11	65089324	65111862	+	848.323	0.111706	0.92439	8.23871	9.17528	8.50496	9.39271	8.56527	7.46688	9.23404	7.97182	9.10544	6.82586
ENSG00000151923	TIAL1	10	119571802	119597029	-	2128.18	0.111976	0.92439	16.5317	15.4658	13.6613	12.5617	14.8135	14.1838	14.8157	14.4021	11.9508	12.2319
ENSG00000156273	BACH1	21	29194071	29630751	+	1942.91	0.242033	0.92439	10.7033	19.6153	13.9632	10.5651	11.8933	18.0611	8.8523	10.3618	9.07747	10.0757
ENSG00000163565	IFI16	1	158999968	159055155	+	1489.31	-0.186732	0.92439	15.9936	13.0088	14.7408	9.391	10.8048	16.2235	12.0716	11.086	16.4636	16.932
ENSG00000166337	TAF10	11	6606294	6612539	-	157.362	0.199047	0.92439	1.21997	1.18148	1.58381	1.28381	1.75292	1.61678	1.04018	1.30887	0.865966	1.28616
ENSG00000170522	ELOVL6	4	110045846	110199199	-	1442.65	0.22541	0.92439	9.3715	14.7121	9.9868	7.86998	9.84785	12.1189	6.10184	6.72978	8.8585	10.4826
ENSG00000171953	ATPAF2	17	17977409	18039209	-	254.884	-0.130958	0.92439	1.96589	2.1982	2.08582	2.20806	2.19395	2.14408	1.91663	2.20006	2.69783	2.696
ENSG00000173141	MRPL57	13	21176658	21179084	+	686.288	0.108224	0.92439	13.7719	16.0175	15.4962	14.2208	17.9867	15.7161	13.2931	13.6884	13.7285	15.441
ENSG00000175463	TBC1D10C	11	67403915	67410089	+	39.6721	-0.621291	0.92439	0.0793535	0.328318	0.623276	0.0951638	0.383757	1.2305	0.349209	0.371244	0.165365	0.2045
ENSG00000175806	MSRA	8	10054292	10428891	+	284.628	0.10985	0.92439	3.32447	3.65837	3.24226	3.34508	3.78194	3.1789	3.64568	3.01026	2.89405	3.34656
ENSG00000176986	SEC24C	10	73744372	73772161	+	3623.86	0.0926586	0.92439	33.1268	39.5622	32.0867	32.721	32.2884	31.8741	33.1708	31.6652	28.5736	33.9278
ENSG00000178605	GTPBP6	X	304529	318819	-	999.649	0.141042	0.92439	12.5763	16.3473	18.4478	19.488	19.0979	16.019	16.8503	16.8265	13.681	14.5687
ENSG00000189077	TMEM120A	7	75986831	75994656	-	468.528	0.207397	0.92439	10.3397	13.7524	8.30084	17.0031	11.6135	11.282	12.0101	11.8815	7.62924	10.0352
ENSG00000212493	SNORD19	3	52689248	52689315	+	5.05364	-0.607163	0.92439	1.95778	1.56776	2.12915	2.81741	5.82639	4.94204	5.74369	6.34096	2.0399	2.752
ENSG00000224358	TMCO1-AS1	1	165768929	165775176	+	18.1395	0.394867	0.92439	0.227041	0.371888	0.516277	0.891087	0.322484	0.334942	0.431445	0.356535	0.365601	0.28288
ENSG00000225733	FGD5-AS1	3	14920347	14948424	-	2687.63	-0.13285	0.92439	21.7411	20.7247	28.5525	22.4356	27.2374	31.3515	25.4511	27.6115	24.8656	23.0566
ENSG00000228727	SAPCD1	6	31762996	31764851	+	20.753	0.302302	0.92439	0.717851	0.705494	0.993603	1.05653	0.619054	0.847207	0.682063	0.598868	0.747965	0.4472
ENSG00000233225	AC004987.2	7	39833571	39834718	+	16.5565	-0.323243	0.92439	0.811761	0.603617	0.462428	0.667539	0.560815	0.96184	0.765492	0.959858	0.604153	0.611289
ENSG00000236137	AL445231.1	1	117025482	117059490	-	15.1345	-0.55281	0.92439	0.661311	0.219133	0.297599	0.172288	0.178145	0.345384	0.150528	0.270814	0.52273	0.961644
ENSG00000237436	CAMTA1-DT	1	6783892	6784843	-	5.83815	0.697536	0.92439	1.49703	0.513773	0.697745	1.03871	0.477343	0.80978	0.117642	0.346333	1.22558	0.112732
ENSG00000247137	AP000873.2	11	83184491	83193794	-	80.6125	-0.206884	0.92439	1.06461	1.01368	0.818935	1.20511	1.2171	1.60122	1.15697	1.3316	1.2175	0.834939
ENSG00000266338	NBPF15	1	144421386	144461674	-	439.591	0.157224	0.92439	3.12792	5.28419	4.8479	4.06204	3.9108	4.43349	3.58845	3.76522	3.44213	3.80021
ENSG00000273355	AP000894.4	18	813274	813756	+	30.3849	0.24981	0.92439	3.4913	2.64865	2.89764	4.0657	3.48618	3.67766	2.72915	2.38059	2.96764	2.22781
ENSG00000283199	C13orf46	13	113953705	113974076	-	51.3466	-0.409796	0.92439	0.277858	0.361571	0.541406	0.724749	0.891515	0.914326	0.522222	0.449971	1.39932	0.427195
ENSG00000285294	LINC00842	10	46398362	46453306	+	21.741	-0.821902	0.92439	0.710762	0.129919	0.0336077	0.400245	0.0517315	0.117012	0.798957	0.85076	0.0482986	0.537559
ENSG00000287069	AC061958.1	3	19389185	19702795	-	22.2584	0.280607	0.92439	0.365404	0.243843	0.397389	0.438206	0.362484	0.336747	0.297782	0.219165	0.35253	0.285355
ENSG00000148297	MED22	9	133338312	133348131	-	1240.06	-0.16683	0.924409	6.07835	6.21818	8.03122	8.61266	10.3019	9.96	9.05574	8.87335	7.24723	8.91708
ENSG00000186868	MAPT	17	45894382	46028334	+	16.3371	-0.542179	0.924409	0.113023	0.0214359	0.0194078	0.0321018	0.0298739	0.057919	0.0425387	0.035322	0.114665	0.0658487
ENSG00000197568	HHLA3	1	70354805	70385339	+	36.2096	-0.379587	0.924785	1.52521	0.610684	1.22429	1.95974	0.932127	1.10003	1.11866	1.05856	2.4973	2.37365
ENSG00000100599	RIN3	14	92513781	92688994	+	363.653	0.249232	0.924933	1.06388	2.83231	2.18608	2.2082	2.77418	2.25212	1.96951	1.82228	1.92924	1.33191
ENSG00000080200	CRYBG3	3	97822011	97944984	+	1440.43	0.107436	0.925088	6.1801	6.27763	6.83536	7.94848	5.82347	6.32736	6.26109	6.57179	5.83711	5.69725
ENSG00000008952	SEC62	3	169966635	169998373	+	1665.41	-0.0911228	0.925154	9.36447	11.5644	9.75806	9.40036	9.3514	10.3368	10.1301	10.9198	9.90894	11.3537
ENSG00000011258	MBTD1	17	51177425	51260163	-	567.675	0.139165	0.925154	4.76254	4.02896	3.3186	3.90688	4.10864	3.84922	3.18725	3.35446	4.51179	3.37334
ENSG00000013275	PSMC4	19	39971165	39981764	+	2785	0.238956	0.925154	32.0727	78.0747	38.5139	64.2932	74.3642	46.9353	56.92	50.9907	41.5052	47.0959
ENSG00000026559	KCNG1	20	51003656	51023107	-	140.127	0.291123	0.925154	1.43414	0.797345	0.926891	1.30022	2.46021	0.86885	1.40649	1.38022	0.973428	1.02812
ENSG00000047457	CP	3	149162410	149221829	-	11.1321	0.867421	0.925154	0	0.0904479	0.300265	0.0474083	0.056023	0.0814622	0.0552278	0.0948434	0.0326908	0.00661538
ENSG00000049323	LTBP1	2	32946953	33399509	+	1656.85	0.272276	0.925154	7.5732	7.26872	15.1981	9.70564	20.1993	9.82643	9.99284	12.0882	9.52066	8.20693
ENSG00000051009	FAM160A2	11	6211335	6234711	-	694.34	0.106712	0.925154	5.95931	7.90105	8.04006	7.70623	7.34081	6.78159	7.22631	7.25318	6.61935	6.42094
ENSG00000053918	KCNQ1	11	2444684	2848991	+	6.60622	-0.938254	0.925154	0.185502	0.012379	0.0112078	0.0333692	0.0115012	0.0445967	0.034014	0.0333786	0.05369	0.325945
ENSG00000054690	PLEKHH1	14	67533290	67589612	+	380.032	-0.248492	0.925154	1.89751	1.64421	1.37722	1.34912	1.52762	2.31884	1.49692	1.14597	2.92509	1.37397
ENSG00000063587	ZNF275	X	153334147	153360110	+	805.43	0.147706	0.925154	3.88912	5.56136	5.4143	5.32634	5.06367	5.36242	3.84123	3.86357	5.27248	4.45042
ENSG00000070669	ASNS	7	97851677	97872542	-	39.7549	0.469789	0.925154	0.48038	0.228632	0.197143	0.635873	0.748529	0.127473	0.388896	0.645838	0.302208	0.191111
ENSG00000072135	PTPN18	2	130356045	130375405	+	957.228	0.178976	0.925154	10.8928	7.4023	8.47004	9.80981	6.51454	5.89635	7.20567	6.89555	9.01847	9.05154
ENSG00000074964	ARHGEF10L	1	17539698	17697874	+	408.08	-0.203757	0.925154	3.26936	1.7357	2.14182	2.42671	2.01111	2.27548	2.40608	2.15635	3.54021	2.97032
ENSG00000076554	TPD52	8	80034745	80231232	-	1218.58	0.227067	0.925154	10.2482	10.8338	5.05745	6.91239	5.90884	4.86116	6.90897	7.53389	6.39669	7.5852
ENSG00000076928	ARHGEF1	19	41883161	41930150	+	1485.02	-0.224738	0.925154	4.33691	6.62905	6.53833	9.83874	11.194	9.01686	9.88186	9.56414	8.58259	7.98513
ENSG00000080371	RAB21	12	71754863	71800286	+	934.843	0.175577	0.925154	2.11816	3.67362	3.13959	2.92485	3.16008	2.52188	3.07872	3.28392	2.13498	2.2739
ENSG00000082516	GEMIN5	5	154887411	154938211	-	1779.81	0.213582	0.925154	11.613	20.3715	15.4598	16.4971	18.3479	14.3498	17.4819	17.5204	8.389	13.2212
ENSG00000082898	XPO1	2	61477849	61538626	-	18458.1	0.108614	0.925154	73.4482	89.0933	79.181	72.0492	81.2626	65.0829	79.0732	85.0219	66.1129	71.0913
ENSG00000083290	ULK2	17	19770829	19867936	-	88.7563	0.282025	0.925154	0.206861	0.691418	0.562422	0.558171	0.38142	0.44272	0.371058	0.417533	0.412336	0.327127
ENSG00000088833	NSFL1C	20	1442162	1473842	-	1649.96	0.168915	0.925154	14.7785	14.2585	10.5448	11.8071	13.5887	10.3573	11.7288	10.9522	8.83552	15.9242
ENSG00000092330	TINF2	14	24239643	24242674	-	701.68	-0.124595	0.925154	12.4031	10.9871	13.56	11.4795	11.7237	14.4096	11.2692	12.5427	15.7706	11.5925
ENSG00000094631	HDAC6	X	48801377	48824982	+	1369.17	-0.155311	0.925154	6.19895	4.88695	6.69605	6.51443	5.39526	5.71464	6.17981	6.10504	8.98851	6.08077
ENSG00000100281	HMGXB4	22	35257452	35295807	+	4623.4	0.170028	0.925154	31.2688	42.6095	40.8601	40.6868	42.6391	29.8394	40.7902	41.9347	38.9549	24.5215
ENSG00000100591	AHSA1	14	77457870	77469472	+	3962.03	0.207029	0.925154	46.4715	88.3028	63.2602	72.2344	80.1742	60.7606	78.6051	71.0017	45.6567	47.5626
ENSG00000102038	SMARCA1	X	129446501	129523500	-	1586.54	-0.188247	0.925154	13.619	18.7047	17.9526	15.9177	16.4135	17.6607	17.5121	18.2062	27.607	13.1248
ENSG00000102178	UBL4A	X	154483717	154486615	-	1700.1	0.0924254	0.925154	32.2094	35.6878	32.8735	28.5702	36.2345	31.7881	31.4163	31.89	27.9582	32.231
ENSG00000102678	FGF9	13	21671073	21704498	+	31.1407	-0.527095	0.925154	0.366065	0.098935	0.248818	0.23706	0.326826	0.346524	0.151025	0.266767	0.953554	0.125426
ENSG00000105173	CCNE1	19	29811991	29824312	+	1727	-0.193008	0.925154	21.7283	29.7601	26.2188	37.7562	43.6683	42.9949	38.4263	37.4165	31.5454	31.5188
ENSG00000105281	SLC1A5	19	46774883	46788594	-	4416.3	0.26837	0.925154	40.4607	75.8286	47.1744	76.7744	111.697	46.1065	59.2538	72.5975	43.1016	71.1307
ENSG00000106049	HIBADH	7	27525442	27662883	-	1842.14	0.161985	0.925154	49.695	33.7037	41.9744	51.6219	36.8017	32.4616	33.0775	39.892	48.4127	37.2621
ENSG00000107077	KDM4C	9	6720863	7175648	+	342.849	0.111572	0.925154	1.57335	1.84857	1.669	1.6471	1.64553	1.79514	1.65055	1.35054	1.43331	1.52729
ENSG00000109576	AADAT	4	170060222	170091699	-	483.215	-0.142607	0.925154	7.62017	9.36858	8.0272	5.37015	7.20354	8.35701	8.44922	8.33979	8.22006	8.11237
ENSG00000111707	SUDS3	12	118376555	118418033	+	1272.66	-0.115809	0.925154	12.1679	9.10138	11.5138	11.3234	9.29361	10.4257	12.0604	10.8956	12.6617	11.8349
ENSG00000113552	GNPDA1	5	141991749	142013041	-	889.907	0.172991	0.925154	15.1881	13.1005	10.9345	8.75894	9.90736	10.2589	9.02684	8.84612	10.2893	12.9279
ENSG00000113649	TCERG1	5	146447311	146511961	+	3335.6	0.120871	0.925154	18.7456	22.1743	19.2068	17.4072	19.3744	18.1753	19.2731	19.7323	13.8225	18.1144
ENSG00000114439	BBX	3	107522936	107811339	+	2558.09	-0.134891	0.925154	11.1165	7.19415	10.9573	10.7617	9.79492	11.5499	10.3579	9.75351	12.0455	11.0075
ENSG00000114771	AADAC	3	151814073	151828488	+	20.8807	0.720717	0.925154	1.08765	1.56776	0.768859	0.234784	0.21242	0.647172	0.17949	0.0880688	0.14166	1.29
ENSG00000116299	KIAA1324	1	109113679	109206781	+	221.771	-0.323953	0.925154	1.28389	0.463815	1.37528	1.06273	1.01807	1.02868	1.92758	1.63624	0.63367	1.29249
ENSG00000119688	ABCD4	14	74285269	74303055	-	524.693	0.19236	0.925154	2.38743	3.27399	2.80196	3.5216	3.25832	2.06627	2.20523	3.15208	3.71063	2.20234
ENSG00000120686	UFM1	13	38349849	38363619	+	1468.6	0.118911	0.925154	14.6537	20.1563	15.617	16.8762	17.4951	15.371	15.609	17.6134	13.2952	16.1854
ENSG00000121406	ZNF549	19	57527325	57557542	+	341.276	-0.167447	0.925154	1.12387	1.7004	1.83078	2.12148	1.64387	2.04885	1.93623	2.08077	1.74407	1.64367
ENSG00000122335	SERAC1	6	158109519	158168280	-	347.49	-0.173953	0.925154	1.15347	1.47757	1.38163	1.71072	1.48983	1.76274	1.5663	1.47608	2.13476	1.19479
ENSG00000125375	DMAC2L	14	50312324	50335558	+	437.547	-0.175606	0.925154	3.68506	4.66001	5.26596	3.41064	4.86128	5.5014	4.28952	5.25912	5.96715	3.69023
ENSG00000125378	BMP4	14	53949736	53958761	-	639.65	-0.341533	0.925154	8.52838	8.02314	6.92111	14.047	6.7664	11.3663	15.6588	14.7628	10.9621	3.36978
ENSG00000126005	MMP24OS	20	35201745	35278131	-	112.85	0.27495	0.925154	0.667252	1.41951	1.04915	1.07592	1.22914	1.20891	1.12325	1.02415	0.519338	0.618701
ENSG00000127526	SLC35E1	19	16549831	16572415	-	1410.57	0.167038	0.925154	7.71258	12.1524	8.69884	11.4188	9.75541	9.14728	9.95849	9.54246	6.39338	9.25411
ENSG00000132744	ACY3	11	67642555	67650730	-	4.78017	-0.646697	0.925154	0.29131	0.116639	0.0704022	0.0698701	0.108368	0.175085	0.24927	0.0698898	0.202354	0.34124
ENSG00000133083	DCLK1	13	35768652	36131306	-	115.487	-0.566321	0.925154	0.824241	0.21507	0.194721	0.159931	0.179149	0.480919	0.230946	0.183306	0.212292	1.22371
ENSG00000134253	TRIM45	1	117111060	117122587	-	188.145	-0.162872	0.925154	2.43826	1.73287	2.30918	1.62285	1.76873	2.43999	1.83304	2.07301	2.52995	2.18497
ENSG00000134900	TPP2	13	102596986	102679958	+	1052.72	-0.270557	0.925154	8.35241	5.5165	4.17678	4.31407	4.01016	4.41701	8.73932	4.58771	5.30581	8.76301
ENSG00000136040	PLXNC1	12	94148577	94307675	+	102.04	-0.403959	0.925154	0.641339	0.440968	0.654187	0.12412	0.266552	0.784748	0.423349	0.348589	0.811109	0.447649
ENSG00000136141	LRCH1	13	46553168	46753040	+	529.391	0.211404	0.925154	2.26778	4.38318	3.36872	2.73691	3.27861	3.42917	2.85784	2.98808	1.78292	2.78748
ENSG00000137133	HINT2	9	35812960	35815354	-	30.9851	0.244902	0.925154	0.518804	0.600922	0.866476	0.639946	0.785772	0.501131	0.570772	0.620122	0.695015	0.48835
ENSG00000137154	RPS6	9	19375715	19380236	-	20421.3	0.0988785	0.925154	324.822	377.24	395.394	417.952	388.204	334.545	387.366	386.545	345.034	324.017
ENSG00000143228	NUF2	1	163266576	163355764	+	2243.19	-0.0905579	0.925154	32.8004	31.1231	32.0111	30.1736	30.9343	31.0726	30.5243	31.3506	37.9997	36.2638
ENSG00000143977	SNRPG	2	70281362	70293740	-	1844.11	0.1117	0.925154	53.1559	56.2955	50.9145	48.439	55.0551	43.8716	48.9044	50.5168	41.9915	58.9043
ENSG00000145782	ATG12	5	115828200	115841837	-	1367.36	0.164752	0.925154	5.97556	8.95113	7.39123	9.04227	8.2494	6.17227	8.75448	8.06686	5.55354	6.78518
ENSG00000146281	PM20D2	6	89146055	89165565	+	908.385	-0.125587	0.925154	8.11473	11.13	8.49668	8.85	8.30846	11.239	8.54348	10.4417	9.15318	9.58957
ENSG00000148053	NTRK2	9	84668551	85027070	+	15.6848	-0.57724	0.925154	0.0130756	0.00261769	0.0402903	0.0188168	0.0753943	0.0612983	0.0359633	0.0423499	0.0408722	0.0436525
ENSG00000151623	NR3C2	4	148078762	148444698	-	381.309	-0.351817	0.925154	3.53291	2.08149	2.91449	1.76882	2.02385	3.48782	1.49265	1.68231	6.06053	3.00233
ENSG00000156239	N6AMT1	21	28872191	28885371	-	423.446	-0.133154	0.925154	3.28375	4.55796	4.50367	4.0463	3.78685	4.94393	4.68645	4.62846	3.6306	4.23123
ENSG00000156587	UBE2L6	11	57551656	57568284	-	458.991	-0.382779	0.925154	18.1637	8.86676	10.0875	4.69204	5.13977	13.108	8.02641	6.48241	12.7591	20.8509
ENSG00000160193	WDR4	21	42843094	42879568	-	421.024	0.232375	0.925154	6.28853	9.9872	7.77318	7.2771	9.04389	7.22405	8.8442	7.15667	3.42815	7.7062
ENSG00000160714	UBE2Q1	1	154548577	154559028	-	2328.31	0.0983443	0.925154	24.6664	30.4812	29.6475	24.8167	30.0219	27.6592	26.3566	26.6761	26.1646	23.5595
ENSG00000160932	LY6E	8	143017982	143023832	+	4700.19	0.141681	0.925154	86.8853	78.4001	97.0154	92.4693	99.4053	104.115	82.8372	82.2524	61.3466	81.1537
ENSG00000162231	NXF1	11	62792123	62806302	-	1812.63	0.16203	0.925154	11.8499	16.4112	14.0014	14.5837	18.2538	13.3779	15.6222	16.1503	10.5629	11.4052
ENSG00000162433	AK4	1	65147549	65232145	+	574.543	0.173394	0.925154	4.39195	3.76321	4.9993	2.86946	3.50291	3.83281	3.67223	3.31914	2.62368	3.87088
ENSG00000163754	GYG1	3	148991341	149027668	+	530.334	0.153543	0.925154	6.63559	9.38247	6.30922	7.87125	8.46328	5.40111	7.96772	7.54598	6.87444	6.95563
ENSG00000163931	TKT	3	53224712	53256052	-	5850.28	0.125024	0.925154	29.5624	31.712	28.5389	35.3902	30.881	23.8829	33.0323	28.1699	24.7393	33.3032
ENSG00000164093	PITX2	4	110617423	110642123	-	125.233	-0.18867	0.925154	1.12724	0.709246	1.05912	1.15043	0.864344	1.0204	1.34982	1.0928	1.27839	0.865022
ENSG00000164916	FOXK1	7	4682295	4771442	+	2535.58	0.146704	0.925154	11.3599	9.42764	7.72554	9.2459	11.6386	8.07344	10.2254	8.34559	7.69102	10.2878
ENSG00000166448	TMEM130	7	98846488	98870771	-	16.182	-0.817735	0.925154	0.275984	0.0228625	0.0620983	0.195158	0.0531035	0.0308868	0.177989	0.154116	0.684197	0.0300991
ENSG00000167468	GPX4	19	1103926	1106791	+	3129.35	0.149865	0.925154	68.8832	71.0984	90.3066	100.821	65.0513	76.7563	75.3721	74.2964	73.3301	57.3272
ENSG00000167523	SPATA33	16	89657802	89671272	+	280.169	0.189016	0.925154	2.79572	2.0316	2.04936	3.15916	2.58568	2.29765	1.68232	1.92605	2.22901	2.93926
ENSG00000167700	MFSD3	8	144509070	144511213	+	257.922	-0.265919	0.925154	10.9058	3.50108	5.3623	5.32177	6.04484	7.35761	6.57365	6.21485	7.44057	9.8843
ENSG00000168140	VASN	16	4371848	4383538	+	467.734	-0.234686	0.925154	9.92793	6.36013	9.03175	5.30665	6.45434	9.30844	6.62279	8.48964	12.9223	6.29656
ENSG00000168143	FAM83B	6	54846771	54945099	+	10.8443	-0.517943	0.925154	0.0710703	0.145126	0.0386457	0.053695	0.0396575	0.0768872	0.14856	0.0537101	0.0518361	0.164838
ENSG00000168237	GLYCTK	3	52287089	52295257	+	253.268	0.218296	0.925154	2.11977	2.75749	3.02007	2.70751	3.20245	3.46494	2.13861	2.6583	2.12189	1.48335
ENSG00000168876	ANKRD49	11	94493979	94499578	+	318.804	-0.186624	0.925154	5.4998	5.09338	2.87647	5.1808	4.20121	5.60173	4.29554	4.66857	5.61386	5.82771
ENSG00000169884	WNT10B	12	48965340	48971735	-	158.968	0.284628	0.925154	3.61698	3.70935	3.13574	2.15449	3.69386	2.86094	3.1534	2.92872	1.03106	3.41751
ENSG00000171044	XKR6	8	10896045	11201833	-	49.2474	-0.213729	0.925154	0.437821	0.262951	0.340104	0.472546	0.436261	0.49903	0.421467	0.388273	0.529503	0.428606
ENSG00000171130	ATP6V0E2	7	149872968	149891204	+	178.61	0.269523	0.925154	2.19548	1.57125	0.965071	1.09967	1.19574	0.945803	0.918429	0.865791	1.54788	1.5523
ENSG00000171161	ZNF672	1	248838210	248849517	+	398.885	-0.111351	0.925154	5.01769	4.47406	5.53431	4.51945	5.36149	6.08286	4.71118	5.28912	5.51245	5.31494
ENSG00000171608	PIK3CD	1	9651731	9729114	+	472.225	0.216778	0.925154	4.06415	5.36154	4.18366	3.30499	2.56497	2.44098	3.69263	2.9428	3.22708	4.45456
ENSG00000171860	C3AR1	12	8056844	8066359	-	17.0653	-0.54792	0.925154	0.0127116	0.229035	0.248838	0.178358	0.297912	0.412561	0.293683	0.288198	0.092714	0.321631
ENSG00000171914	TLN2	15	62390526	62844631	+	2954.15	-0.204749	0.925154	8.93877	5.48529	6.96712	9.70684	10.0491	7.78666	11.2769	9.83667	6.86906	11.6549
ENSG00000172172	MRPL13	8	120380761	120445402	-	1896.25	0.0820687	0.925154	21.6662	25.3539	21.7397	23.1002	20.7322	20.5995	21.6211	22.7311	20.1034	21.2968
ENSG00000172878	METAP1D	2	171999943	172082430	+	279.162	0.272787	0.925154	5.32713	2.05381	3.2353	2.92283	2.98911	1.81769	2.54437	2.28343	2.81134	4.23035
ENSG00000173486	FKBP2	11	64241003	64244134	+	7.02669	-0.582868	0.925154	0.0701786	0.140495	0.0254405	0.302979	0.182747	0.126538	0.283097	0.252554	0.268116	0.147972
ENSG00000175536	LIPT2	11	74490519	74493724	-	39.1291	0.269613	0.925154	1.06683	0.651968	1.01773	0.787829	0.856388	1.01241	0.473594	0.585987	0.936067	0.631416
ENSG00000176399	DMRTA1	9	22446824	22455740	+	212.536	-0.246722	0.925154	2.37531	1.33594	1.77111	1.82632	1.14369	1.24619	2.66569	2.47009	1.73826	1.91792
ENSG00000176407	KCMF1	2	84971093	85059472	+	2831.08	0.0813972	0.925154	17.9666	18.6845	18.3219	16.4462	17.3534	15.2256	16.3596	18.0141	16.0393	18.2603
ENSG00000177283	FZD8	10	35638249	35642278	-	71.7355	0.347074	0.925154	0.462482	0.634886	1.36519	0.796285	1.58527	1.0245	0.496694	0.85595	0.860505	0.568837
ENSG00000177311	ZBTB38	3	141324213	141449792	+	1804.66	0.189831	0.925154	6.52106	8.70498	4.6658	6.27493	6.64474	6.55257	5.86487	5.69814	3.90212	6.74677
ENSG00000177565	TBL1XR1	3	177019340	177228000	-	2102.23	-0.121026	0.925154	10.4563	7.83733	8.79283	8.12369	6.96576	8.54825	8.71405	9.97993	9.63172	8.99955
ENSG00000177646	ACAD9	3	128879596	128916067	+	709.703	0.169767	0.925154	8.6045	6.11019	9.32423	9.37552	8.77863	9.10906	6.71336	6.57689	9.05094	6.06559
ENSG00000178573	MAF	16	79585843	79600737	-	605.354	-0.392525	0.925154	2.26351	1.21855	4.30271	7.24016	3.14878	3.4228	6.39652	6.6809	4.56499	2.79407
ENSG00000180035	ZNF48	16	30378106	30400108	+	299.176	0.125753	0.925154	3.74543	3.45963	4.21508	4.09367	4.74873	4.05199	3.50773	3.27586	4.17425	3.56128
ENSG00000180178	FAR2P1	2	130012065	130040560	-	59.8684	-0.262784	0.925154	0.539019	0.498862	0.528542	0.524547	0.542381	0.372825	0.787442	0.715494	0.893084	0.391264
ENSG00000182197	EXT1	8	117794490	118111853	-	4447.72	0.316658	0.925154	15.2505	44.8778	21.6811	32.5347	29.667	19.3937	34.3597	32.2619	16.8733	12.7398
ENSG00000182208	MOB2	11	1469457	1501247	-	251.688	0.146358	0.925154	3.05606	2.81473	2.3042	2.89799	3.0619	2.49284	2.84657	3.09909	2.18727	2.15134
ENSG00000182325	FBXL6	8	144355431	144359376	-	725.364	0.203557	0.925154	9.00674	10.8977	10.9963	10.8848	14.1163	12.4608	10.8781	10.8453	5.79514	8.56666
ENSG00000183287	CCBE1	18	59430939	59697662	-	1007.67	-0.725106	0.925154	18.2026	1.88652	2.17255	2.51076	2.55945	2.12565	9.40569	6.83205	13.7899	13.0313
ENSG00000183386	FHL3	1	37996770	38005606	-	595.28	0.190569	0.925154	11.3155	15.2677	18.8564	11.6872	19.8196	15.1643	13.3016	12.9336	15.3665	10.6455
ENSG00000184588	PDE4B	1	65792514	66374579	+	103.91	0.446071	0.925154	0.362762	0.39396	1.08087	0.203812	1.22008	0.693514	0.262422	0.391645	0.610981	0.434834
ENSG00000185267	CDNF	10	14819245	14838575	-	5.86322	-0.556254	0.925154	0.156346	0.0939001	0.198371	0.140622	0.0872419	0.140952	0.143339	0.0843972	0.32581	0.302186
ENSG00000185269	NOTUM	17	81952507	81961840	-	112.849	-0.349847	0.925154	3.30575	1.26261	1.78927	0.739896	1.17308	1.86232	2.84917	2.35189	2.07935	1.41332
ENSG00000185475	TMEM179B	11	62787402	62790400	+	629.037	0.16342	0.925154	15.2838	24.1711	20.1193	22.1009	25.7171	23.3977	19.2819	19.6543	15.9557	17.5751
ENSG00000185630	PBX1	1	164555584	164899296	+	553.847	-0.433014	0.925154	2.36824	0.353704	1.01523	1.10898	0.543045	1.07544	1.08446	0.897358	2.44582	1.77457
ENSG00000186010	NDUFA13	19	19515736	19529054	+	90.4599	0.170107	0.925154	1.55677	1.75187	1.4079	2.05167	1.82882	1.63101	1.31609	1.83995	1.51963	1.33027
ENSG00000186187	ZNRF1	16	74999024	75110994	+	534.932	-0.131897	0.925154	3.59332	2.45693	2.77649	2.78805	2.42854	2.72392	3.19025	3.08726	3.02667	3.36972
ENSG00000186976	EFCAB6	22	43528744	43812337	-	11.9587	-0.449923	0.925154	0.0518596	0.0186879	0.0902386	0.039181	0.0868137	0.0729355	0.0570543	0.0503897	0.102667	0.109347
ENSG00000188060	RAB42	1	28592200	28595443	+	35.5508	-0.556188	0.925154	1.61368	0.387665	0.46067	0.23948	0.472732	0.676482	0.532597	0.500872	0.693567	2.2754
ENSG00000188677	PARVB	22	43999211	44172949	+	587.054	0.17094	0.925154	4.32793	2.73612	4.28955	4.71001	4.34166	3.56026	4.08878	4.1742	3.54138	2.76798
ENSG00000189056	RELN	7	103471784	103989658	-	5.01291	1.24431	0.925154	0.00347124	0.10007	0.0151003	0	0.0154957	0.0337981	0.00763789	0.0149904	0	0
ENSG00000196937	FAM3C	7	121348878	121396364	-	452.331	0.205199	0.925154	5.07157	10.0642	7.02232	6.24975	6.27259	6.46239	5.4214	7.90259	5.63843	4.64395
ENSG00000197498	RPF2	6	110982015	111028263	+	1329.04	0.211675	0.925154	14.6525	23.3494	17.2641	15.6071	17.5015	15.0684	17.0041	18.2012	8.5237	17.5112
ENSG00000198538	ZNF28	19	52797408	52857600	-	583.844	-0.240024	0.925154	2.68857	5.23673	2.90776	6.5411	4.40124	4.82093	5.74417	6.05383	4.44966	4.64316
ENSG00000198729	PPP1R14C	6	150143044	150250392	+	563.857	-0.231074	0.925154	9.41921	17.0073	10.8092	8.91439	10.6681	12.8945	19.1633	14.2066	9.10587	11.3007
ENSG00000203666	EFCAB2	1	244969705	245127164	+	68.1572	-0.337096	0.925154	0.448558	0.198179	0.342036	0.428487	0.281944	0.619139	0.209875	0.289449	0.63391	0.396797
ENSG00000203688	LINC02487	6	167679626	167696290	-	24.3568	-0.64026	0.925154	0.28637	0.357212	0.323415	0.059439	0.12292	0.214483	0.109057	0.118912	1.05582	0.290295
ENSG00000204262	COL5A2	2	189031898	189225312	-	1115.33	-0.454628	0.925154	7.16665	4.95241	11.6646	4.73135	2.72692	9.01264	2.51478	4.08464	11.4979	15.7055
ENSG00000213977	TAX1BP3	17	3662895	3668679	-	134.014	-0.197971	0.925154	3.63108	6.0213	4.22849	3.26011	4.84126	5.24929	5.37353	6.07107	4.48651	3.99747
ENSG00000219023	AL033519.3	6	35555873	35556264	+	6.79898	0.490602	0.925154	0.905638	0.543918	1.23114	0.977468	1.26338	0.244941	0.747266	0.855526	0.943629	0.716081
ENSG00000223393	AL118511.1	1	230868259	230879141	+	4.72196	-0.586589	0.925154	0.0913092	0.0822592	0.0744764	0.197103	0.0254755	0.17287	0.150683	0.123224	0.142709	0.120329
ENSG00000225806	AL121917.1	20	58863528	58888809	-	15.6744	0.36402	0.925154	0.323285	0.388324	0.375023	0.39545	0.601315	0.466327	0.260823	0.325756	0.404216	0.159052
ENSG00000226328	NUP50-DT	22	45133020	45163781	-	35.3547	0.359823	0.925154	1.17263	0.305467	0.445578	0.609945	0.53608	0.504386	0.373038	0.381323	0.441622	0.700047
ENSG00000227710	AC245517.2	22	22168289	22168634	+	6.2009	-0.688345	0.925154	0.769531	0	0.278964	0.415283	1.86074	0.832515	1.69323	1.2462	0.801812	0.811283
ENSG00000228793	AL033523.1	6	3585101	3720081	-	23.5126	-0.281984	0.925154	0.054548	0.0689707	0.0593229	0.0743678	0.0768961	0.0714364	0.0821218	0.0743887	0.116664	0.0605343
ENSG00000232442	MHENCR	20	63627227	63628824	+	34.416	0.309615	0.925154	1.88364	1.59712	1.80752	3.04955	3.21506	1.73813	1.82852	2.63173	2.0781	1.05133
ENSG00000232533	AC093673.1	7	143379692	143380495	-	235.996	0.165327	0.925154	13.6279	21.4697	20.7044	18.7001	19.1066	18.5958	12.7327	15.5262	18.8376	17.6884
ENSG00000234284	ZNF879	5	179023804	179035064	+	106.063	-0.199032	0.925154	1.20468	1.02963	1.17156	1.50026	1.35736	1.26569	1.3381	1.37563	2.07593	1.13571
ENSG00000235859	AC006978.1	7	30371508	30372741	+	27.9687	-0.267521	0.925154	0.863072	0.950314	1.40793	0.853898	0.923063	1.20605	1.26603	1.20356	0.824337	1.5165
ENSG00000240032	LNCSRLR	3	146066344	146069185	-	5.78893	0.541399	0.925154	0.12518	0.451092	0.612618	0.607988	0.558808	0.338564	0.344297	0.337866	0.195647	0.395915
ENSG00000241404	EGFL8	6	32164595	32168281	+	10.4329	0.405003	0.925154	0.272143	0.183877	0.240471	0.257012	0.151857	0.128807	0.187127	0.201995	0.230392	0.0896588
ENSG00000243789	JMJD7	15	41828092	41837581	+	4.82766	-0.629838	0.925154	0.0677845	0.0814216	0.122863	0.146322	0.0504321	0.29333	0.0994326	0.0731814	0.188341	0.0714623
ENSG00000247735	AC120114.1	16	29926836	29928933	+	14.2347	-0.351195	0.925154	0.377778	0.272268	0.438236	0.29901	0.337283	0.435944	0.332495	0.299094	0.656042	0.477929
ENSG00000248527	MTATP6P1	1	633696	634376	+	5438	-0.190651	0.925154	434.118	417.665	347.18	262.759	350.597	607.26	375.158	370.823	362.841	352.288
ENSG00000251226	LINC02714	11	134735596	134763810	+	78.552	0.207406	0.925154	0.855243	0.810267	1.17901	1.40412	1.30398	1.0295	0.967416	0.845308	1.15469	0.812751
ENSG00000254165	AC090739.1	8	42537529	42538304	-	9.22792	0.501098	0.925154	0.37607	0.376441	0.886143	0.744146	1.32904	0.610276	0.344784	0.879693	0.457154	0.330395
ENSG00000255423	EBLN2	3	73061659	73063337	+	44.4657	0.260145	0.925154	1.1365	1.77786	1.69588	1.22664	1.17985	1.62983	1.22126	1.34112	0.881245	0.780197
ENSG00000255690	TRIL	7	28953358	28958330	-	124.821	-0.355834	0.925154	1.35636	0.48234	1.55273	1.01128	0.946071	1.69907	0.706845	0.915222	2.37093	1.15713
ENSG00000255857	PXN-AS1	12	120201291	120213231	+	104.744	0.175272	0.925154	1.11204	0.817581	1.28237	1.40718	1.20895	0.995637	1.02304	1.23163	1.02884	0.889391
ENSG00000258813	AL442663.3	14	73057925	73059415	-	7.49891	0.466716	0.925154	0.310634	0.639648	0.241304	0.383167	0.544767	0.28805	0.390571	0.335366	0.323665	0.187136
ENSG00000259033	AL356804.1	14	70255629	70343388	+	19.5688	-0.423522	0.925154	0.214661	0.398491	0.254674	0.421248	0.500906	0.190007	0.407918	0.610982	0.853997	0.329175
ENSG00000259431	THTPA	14	23555988	23560271	+	66.0838	0.218061	0.925154	1.13471	0.957777	1.16733	1.42331	1.28346	1.32711	0.792884	0.827738	1.3261	0.85679
ENSG00000260368	AC027373.1	8	100913247	100914388	-	7.06122	0.629879	0.925154	0.272009	0.70014	0.253559	0.167762	0.433663	0.168155	0.384757	0.461475	0.0404885	0.1229
ENSG00000260375	AC126323.4	15	62255686	62256421	-	7.09625	-0.631217	0.925154	1.70678	1.36677	1.64994	0.204683	0.846569	0.615492	3.75549	0.818965	2.17357	1.59945
ENSG00000260490	MYL12BP1	15	42571927	42572433	+	6.31579	0.483554	0.925154	0.787744	0.630816	0.571133	0.661285	0.87913	0.473455	0.481473	0.283488	0.547193	0.738209
ENSG00000260727	SLC7A5P1	16	29613104	29613640	-	5.90544	0.78088	0.925154	0.743736	1.09189	0.179742	0.624342	0.737792	0.0894011	0.54549	1.0706	0	0.261363
ENSG00000267152	AC093227.1	19	37728586	37730643	-	7.00417	-0.50571	0.925154	0.163148	0.117582	0.212915	0.176088	0.364149	0.176501	0.358981	0.387503	0.373982	0.172
ENSG00000267309	AC092295.2	19	36489649	36491040	+	25.2083	-0.501105	0.925154	0.318795	0.421224	0.416041	1.13546	1.35196	0.517332	2.17452	0.860443	0.697553	0.907448
ENSG00000272333	KMT2B	19	35718019	35738878	+	1667.67	-0.179576	0.925154	5.40079	6.50289	6.2022	9.08154	9.78538	8.56108	9.44225	8.62268	6.99932	8.24716
ENSG00000272693	AC073107.1	7	65647010	65770810	-	5.93405	0.610117	0.925154	0.158325	0.108673	0.0245977	0.292941	0.302901	0.146815	0.124417	0.0976747	0.0942667	0.119225
ENSG00000273033	LINC02035	3	122886941	122892416	+	17.3993	-0.372256	0.925154	0.194491	0.0973411	0.149823	0.157437	0.0723511	0.166574	0.0891552	0.201227	0.244868	0.170869
ENSG00000273576	AC009283.1	17	39566915	39567559	+	30.2158	-0.284639	0.925154	1.23841	2.47925	1.34681	2.30198	2.91771	2.38181	2.95199	2.74829	2.07891	2.32106
ENSG00000276975	HYDIN2	1	146472566	146914294	+	4.87669	-0.927827	0.925154	0.0176086	0.0120864	0	0.0081451	0.00842202	0.00272141	0.01107	0.0054316	0.00786313	0.060996
ENSG00000277702	AC239859.5	1	143419625	143420207	-	25.4077	0.27082	0.925154	6.45852	7.25735	4.53152	6.74591	6.74275	4.05705	4.58417	4.72347	7.59776	5.27143
ENSG00000279198	AC008894.3	19	16074293	16077395	-	15.5496	0.426645	0.925154	0.12871	0.206139	0.217741	0.493932	0.351123	0.263017	0.125869	0.169837	0.29802	0.180924
ENSG00000279342	AP000866.6	11	124789240	124792818	-	25.6115	-0.37679	0.925154	0.161188	0.446806	0.256204	0.37471	0.276749	0.54997	0.368309	0.575609	0.206707	0.261436
ENSG00000287385	AL121820.3	14	68605396	68611732	-	6.49254	-0.938748	0.925154	0.176563	0.0353475	0.0480047	0.0317612	0.0656821	0	0.145687	0.0317702	0.0459925	0.465358
ENSG00000287917	AP000944.7	11	65305406	65314244	-	5.75647	0.532061	0.925154	0.138416	0.133011	0.240852	0.179274	0.339842	0.0898473	0.213194	0.149437	0.115378	0.145926
ENSG00000135763	URB2	1	229626247	229660200	+	1711.4	0.215933	0.925225	10.5513	19.0289	14.7546	13.3795	16.9105	14.3568	14.9505	14.9272	7.33443	12.6783
ENSG00000159346	ADIPOR1	1	202940826	202958572	-	2425.89	0.117869	0.925225	31.062	48.3041	39.9511	37.6798	40.1063	36.6733	36.4004	35.8282	34.5187	38.1876
ENSG00000258608	DNAJC19P9	14	45290036	45290386	+	14.9353	-0.333038	0.925225	2.02285	2.42981	1.37495	1.50101	1.83423	1.50454	2.64275	2.86638	2.5029	1.99931
ENSG00000075131	TIPIN	15	66336191	66386746	-	847.082	0.140057	0.925547	14.5167	15.3159	15.3645	15.4057	18.1897	13.9696	15.0796	17.2992	10.4157	14.7406
ENSG00000088970	KIZ	20	21125983	21246622	+	297.188	-0.143643	0.925628	2.83797	2.34427	2.58589	3.21023	2.19706	2.38797	3.03786	2.76949	3.37438	2.99195
ENSG00000099812	MISP	19	751112	764318	+	483.471	-0.799326	0.925628	12.196	3.89942	1.31178	9.90064	1.46246	0.741069	17.4807	14.8712	7.10635	9.87487
ENSG00000100036	SLC35E4	22	30635781	30669016	+	132.945	0.178696	0.925628	1.61831	1.20383	1.34901	1.01076	1.16431	0.906489	1.42795	1.1086	0.98433	1.18649
ENSG00000103356	EARS2	16	23522014	23557731	-	972.605	0.134467	0.925628	8.35637	9.00493	8.73409	8.13311	8.93685	7.85059	8.82704	7.92638	5.60018	9.12002
ENSG00000149269	PAK1	11	77321707	77474635	-	2002.68	-0.171427	0.925628	19.5639	14.5975	11.8909	13.0936	13.5231	14.5039	14.1915	13.7743	18.8577	20.5139
ENSG00000165948	IFI27L1	14	94081301	94103846	+	85.0642	-0.226255	0.925628	1.35615	1.10861	2.27374	1.72799	1.61858	1.77281	1.67849	1.87083	2.6102	1.52902
ENSG00000187870	RNFT1P3	17	20743333	20754501	-	12.0472	0.403845	0.925628	0.46401	0.962715	0.367002	0.819512	0.564916	0.501989	0.232041	0.592037	0.527428	0.533657
ENSG00000197372	ZNF675	19	23525631	23687220	-	125.573	-0.218573	0.925628	0.915649	0.848464	0.611705	1.09416	0.686114	0.629734	1.1153	1.23569	0.947245	0.910167
ENSG00000226711	FAM66C	12	8180209	8216151	+	8.90648	-0.458476	0.925628	0.103507	0.0452112	0.102334	0.0609363	0.0735094	0.0407196	0.0931706	0.142225	0.147067	0.109123
ENSG00000233913	RPL10P9	5	168616352	168616996	+	323.853	0.123224	0.925628	20.9841	27.1892	25.2153	26.1386	27.7183	22.8505	25.811	24.3633	24.4451	19.2939
ENSG00000279689	AC022400.7	10	73769264	73772862	-	6.65442	0.507374	0.925628	0.0986413	0.118486	0.134095	0.0798487	0.096324	0.106715	0.0949568	0.0665594	0.0899319	0.0129992
ENSG00000164675	IQUB	7	123452193	123535077	-	7.37627	-0.472572	0.925651	0.0581984	0.0611685	0.0474696	0.0471108	0.032475	0.0944427	0.032014	0.047124	0.0909596	0.076695
ENSG00000185787	MORF4L1	15	78810487	78898139	+	7356.57	-0.0907946	0.925651	54.2783	59.7717	54.006	45.9441	50.2499	59.7907	51.8764	54.6952	56.4988	58.5442
ENSG00000069702	TGFBR3	1	91680343	91906335	-	213.797	-0.357596	0.92566	2.32307	0.733341	0.928415	0.664523	0.658246	0.705265	1.70764	1.49141	1.37468	1.52728
ENSG00000085063	CD59	11	33703010	33736491	-	3833.73	-0.213463	0.92566	10.1315	19.3718	17.5253	15.4396	19.165	19.1915	22.63	24.1111	13.1027	15.6124
ENSG00000090530	P3H2	3	189956728	190122437	-	717.506	0.264609	0.92566	5.67742	10.3968	4.94471	6.93559	6.19387	5.25482	5.25621	5.70821	8.98539	3.21519
ENSG00000095321	CRAT	9	129094794	129111189	-	68.9778	0.295387	0.92566	1.10708	0.755886	0.861798	0.981062	1.14447	0.605148	0.641037	0.503251	0.69211	1.51114
ENSG00000101280	ANGPT4	20	869900	916334	-	11.139	0.651328	0.92566	0.160784	0.0681637	0.349715	0.040832	0.0844404	0.122784	0.104052	0.163374	0.0197092	0.039884
ENSG00000102699	PARP4	13	24420931	24512778	-	1884.59	0.144434	0.92566	16.8164	17.1035	13.2252	17.7064	14.7188	15.6585	12.9829	12.0745	12.8315	18.4411
ENSG00000103111	MON1B	16	77190835	77202398	+	1410.64	-0.13492	0.92566	10.5518	7.93987	9.04671	11.5682	8.0053	9.01325	11.1018	10.1346	9.90763	11.583
ENSG00000105755	ETHE1	19	43506719	43527230	-	448.465	-0.200995	0.92566	9.0148	13.1751	8.77192	17.8028	15.013	15.097	15.9974	13.2881	15.9651	12.9465
ENSG00000107560	RAB11FIP2	10	118004916	118046941	-	729.419	0.147605	0.92566	6.88797	5.51308	5.88147	4.43113	5.91369	5.43018	5.4396	6.1479	4.61881	4.21322
ENSG00000120533	ENY2	8	109334324	109345954	+	1898.82	-0.0781699	0.92566	13.2985	14.2767	12.9473	12.2423	13.4104	13.5236	12.8386	14.2867	13.9313	15.2682
ENSG00000121542	SEC22A	3	123201927	123274136	+	439.088	0.116139	0.92566	5.30176	4.26069	4.72963	4.64297	4.65343	4.61305	4.09958	4.68502	4.82627	3.55057
ENSG00000124380	SNRNP27	2	69893956	69905575	+	905.205	0.123003	0.92566	22.0361	29.3636	23.2781	22.4962	23.7309	18.4239	24.1405	24.6998	20.6206	23.1084
ENSG00000141551	CSNK1D	17	82239023	82273731	-	3239.83	-0.135469	0.92566	15.7072	12.1317	17.2485	11.0399	11.9318	15.7212	14.5392	14.7283	14.6423	15.1335
ENSG00000141934	PLPP2	19	281040	291403	-	499.737	0.254316	0.92566	2.41716	4.30538	2.12242	5.43803	4.70474	3.82936	3.24166	2.62338	2.65146	3.57032
ENSG00000144357	UBR3	2	169827458	170084131	+	1172.78	0.188447	0.92566	5.54317	7.08212	5.29942	6.15417	6.0878	3.07715	6.4817	6.03212	5.03594	5.84393
ENSG00000149136	SSRP1	11	57325986	57335892	-	11807.9	0.0808326	0.92566	93.2063	98.4404	88.464	88.5587	96.7823	82.8575	95.4625	91.9556	78.4591	91.3531
ENSG00000162734	PEA15	1	160205337	160215376	+	7745.42	0.151733	0.92566	112.143	153.928	130.61	134.983	174.306	130.971	144.829	145.419	114.293	99.9703
ENSG00000164219	PGGT1B	5	115204012	115262877	-	467.024	-0.113447	0.92566	1.8907	2.60988	2.17123	2.0692	2.09036	2.46979	2.36131	2.55511	2.17665	2.14661
ENSG00000165119	HNRNPK	9	83968083	83980616	-	20683	-0.0853949	0.92566	170.973	195.65	200.147	189.685	200.77	205.857	210.167	215.024	175.495	209.045
ENSG00000169627	BOLA2B	16	30192932	30194306	-	4.98137	0.617772	0.92566	0.12985	0.194967	0.141216	0.280298	0.326056	0.175598	0.178571	0.175236	0.169122	0
ENSG00000178188	SH2B1	16	28846600	28874212	+	562.431	-0.104222	0.92566	4.33515	3.43175	3.59338	3.62655	3.44487	3.90383	3.96994	3.60075	3.88281	4.46559
ENSG00000188993	LRRC66	4	51993702	52017620	-	21.027	-0.305554	0.92566	0.200073	0.240325	0.37715	0.230338	0.327483	0.331888	0.249463	0.316804	0.305751	0.492167
ENSG00000198053	SIRPA	20	1894167	1940592	+	1692.04	0.193783	0.92566	10.6125	22.1925	17.3407	17.0962	19.3289	16.7764	17.5325	15.7398	14.2965	11.336
ENSG00000213073	AL353625.1	6	160093082	160096212	+	44.1236	-0.273754	0.92566	0.680313	0.902303	0.709036	0.351839	0.458705	0.904661	0.919981	0.703876	0.620245	0.597687
ENSG00000225264	ZNRF2P2	7	29598795	29685255	-	38.0123	0.260279	0.92566	2.95175	2.52398	1.46904	1.83592	2.56834	1.67786	1.70627	1.94446	1.51172	2.6372
ENSG00000228358	LINC02263	4	117360596	117412712	+	18.8443	-0.480213	0.92566	0.11664	0.0594389	0.0345955	0.0419638	0.0512797	0.160602	0.077772	0.0496076	0.0294626	0.108063
ENSG00000228470	AL929236.1	1	214344172	214357615	-	8.62653	0.470414	0.92566	0.342674	0.617421	1.58385	1.10956	1.05167	0.556082	0.659748	0.647425	0.892622	0.632216
ENSG00000229089	ANKRD20A8P	2	94791103	94857282	-	433.535	0.134383	0.92566	3.22586	2.87124	2.73197	2.74715	2.16746	2.40641	2.78805	2.77182	2.08128	2.4792
ENSG00000268575	AL031282.2	1	1702736	1737688	-	15.3957	-0.441657	0.92566	0.166007	0.115445	0.180538	0.113162	0.048754	0.226856	0.124961	0.141493	0.282215	0.07369
