## Supplementary Table 5 for "ZNF524 directly interacts with telomeric DNA and supports telomere integrity" (part 2 of 3)

### Sheet: Supplementary Table 5. Genes id (continued)
gene_id	gene_name	chr	start	end	strand	mean of normalized counts for all samples	log2 fold change (MLE): group U2OS KO vs U2OS WT	BH adjusted p-values	U2OS_KO_01.robustFPKM	U2OS_KO_02.robustFPKM	U2OS_KO_03.robustFPKM	U2OS_KO_04.robustFPKM	U2OS_KO_05.robustFPKM	U2OS_WT_01.robustFPKM	U2OS_WT_02.robustFPKM	U2OS_WT_03.robustFPKM	U2OS_WT_04.robustFPKM	U2OS_WT_05.robustFPKM
ENSG00000274383	AC103691.1	15	64950916	64951435	-	20.0064	0.336836	0.92566	1.19475	2.25517	3.0627	2.11847	1.80954	2.12345	1.68997	1.9348	0.889189	1.61944
ENSG00000012660	ELOVL5	6	53267398	53349179	-	5702.86	0.15674	0.925942	57.3644	93.7468	70.9672	79.6758	81.3976	70.1554	74.3652	83.43	57.7336	58.0106
ENSG00000101846	STS	X	7147237	7804358	+	99.5529	-0.32069	0.925942	0.158329	0.473243	0.292319	0.504712	0.357502	0.736936	0.405089	0.306093	0.341451	0.438648
ENSG00000102893	PHKB	16	47461123	47701523	+	1755.21	0.193639	0.92608	8.22812	6.61453	5.67029	8.2406	9.73981	4.45079	8.30897	7.70393	6.164	7.03224
ENSG00000255717	SNHG1	11	62851984	62855953	-	2549.45	0.166666	0.926135	28.1124	37.0711	31.0109	32.1277	36.7253	29.8571	34.8636	34.9365	19.3221	28.0586
ENSG00000213523	SRA1	5	140537340	140558252	-	476.057	0.102933	0.926376	5.94558	7.89514	6.73604	6.89668	7.81656	6.82805	6.61303	6.60236	6.35838	6.43348
ENSG00000108187	PBLD	10	68282660	68333049	-	91.6888	-0.30997	0.926546	1.25269	0.381332	0.905122	0.805674	0.497924	1.1046	0.698527	0.787375	1.34994	0.832197
ENSG00000115514	TXNDC9	2	99318982	99340702	-	1386.49	0.132233	0.926546	24.5677	29.6238	26.7696	21.6348	22.5286	17.7474	24.5321	25.554	23.8414	22.4782
ENSG00000117859	OSBPL9	1	51577179	51798427	+	3034.44	-0.110295	0.926597	13.1837	12.9771	14.8639	16.2342	11.7724	13.1599	14.6611	15.3713	16.4283	14.8964
ENSG00000178202	POGLUT3	11	108472112	108498384	-	1052.88	0.195728	0.926597	9.13048	10.2657	8.85464	12.9391	14.1312	9.38195	8.22588	11.3225	12.5286	6.84043
ENSG00000242747	AC090515.1	15	58869659	58870134	+	5.37909	-0.568885	0.926597	0.839047	0.447933	0.608328	0.201243	0.104043	0.50429	0.717962	0.603901	0.777106	0.687999
ENSG00000287692	AC053545.1	4	122700445	122708788	+	13.2877	-0.833352	0.926597	0.265844	0.0118269	0.182035	0.031881	0.0219766	0.276951	0.0108323	0.0744101	0.297514	0.259507
ENSG00000082213	C5orf22	5	31532287	31555053	+	1175.79	-0.129028	0.926601	15.8945	13.4738	12.9207	11.7256	11.8137	16.9523	11.9875	13.1387	15.2119	14.7032
ENSG00000122257	RBBP6	16	24537693	24572863	+	1779.52	0.104337	0.926601	7.26119	9.19017	8.68002	8.11145	9.53136	8.14424	8.41732	8.58025	6.93898	7.70428
ENSG00000135587	SMPD2	6	109440724	109443919	+	161.988	0.155108	0.926601	3.11261	4.98508	3.69066	4.01271	4.41449	4.16244	3.75732	3.52378	3.08552	3.60052
ENSG00000196072	BLOC1S2	10	100273280	100286680	-	1388.71	0.128375	0.926601	23.6135	30.5431	21.5026	22.064	23.3586	22.4622	22.2388	24.2427	18.0917	23.7214
ENSG00000197496	SLC2A10	20	46709649	46736347	+	204.886	-0.354722	0.926601	2.74256	1.12381	2.04495	1.61369	1.50477	2.34187	1.60451	1.36658	4.83595	1.40217
ENSG00000197885	NKIRAS1	3	23891660	23946591	-	206.925	0.189929	0.926601	2.42773	4.497	3.01543	2.73061	2.7664	2.52967	2.55845	3.26938	2.18342	2.97704
ENSG00000197933	ZNF823	19	11721265	11739009	-	109.105	0.277325	0.926601	1.73246	2.66628	1.47196	4.05138	1.89316	1.71807	2.48177	2.2211	1.86155	1.46497
ENSG00000225345	SNX18P3	9	38566260	38568211	-	10.3476	-0.447172	0.926601	0.250071	0.191152	0.0494475	0.318979	0.279082	0.368917	0.300131	0.245438	0.189499	0.383475
ENSG00000246863	GPR176-DT	15	39921042	39925880	+	5.16317	-0.626386	0.926601	0.0275116	0.0771085	0	0.0494895	0.0511721	0.0396845	0.070624	0.0396028	0.0859972	0.0773448
ENSG00000256083	AC090673.1	12	65934777	65948479	-	4.83699	-0.698838	0.926601	0.977451	0.234819	0.425205	0.105498	0.218169	0.740217	0.215072	0.316582	1.1203	0.824387
ENSG00000256594	AC010186.2	12	9648047	9658412	+	33.1251	-0.263942	0.926601	0.486961	0.415111	0.461253	0.559492	0.666168	0.917682	0.414766	0.542691	0.654695	0.579624
ENSG00000275700	AATF	17	36948954	37056871	+	3159.27	0.153991	0.926601	31.5565	37.721	31.2992	32.8503	41.0299	30.338	35.2546	34.5961	21.4978	35.1056
ENSG00000006625	GGCT	7	30496621	30504841	-	947.091	0.139384	0.926601	28.0066	33.3735	30.6095	28.5453	30.8207	29.6363	23.0937	25.9985	22.8578	35.807
ENSG00000057019	DCBLD2	3	98795941	98901695	-	17682	0.378482	0.926702	41.0008	94.8745	101.279	63.3729	130.05	135.798	53.9892	63.3866	52.1733	25.8722
ENSG00000066735	KIF26A	14	104138723	104180894	+	132.815	0.188209	0.926702	1.34653	0.757428	0.835776	1.16266	0.982276	0.966421	0.823807	0.716231	0.923935	1.03872
ENSG00000100926	TM9SF1	14	24189149	24195687	-	70.0482	0.202097	0.926702	1.01827	1.25332	1.02537	0.922641	0.93998	0.965608	1.17559	0.746465	0.615631	0.98074
ENSG00000103978	TMEM87A	15	42210447	42273584	-	1275.7	0.110339	0.926702	10.4396	13.9882	11.2672	10.8652	10.9779	10.9336	10.6737	10.4315	9.34014	11.9093
ENSG00000115507	OTX1	2	63050057	63057836	+	42.0116	-0.247863	0.926702	0.422369	0.319846	0.36947	0.356767	0.46112	0.268203	0.626304	0.475823	0.401818	0.522726
ENSG00000138073	PREB	2	27130756	27134666	-	1419.43	0.133621	0.926702	23.9566	24.5112	18.3757	22.0095	23.4978	18.0256	22.1307	19.3756	17.4903	25.3874
ENSG00000141314	RHBDL3	17	32265832	32324659	+	150.726	-0.758279	0.926702	3.12009	0.176258	0.688719	0.258401	0.491278	1.18642	0.773189	0.808774	3.33144	1.91337
ENSG00000156504	FAM122B	X	134769566	134797232	-	768.763	-0.119506	0.926702	9.0788	7.5163	9.05162	7.69989	7.30945	9.73467	7.62696	8.0393	8.60922	10.1663
ENSG00000170325	PRDM10	11	129899706	130002835	-	333.806	-0.095352	0.926702	2.41772	2.42949	2.35258	2.5372	2.10026	2.53591	2.34307	2.47284	2.54706	2.7466
ENSG00000187634	SAMD11	1	923928	944581	+	219.759	-0.285646	0.926702	2.53093	1.80107	3.37698	1.71016	2.11247	3.95756	2.72595	2.70947	3.43487	1.23322
ENSG00000198153	ZNF849P	19	22685167	22686732	+	4.91911	-0.736743	0.926702	0.0566747	0.238268	0.0308178	0.0917547	0.158124	0.0919701	0.37411	0.305935	0.0295261	0.149374
ENSG00000226976	COX6A1P2	6	37044860	37045189	+	15.2586	0.333424	0.926702	1.74816	2.09985	2.77865	2.75764	3.15155	1.74576	1.47944	2.75842	1.54126	2.41008
ENSG00000006016	CRLF1	19	18572220	18607741	-	44.6326	-0.4028	0.926764	0.822614	0.44914	0.683165	0.274429	0.918044	0.61487	0.78983	0.775077	1.62074	0.362666
ENSG00000074317	SNCB	5	176620082	176630556	-	28.1037	0.419614	0.926764	1.39228	1.16802	0.480684	0.381641	0.468607	0.262994	0.656463	0.787357	0.667777	0.535872
ENSG00000087842	PIR	X	15384799	15493564	-	240	0.287123	0.926764	8.02023	3.3315	5.26411	5.62472	3.27271	2.6374	3.18738	3.81445	5.37478	5.90387
ENSG00000106460	TMEM106B	7	12211270	12243367	+	1495.41	-0.0999255	0.926764	5.3426	5.03842	5.53823	4.62069	4.80999	5.53009	4.90401	4.99244	6.34525	5.39581
ENSG00000120694	HSPH1	13	31134973	31162388	-	6963.02	0.200128	0.926764	34.1799	56.9376	35.1531	44.3456	44.9856	35.9076	46.2962	44.6835	23.4798	37.3056
ENSG00000138399	FASTKD1	2	169528508	169573875	-	855.075	0.179114	0.926764	8.17827	9.14933	6.98644	6.8579	7.5957	4.57142	7.0333	7.43219	5.94625	9.25487
ENSG00000140577	CRTC3	15	90529923	90645345	+	1103.9	-0.118154	0.926764	3.91821	5.3718	4.72969	4.77365	4.99547	5.60601	5.0329	4.56681	5.92935	4.6758
ENSG00000178234	GALNT11	7	152025674	152122340	+	319.745	0.112154	0.926764	1.8151	1.89728	2.2826	2.0053	1.73885	1.88836	1.72006	1.607	1.84103	1.9531
ENSG00000182481	KPNA2	17	68035708	68046854	+	13798.1	0.119793	0.926764	232.275	268.301	199.02	227.485	251.432	181.955	221.138	206.578	215.849	259.072
ENSG00000187024	PTRH1	9	127690348	127724873	-	133	0.292393	0.926764	0.893628	1.17813	1.83704	2.4936	2.33513	1.68595	1.78644	1.32951	0.862985	1.47062
ENSG00000198924	DCLRE1A	10	113834725	113854383	-	958.169	0.190916	0.926764	16.1254	10.7492	9.34248	8.05931	9.88973	11.0539	8.58796	8.6053	8.06286	11.1497
ENSG00000213626	LBH	2	30231534	30323730	+	2197.64	-0.582183	0.926764	13.5126	12.0557	36.2275	20.2173	12.3592	31.0593	11.4189	17.7493	72.3563	8.70231
ENSG00000230615	AL139220.2	1	44030437	44115913	+	72.0391	0.192895	0.926764	0.323546	0.353307	0.292461	0.362814	0.43611	0.25002	0.37907	0.335697	0.236421	0.345531
ENSG00000233554	B4GALT1-AS1	9	33166948	33182865	+	9.92829	-0.430421	0.926764	0.104142	0.152893	0.0377528	0.0874241	0.154965	0.16274	0.178227	0.149912	0.144682	0.0853945
ENSG00000278177	AL354811.1	13	93226612	93227317	-	10.2007	0.41097	0.926764	1.06855	0.52851	0.546864	1.08546	0.771625	0.816007	0.345761	0.542883	0.785912	0.53013
ENSG00000278985	AC092718.7	16	80982319	80984094	-	5.1504	0.589893	0.926764	0.124933	0.150068	0.190217	0.269684	0.111541	0.0540635	0.137448	0.188832	0.156209	0.0263423
ENSG00000161999	JMJD8	16	681670	684528	-	1242.63	0.105689	0.927152	25.025	22.5142	23.2305	23.4559	24.8752	25.0089	18.6145	19.8711	22.4327	24.7627
ENSG00000204941	PSG5	19	43166256	43186536	-	33.9272	0.447786	0.927152	0.36996	0.615309	0.257913	0.378826	0.412879	0.123151	0.302655	0.225312	0.128493	0.71006
ENSG00000164038	SLC9B2	4	103019868	103085829	-	299.063	0.204125	0.927357	1.87585	2.11086	1.53564	1.86889	1.64487	1.27673	1.39473	1.46327	1.20817	2.4992
ENSG00000065060	UHRF1BP1	6	34792015	34883138	+	1614.02	0.167922	0.927514	10.4715	7.66097	7.19917	7.59915	8.95216	4.90841	7.89874	7.92527	7.91942	8.63152
ENSG00000066032	CTNNA2	2	79185231	80648861	+	4.8514	-0.682382	0.927514	0.0471148	0.0212226	0.0256195	0.0127129	0.0131451	0.0191142	0.0129586	0.0190748	0.0736369	0.0682978
ENSG00000066923	STAG3	7	100177563	100221488	+	10.7438	0.486923	0.927514	0.134427	0.0434729	0.0393598	0.0390623	0.0980908	0.0335606	0.0284407	0.0781466	0.0592585	0.0545077
ENSG00000070814	TCOF1	5	150357629	150400308	+	4370.23	0.187369	0.927514	16.2042	22.4325	18.3483	19.7755	22.0931	19.1001	20.2814	19.6974	9.98808	17.7459
ENSG00000096872	IFT74	9	26947039	27062930	+	698.045	-0.181172	0.927514	10.3614	5.27412	9.08813	7.44368	6.85777	8.38055	7.73135	8.32799	8.90018	10.9235
ENSG00000103257	SLC7A5	16	87830023	87869507	-	7272.78	0.232147	0.927514	80.5088	67.1223	63.3042	110.903	78.8917	37.1148	77.5465	86.4764	56.9044	83.1289
ENSG00000105438	KDELR1	19	48382575	48391551	-	3036.38	-0.171239	0.927514	47.3426	78.6733	42.8196	71.8439	68.6366	65.8725	70.3385	69.5584	65.3799	77.1185
ENSG00000108984	MAP2K6	17	69414697	69553865	+	75.8124	-0.533523	0.927514	0.396883	0.0415937	0.275196	0.117871	0.0713436	0.144083	0.181688	0.152413	0.543974	0.286432
ENSG00000119703	ZC2HC1C	14	75064170	75079988	+	16.478	0.388192	0.927514	0.245661	0.330494	0.192359	0.0954525	0.142563	0.116938	0.0972968	0.222785	0.15358	0.176113
ENSG00000151651	ADAM8	10	133262420	133276868	-	50.359	0.264691	0.927514	0.885103	0.313355	0.58768	0.48268	0.530283	0.463654	0.594508	0.392288	0.436847	0.451829
ENSG00000152795	HNRNPDL	4	82422564	82430408	-	8623.36	-0.0772144	0.927514	72.391	79.3719	78.807	68.6339	73.2103	80.5692	81.6037	82.6692	70.1167	77.9249
ENSG00000173598	NUDT4	12	93377883	93408146	+	417.614	0.133288	0.927514	2.64197	2.25846	1.85802	1.87725	1.89684	1.86736	1.89414	1.84925	1.75261	2.24218
ENSG00000175084	DES	2	219418377	219426734	+	7.05923	-0.843024	0.927514	0.288744	0.130063	0.0196262	0.0194778	0.04028	0.0390471	0.0595625	0.214316	0.488891	0.095128
ENSG00000177119	ANO6	12	45215987	45440404	+	2885.3	-0.116507	0.927514	16.2578	14.0979	16.7433	19.2631	15.3354	15.0992	18.6986	20.2459	18.1358	16.3957
ENSG00000197355	UAP1L1	9	137077517	137084539	+	435.323	-0.192585	0.927514	3.83353	2.59081	4.60891	3.08273	4.62616	4.11084	4.29168	4.29339	3.24815	5.48048
ENSG00000197635	DPP4	2	161992245	162074215	-	90.9306	-0.406451	0.927514	0.635573	0.991331	0.660258	1.35149	0.423466	0.584967	1.70113	1.8537	0.474437	0.770065
ENSG00000198087	CD2AP	6	47477789	47627263	+	2729.79	-0.176671	0.927514	21.4618	21.8632	17.6572	15.1613	16.1022	18.7169	18.8459	21.2757	16.0815	29.3413
ENSG00000204084	INPP5B	1	37860697	37947057	-	466.396	0.158286	0.927514	2.98161	2.31601	2.34548	2.71929	3.02248	1.6182	2.73356	2.64495	2.48017	2.51994
ENSG00000213463	SYNJ2BP	14	70366499	70417090	-	953.19	-0.139152	0.927514	5.37018	7.71197	6.6609	5.41603	6.0844	7.51725	7.22255	6.89755	7.40382	5.35659
ENSG00000237863	AL035425.1	X	108736011	108739223	+	6.06643	-0.556343	0.927514	0.231006	0.0832441	0.175859	0.0498656	0.0773415	0.124957	0.304975	0.124699	0.216627	0.146124
ENSG00000240889	NDUFB2-AS1	7	140695336	140697077	-	10.8344	0.380508	0.927514	0.215419	0.355791	0.439266	0.37782	0.420716	0.23305	0.266622	0.406998	0.280569	0.198718
ENSG00000285967	NIPBL-DT	5	36864425	36876700	-	578.796	-0.228237	0.927514	3.67084	2.63486	4.70158	4.14146	3.51859	5.65252	2.90578	3.74217	6.15038	3.41828
ENSG00000009830	POMT2	14	77274956	77320884	-	1123.87	0.171342	0.927614	3.89756	6.42332	6.39908	5.69985	6.48745	6.66303	4.92702	5.28498	4.47224	4.31938
ENSG00000106351	AGFG2	7	100539203	100568220	+	446.457	0.290704	0.927614	4.31874	2.84638	2.79696	5.43816	6.35413	3.38605	5.00937	4.76737	2.56175	2.06337
ENSG00000116701	NCF2	1	183555563	183590876	-	765.576	0.319202	0.927614	10.0028	28.2904	15.6089	8.11352	8.52468	11.2643	11.4717	8.6885	9.38021	15.7225
ENSG00000164683	HEY1	8	79764010	79767857	-	70.3138	-0.418867	0.928271	1.58192	0.760069	0.463758	0.772036	0.9518	0.312516	1.84631	1.79698	0.874305	1.23268
ENSG00000278000	AC139100.2	18	80161752	80162413	+	6.56356	0.545249	0.928502	0.268135	1.20779	0.364507	0.578803	0.448861	0.362601	0.663735	0.361854	0.279383	0.282683
ENSG00000148690	FRA10AC1	10	93667883	93702592	-	352.384	0.179105	0.928778	3.13711	2.02453	2.01628	2.17709	1.78389	1.91163	1.71072	1.83725	2.58891	1.79409
ENSG00000164342	TLR3	4	186069152	186088069	+	108.828	-0.498998	0.928778	1.37933	0.697613	0.610077	0.306295	0.265151	0.763964	0.500993	0.413258	0.618888	2.30998
ENSG00000240370	RPL13P5	12	6873389	6884741	+	53.7599	-0.266652	0.928778	1.7422	0.6876	1.56989	1.58489	1.05548	1.40013	1.47861	1.45099	1.40036	2.28278
ENSG00000003436	TFPI	2	187464230	187565760	-	587.446	0.339373	0.928801	3.91332	3.06245	2.60379	1.86857	2.16463	1.70083	0.875234	1.39876	3.86828	2.91551
ENSG00000003989	SLC7A2	8	17497088	17570573	+	1200.48	0.231335	0.928801	7.34833	7.61293	5.95857	8.64611	10.287	5.56909	8.86258	8.60613	3.63234	7.27948
ENSG00000011275	RNF216	7	5620047	5781739	-	4239.2	0.130447	0.928801	25.0683	30.0416	23.3291	29.6214	33.248	24.8454	31.3151	23.6246	22.6546	26.6495
ENSG00000033030	ZCCHC8	12	122471599	122501073	-	842.321	0.127187	0.928801	4.89233	5.01788	4.71236	3.91041	4.88459	4.27209	4.92227	4.69906	3.27338	4.27593
ENSG00000039123	MTREX	5	55307989	55425579	+	3760.86	0.118937	0.928801	29.1554	34.349	29.0462	27.8456	29.518	26.6629	30.5605	31.1974	21.3742	28.2532
ENSG00000063046	EIF4B	12	53006158	53042209	+	8210.18	-0.0734481	0.928801	65.2214	63.6942	68.2686	60.6843	58.4687	59.9988	68.5851	66.6881	69.5749	68.0141
ENSG00000065413	ANKRD44	2	196967017	197311173	-	330.61	0.133882	0.928801	1.24901	1.20522	1.44112	1.2958	1.36302	1.11543	1.17238	1.12807	1.55736	0.999439
ENSG00000068885	IFT80	3	160256986	160399880	-	185.263	-0.205722	0.928801	1.70485	0.880871	1.45191	0.91327	0.951315	1.30192	1.23433	1.21804	1.61963	1.44052
ENSG00000078142	PIK3C3	18	41955234	42087830	+	520.303	0.1631	0.928801	1.76101	1.84473	1.90561	1.85964	1.43317	1.9178	1.63489	1.56645	1.03326	1.71161
ENSG00000082781	ITGB5	3	124761948	124901418	-	5615.07	0.28686	0.928801	24.6913	53.6558	54.335	41.6323	55.864	69.6361	26.2954	31.143	33.5978	27.9986
ENSG00000086598	TMED2	12	123584533	123598582	+	5125.79	0.0949569	0.928801	62.0666	66.4735	65.1702	68.6263	73.2981	62.1742	65.9401	70.2455	52.4744	63.4202
ENSG00000089248	ERP29	12	112013348	112023449	+	4240.72	0.117737	0.928801	71.5784	74.9298	64.4057	75.669	65.1661	68.9343	57.452	58.9087	58.1423	80.7403
ENSG00000100580	TMED8	14	77335029	77377094	-	441.234	0.182448	0.928801	2.54445	2.80222	2.99103	3.56088	2.78857	3.42078	2.32123	2.41986	3.06822	1.71198
ENSG00000100983	GSS	20	34928432	34956027	-	1539.45	0.168192	0.928801	12.9833	13.4773	13.2118	12.1332	12.3931	13.1739	11.7184	11.8258	13.6329	6.78314
ENSG00000104321	TRPA1	8	72019917	72075584	-	223.812	-0.287845	0.928801	2.46185	1.53737	1.16373	1.54747	1.00688	1.02902	2.00826	1.44219	2.04044	2.9051
ENSG00000108055	SMC3	10	110567691	110604636	+	5860.21	0.0936554	0.928801	75.912	71.8326	67.6214	63.133	65.3953	69.7722	68.2243	68.8103	57.8973	57.5853
ENSG00000109103	UNC119	17	28546707	28552668	-	775.725	-0.120253	0.928801	8.12584	6.72537	6.07965	7.388	6.9052	7.66749	7.16897	6.49319	9.15199	7.80949
ENSG00000109805	NCAPG	4	17810979	17844865	+	2376.01	0.239602	0.928801	29.0043	25.9097	28.5562	22.7078	22.8055	24.9699	12.9834	13.0473	27.5691	30.6745
ENSG00000111348	ARHGDIB	12	14942031	14961728	-	33.5455	-0.368479	0.928801	0.651953	0.574284	1.1817	0.469108	0.606321	0.893398	1.05198	0.680399	0.362294	1.51212
ENSG00000113161	HMGCR	5	75336329	75362101	+	2569.67	-0.192145	0.928801	17.0373	23.208	21.1219	19.9204	13.3378	16.9354	24.7911	26.428	24.5	15.4478
ENSG00000113194	FAF2	5	176447628	176510074	+	3034.99	0.0970977	0.928801	25.4991	28.9465	25.6945	22.3067	26.2335	25.8681	23.3228	23.4129	21.3471	26.3456
ENSG00000113368	LMNB1	5	126776623	126837020	+	7390.44	-0.0819034	0.928801	107.295	95.6479	98.421	85.3505	93.555	108.28	94.3504	97.5464	104.197	103.96
ENSG00000114796	KLHL24	3	183635610	183684519	+	258.887	-0.316426	0.928801	1.852	0.782613	1.49525	1.70543	0.64124	1.47633	1.27556	1.1465	2.74754	1.42245
ENSG00000116906	GNPAT	1	231241207	231277973	+	1647.62	-0.0958987	0.928801	25.352	24.0285	22.1546	24.9541	22.2032	24.1441	23.0857	23.2716	27.1812	29.1665
ENSG00000118495	PLAGL1	6	143940300	144064599	-	1150.82	0.314889	0.928801	3.71454	8.28888	5.97387	7.96894	9.55553	4.7772	8.69874	7.96022	4.55866	2.54464
ENSG00000118523	CCN2	6	131948176	131951372	-	10731.5	0.623008	0.928801	31.5075	420.231	280.255	258.9	361.583	170.226	204.244	250.797	218.097	34.8178
ENSG00000118939	UCHL3	13	75549480	75606020	+	114.98	-0.297535	0.928801	3.82032	2.21051	2.4827	1.98624	2.6517	1.76409	4.15174	5.18076	2.03883	3.04526
ENSG00000120647	CCDC77	12	389273	442642	+	832.659	-0.167462	0.928801	12.6879	8.1983	11.6777	11.9403	9.17944	10.2508	10.7682	10.2297	13.715	15.3399
ENSG00000121892	PDS5A	4	39822863	39977956	-	6395.01	0.115583	0.928801	23.6026	31.2862	25.4947	24.7957	27.2497	20.8178	26.5589	28.3162	22.668	23.8673
ENSG00000124593	AL365205.1	6	41780349	41790141	+	24.2338	-0.358541	0.928801	0.336859	0.14281	0.290922	0.224562	0.154798	0.342994	0.250701	0.160447	0.495516	0.229794
ENSG00000124713	GNMT	6	42960754	42963880	+	6.3739	-0.557083	0.928801	0.288693	0.198156	0.044852	0.356104	0.276158	0.35694	0.272238	0.267153	0.644579	0.173918
ENSG00000125388	GRK4	4	2963571	3040760	+	47.8011	0.262335	0.928801	0.27173	0.483968	0.621601	0.525884	0.773817	0.516982	0.391726	0.475453	0.47839	0.3655
ENSG00000125618	PAX8	2	113215997	113278921	-	12.4861	0.450848	0.928801	0.102347	0.1374	0.0785685	0.110464	0.0470316	0.0195394	0.0794813	0.0649972	0.0564564	0.126941
ENSG00000128965	CHAC1	15	40952962	40956512	+	175.608	0.423516	0.928801	3.65655	3.11871	4.70607	5.18425	7.17149	0.631997	3.68957	4.78861	2.38967	6.27284
ENSG00000130165	ELOF1	19	11551147	11559236	-	518.505	0.164432	0.928801	4.75346	6.66779	5.5512	7.3227	7.61913	5.56819	5.90817	5.8667	4.29913	6.82757
ENSG00000130584	ZBTB46	20	63743666	63832038	-	109.16	-0.288563	0.928801	1.06106	0.369538	0.600869	0.860609	0.483472	0.842252	0.801256	0.772733	1.17099	0.542768
ENSG00000130707	ASS1	9	130444961	130501274	+	1087.28	-0.319016	0.928801	14.0128	8.98997	20.6763	20.5518	13.6692	13.4417	12.3105	21.8752	37.168	12.3858
ENSG00000131236	CAP1	1	40040233	40072649	+	11470.9	0.11786	0.928801	123.006	180.792	149.907	148.171	158.779	139.506	151.533	152.886	120.492	136.549
ENSG00000131746	TNS4	17	40475828	40501623	-	23.0515	-0.540096	0.928801	0.127492	0.273466	0.277304	0.147433	0.111793	0.137927	0.460863	0.36377	0.370054	0.0288019
ENSG00000132010	ZNF20	19	12092843	12140355	-	5.90884	0.504845	0.928801	0.10834	0.078082	0.0706944	0.116933	0.0362727	0.0820456	0.0476771	0.0701799	0.0451541	0.0456875
ENSG00000133067	LGR6	1	202193901	202319781	+	8.74131	-0.760582	0.928801	0.154925	0.0930464	0.0526519	0	0.0432244	0.0838025	0.0426109	0.0522687	0.332937	0.0714571
ENSG00000134851	TMEM165	4	55395957	55453397	+	1567.73	0.154958	0.928801	8.22925	14.0974	11.1408	11.0566	12.4303	11.3141	8.51326	11.9366	10.2867	9.09393
ENSG00000136527	TRA2B	3	185914558	185938103	-	5749.29	0.109852	0.928801	18.905	25.7924	22.264	21.4844	22.3927	23.0172	20.8733	21.6149	17.4823	19.7198
ENSG00000136861	CDK5RAP2	9	120388869	120580170	-	2950.93	-0.146828	0.928801	11.0588	10.169	16.9966	14.2595	15.0342	14.8026	14.5592	13.7882	14.9218	16.6807
ENSG00000138768	USO1	4	75724593	75814286	+	2821.6	0.11547	0.928801	26.1054	37.4336	30.1998	34.4396	27.2448	27.9909	28.3585	28.6955	31.2922	27.1139
ENSG00000140534	TICRR	15	89575469	89631056	+	1702.66	0.0801353	0.928801	10.7104	10.2047	9.69229	9.915	10.0049	9.79565	10.2052	10.0601	8.29149	9.45131
ENSG00000141577	CEP131	17	81189593	81222999	-	662.628	-0.194022	0.928801	9.74577	5.08041	8.9561	8.21211	5.86899	6.97247	10.6851	9.15667	7.68299	8.8354
ENSG00000142686	C1orf216	1	35713877	35718894	-	789.855	0.109947	0.928801	12.1966	12.972	11.5547	12.7398	15.8855	13.7144	11.5769	11.9106	11.1917	12.1525
ENSG00000143183	TMCO1	1	165724293	165827755	-	1995.64	0.138911	0.928801	14.9722	23.5496	15.3235	17.1976	19.9818	17.4443	17.4599	17.048	14.3168	16.3878
ENSG00000143184	XCL1	1	168576605	168582069	+	14.5553	-0.394188	0.928801	0.940328	0.477868	0.314658	0.46842	0.282535	0.704279	0.557049	0.429506	0.942091	0.648189
ENSG00000144554	FANCD2	3	10026414	10101930	+	1200.58	0.102948	0.928801	8.10404	6.80774	7.92632	6.66587	6.55556	7.38062	6.27604	6.29605	6.26953	7.3599
ENSG00000147852	VLDLR	9	2621787	2660056	+	488.467	0.247324	0.928801	2.07489	2.35607	2.35418	3.36685	3.57098	1.30899	2.58433	2.94427	3.04345	1.67922
ENSG00000149600	COMMD7	20	32702691	32743997	-	909.015	0.13898	0.928801	16.6239	18.9988	16.3235	16.5337	21.1207	17.4086	15.4551	14.2023	13.5815	20.7124
ENSG00000150756	ATPSCKMT	5	10225507	10249897	-	497.994	0.168831	0.928801	9.69929	8.58381	6.18501	7.12971	7.38719	6.88339	7.86195	8.03595	4.79972	7.10661
ENSG00000155850	SLC26A2	5	149960737	149993455	+	1348.11	-0.145434	0.928801	7.51808	6.64596	7.21163	8.19229	6.57754	9.74002	7.07417	7.33172	9.65482	6.18096
ENSG00000161714	PLCD3	17	45108959	45133354	-	1777.59	-0.193072	0.928801	16.5852	8.48377	9.80519	14.9976	9.85642	12.2226	13.6234	11.7999	16.3696	14.2751
ENSG00000162971	TYW5	2	199928913	199955736	-	273.469	0.174774	0.928801	1.14415	1.60032	1.06893	1.08572	1.19976	0.726896	1.17428	1.28085	1.07213	1.14551
ENSG00000164346	NSA2	5	74766991	74780113	+	2348.71	0.0969714	0.928801	22.7337	25.8678	21.8836	24.0252	24.3729	21.6144	22.8856	24.5534	18.5343	23.5617
ENSG00000164611	PTTG1	5	160421855	160428739	+	3075.45	-0.179173	0.928801	93.853	63.2091	58.2305	72.4623	67.1525	65.5831	68.0533	67.4128	94.2315	106.573
ENSG00000165650	PDZD8	10	117277274	117375440	-	1735.12	0.126246	0.928801	9.81286	9.25003	8.04672	8.10255	9.44349	7.7513	9.3045	9.74331	6.59267	7.52513
ENSG00000169427	KCNK9	8	139600838	139704109	-	4.52787	0.805645	0.928801	0.0196239	0.00785731	0.106709	0.0211804	0.0511012	0.0283068	0	0.0141242	0.0340786	0.0413773
ENSG00000174529	TMEM81	1	205083129	205084460	-	33.2426	0.292467	0.928801	2.29877	1.20054	1.30434	1.00682	0.85515	0.937101	1.20954	1.07904	0.90254	1.33468
ENSG00000176428	VPS37D	7	73667831	73672112	+	37.1847	-0.317317	0.928801	1.64357	0.526459	0.834136	1.03479	0.917117	1.33357	1.05478	0.70977	1.54126	1.55947
ENSG00000180992	MRPL14	6	44113451	44127452	-	1739.18	0.129728	0.928801	73.5895	107.722	87.545	82.2789	110.33	89.4953	90.5007	84.605	74.9372	82.1775
ENSG00000181264	TLCD5	11	120325129	120333682	+	305.645	-0.143746	0.928801	2.95974	3.18535	2.97039	3.64472	3.03708	3.19125	3.13602	3.63503	4.57411	2.91091
ENSG00000182463	TSHZ2	20	52972358	53495330	+	264.361	-0.403509	0.928801	1.15245	0.481129	1.36032	0.784993	0.599938	1.78654	0.61075	0.603136	2.20389	0.588967
ENSG00000183496	MEX3B	15	82041778	82046119	-	387.473	-0.283298	0.928801	6.09126	2.92178	4.46817	3.75049	2.3268	3.4497	3.95788	3.58604	7.81634	4.99948
ENSG00000184060	ADAP2	17	30906344	30959322	+	16.8991	0.428273	0.928801	0.426012	0.298502	0.180173	0.153267	0.198097	0.0768134	0.208305	0.178862	0.345242	0.124757
ENSG00000184988	TMEM106A	17	43211835	43220041	+	4.96583	-0.552324	0.928801	0.024812	0.0596075	0.0539678	0.0803398	0.0553808	0.0939499	0.0818922	0.120544	0.0387793	0.0653955
ENSG00000187555	USP7	16	8892097	8964514	-	5670.17	0.135257	0.928801	29.3726	41.7764	32.7664	31.8107	36.2281	30.0653	35.5917	36.0977	24.9049	29.9009
ENSG00000196535	MYO18A	17	29071124	29180412	-	774.59	-0.259318	0.928801	3.68352	1.46659	1.90195	2.63878	1.69502	1.69419	2.73844	2.54401	3.33102	3.32372
ENSG00000196584	XRCC2	7	152644776	152676141	-	401.526	0.127917	0.928801	4.01333	4.46774	3.6655	4.42086	4.51991	4.24246	3.78891	4.13457	2.92814	4.20204
ENSG00000196873	CBWD3	9	68232003	68300015	+	6.92395	0.516536	0.928801	0.0360226	0.0216349	0.0430934	0.0194399	0.0402016	0.0350739	0.0237786	0.0350016	0.00750675	0.0113931
ENSG00000198134	PTMAP9	12	12111163	12111489	+	8.20003	-0.470097	0.928801	1.76419	0.489027	0.590345	0.878824	1.36305	1.46815	0.895805	1.31861	1.2726	2.14605
ENSG00000198742	SMURF1	7	99027438	99144100	-	2215.88	0.248925	0.928801	21.3114	12.5191	11.2654	24.2227	23.8547	13.4861	20.0622	20.2447	13.4971	11.122
ENSG00000204356	NELFE	6	31952087	31959038	-	2468.78	0.0777872	0.928801	42.331	45.9739	47.0392	46.2312	51.1708	46.902	43.3435	43.7647	46.0981	40.4035
ENSG00000204947	ZNF425	7	149102784	149126324	-	5.08137	-0.654701	0.928801	0.0605406	0.0145441	0.052672	0.0522739	0.0810766	0.0392974	0.013321	0.156866	0.0883123	0.114886
ENSG00000213347	MXD3	5	177301461	177312757	-	504.442	-0.289425	0.928801	6.44033	2.03742	4.9066	4.14466	3.87239	4.62013	3.77006	3.56951	7.88573	6.31774
ENSG00000231204	AC011752.1	2	21317660	21561313	+	19.7091	0.541161	0.928801	0.0800534	0.560926	0.594916	0.100803	0.372251	0.40416	0.176145	0.144045	0.305842	0.140661
ENSG00000233868	AC009302.1	2	221944223	221944612	+	12.3015	0.400771	0.928801	1.47921	1.50345	2.35116	1.35091	2.03177	1.96957	1.87775	0.614224	0.711351	1.43951
ENSG00000234690	EPCAM-DT	2	47192405	47345074	-	14.1591	-0.661733	0.928801	0.407462	0.10382	0.107425	0.0932865	0.0275594	0.173653	0.0815048	0.0799824	0.527477	0.312414
ENSG00000237649	KIFC1	6	33391823	33409896	+	3342.09	-0.0958866	0.928801	56.5907	44.332	52.1471	49.8244	56.2093	55.677	53.1074	50.2496	56.5688	61.3287
ENSG00000248124	RRN3P1	16	21796106	21820410	-	34.2577	0.226063	0.928801	0.278777	0.385599	0.266431	0.373831	0.405396	0.338152	0.297408	0.319214	0.264065	0.240466
ENSG00000248943	AC140125.1	5	177801204	177803344	-	7.24769	0.468159	0.928801	0.583898	0.701368	0.564453	0.560186	0.579232	0.280751	0.428258	0.840517	0.405595	0.205193
ENSG00000249087	ZNF436-AS1	1	23368997	23371839	+	34.4431	-0.383789	0.928801	1.02892	0.378749	0.469252	0.501528	0.333372	0.412937	0.565992	0.55542	1.34875	0.664843
ENSG00000251867	AC009812.1	8	80484561	80486699	-	31.0563	-0.402836	0.928801	0.690062	0.350684	0.635009	1.20313	1.00707	0.660402	0.759184	1.03154	2.07406	0.615578
ENSG00000254536	AL360181.3	10	133380017	133420271	+	12.712	0.3491	0.928801	0.246449	0.333034	0.184265	0.249371	0.18909	0.13331	0.237244	0.232812	0.192591	0.146149
ENSG00000255400	AC124276.2	11	12086891	12089441	+	5.67215	-0.528952	0.928801	0.322736	0.678414	0.438734	0.348334	0.270133	0.349152	0.887662	0.871081	0.420344	0.425309
ENSG00000260233	SSSCA1-AS1	11	65568482	65570423	-	12.2551	-0.380914	0.928801	0.159956	0.301928	0.273361	0.320622	0.280519	0.296653	0.326817	0.246702	0.595235	0.264997
ENSG00000260318	COX6CP1	16	11903923	11904137	-	5.07865	-0.59015	0.928801	0.619204	1.73548	0.224468	1.33663	0.691037	1.78636	1.13538	1.78268	0.645179	1.5232
ENSG00000263731	AC145207.5	17	81878425	81881106	-	36.595	-0.268878	0.928801	0.413649	0.476993	0.989687	0.535749	0.590894	0.716009	0.800947	0.893166	0.603402	0.610529
ENSG00000266145	RHOT1P1	18	14222008	14222331	+	6.02902	-0.49831	0.928801	0.958747	0.987111	0.446858	0.591308	0.764264	1.77809	1.05478	0.739343	0.856256	0.86637
ENSG00000267506	AC021683.2	17	77546940	77563243	+	14.1122	-1.00658	0.928801	0.349488	0.0314849	0.0665141	0	0	0.056714	0.0672868	0.0848957	0.518912	0.175014
ENSG00000269068	AC009955.4	2	219559083	219559626	+	4.60046	0.57646	0.928801	0.734166	0.195971	0.443573	0.352176	0.728299	0.441254	0.269236	0.176138	0.42498	0.344
ENSG00000270673	YTHDF3-AS1	8	63167725	63168442	-	18.3813	0.30682	0.928801	1.48333	1.33631	0.873801	1.73439	1.44848	1.60474	1.01995	0.934168	1.15917	0.847063
ENSG00000279259	AC087741.3	17	80147250	80148596	+	12.1089	-0.585317	0.928801	0.757724	0.118717	0.358283	0.248902	0.257365	0.35641	0.39869	0.497945	1.23575	0.138928
ENSG00000279400	AC008957.3	5	36667717	36669958	+	7.98512	-0.519753	0.928801	0.158345	0.118876	0.0430515	0.234993	0.154625	0.364024	0.239534	0.106845	0.206235	0.104335
ENSG00000285728	AC098484.4	1	42658687	42682160	-	6.58805	0.678052	0.928801	0.120479	0.0321593	0.0727914	0.144482	0.224092	0.086893	0.103092	0	0.139481	0.0423384
ENSG00000286753	AC091978.1	5	5390096	5422116	-	15.2559	0.405696	0.928801	0.71949	0.390301	0.454337	0.175351	0.466233	0.326417	0.331945	0.526202	0.169281	0.318092
ENSG00000221926	TRIM16	17	15627960	15684311	-	295.467	-0.314192	0.928845	3.96554	1.45546	2.62696	1.92773	1.36982	1.30236	3.36729	2.80321	3.09072	3.55027
ENSG00000134375	TIMM17A	1	201955503	201970664	+	2299.97	0.143403	0.928848	30.6353	43.7354	30.4797	30.2767	32.2954	27.4568	32.2829	31.8849	24.3329	35.6087
ENSG00000283486	FAM95C	9	38540569	38577207	-	5.50276	-0.594623	0.928848	0.0338234	0.0135427	0.0858295	0.0243374	0.113242	0.0853808	0.062019	0.0486885	0.117474	0.0950894
ENSG00000100300	TSPO	22	43151547	43163242	+	938.823	0.204445	0.929139	40.8499	22.0413	35.9071	43.2141	29.7425	21.1345	37.9722	31.3669	25.6552	32.9659
ENSG00000204381	LAYN	11	111540280	111561745	+	2910.67	0.182725	0.929139	45.3643	66.0705	32.2352	52.847	42.6722	33.1203	46.5387	42.6674	39.7228	48.6738
ENSG00000147905	ZCCHC7	9	37120539	37358149	+	613.178	0.130555	0.929202	7.75918	8.78608	8.24494	7.17479	7.04655	6.89098	7.79039	8.16093	5.32801	7.46528
ENSG00000100196	KDELR3	22	38468078	38483447	+	1002.61	0.210236	0.929216	27.2799	36.892	23.5375	30.9959	17.9147	18.0941	24.8828	27.5986	29.8262	17.6816
ENSG00000110107	PRPF19	11	60890547	60906585	-	5000.75	0.143015	0.929216	76.3624	94.0809	83.0799	80.1219	103.256	81.0337	95.3848	85.3803	57.928	75.9378
ENSG00000121964	GTDC1	2	143938068	144332568	-	570.131	-0.178257	0.929216	1.75161	1.72009	1.95265	2.09684	1.65757	1.30513	1.9581	2.47633	2.67724	1.96888
ENSG00000122512	PMS2	7	5970925	6009106	-	699.818	0.157951	0.929216	6.2245	7.06614	4.11273	5.39608	5.98488	4.72302	5.85292	5.34378	4.11102	5.76634
ENSG00000125170	DOK4	16	57471922	57487327	-	598.246	-0.161582	0.929216	7.28787	4.97845	6.504	5.93445	3.96319	5.42677	7.09981	6.33654	6.63715	6.57869
ENSG00000131747	TOP2A	17	40388525	40417896	-	20431.1	-0.088114	0.929216	173.697	144.667	147.712	151.473	137.54	142.828	163.269	157.679	168.325	170.555
ENSG00000149089	APIP	11	34853094	34916379	-	445.844	-0.152726	0.929216	3.57256	3.85195	4.2368	3.78247	4.22433	3.92018	4.81008	5.29878	4.82142	3.01311
ENSG00000158856	DMTN	8	22048995	22082527	+	325.891	-0.208442	0.929216	4.19655	3.28905	3.35548	3.12667	2.45795	4.22877	2.95788	2.57059	5.38563	3.83852
ENSG00000162999	DUSP19	2	183078559	183100008	+	69.3445	-0.334315	0.929216	0.973489	0.346838	0.637016	0.516446	0.294623	0.508734	0.544578	0.552219	1.15186	0.739289
ENSG00000172728	FUT10	8	33370824	33473146	-	167.656	-0.27782	0.929216	2.08976	1.3401	1.10465	1.24907	1.12429	1.08987	1.52968	1.44717	1.30125	3.01068
ENSG00000175175	PPM1E	17	58755854	58985179	+	41.732	-0.340323	0.929216	0.378822	0.227517	0.132423	0.277446	0.347274	0.182959	0.468864	0.219098	0.486343	0.370848
ENSG00000186472	PCLO	7	82754012	83162930	-	13705.9	0.284944	0.929216	33.9098	25.8201	16.3745	53.7547	30.0688	29.5304	29.6143	33.8784	23.7678	14.4745
ENSG00000219438	TAFA5	22	48489460	48850912	+	634.822	0.325284	0.929216	4.2656	8.9036	8.56312	16.0156	16.326	5.20482	10.9244	10.2825	10.4629	6.28111
ENSG00000230295	GTF2IP23	7	66880708	66882981	+	7.05584	0.475775	0.929216	0.884997	0.911179	0.962464	1.36456	1.55204	1.09421	1.11274	1.09195	0.395195	0.399863
ENSG00000260081	AF274858.1	X	153599315	153613937	+	31.6642	0.289317	0.929216	0.281294	0.184301	0.305917	0.349605	0.504185	0.258209	0.271959	0.211663	0.373029	0.215677
ENSG00000272325	NUDT3	6	34279679	34392669	-	424.337	0.146268	0.929216	2.58189	2.26677	2.34479	1.911	1.8359	2.1822	2.34737	2.05672	1.57395	1.72959
ENSG00000102854	MSLN	16	760734	768865	+	897.638	-0.357524	0.929218	18.2786	15.8182	10.219	19.4693	10.1039	8.34767	24.5993	21.9184	32.195	7.61053
ENSG00000165309	ARMC3	10	22928024	23038523	+	9.78329	0.539261	0.929218	0.133148	0.0685435	0.0620584	0.0958056	0.0424555	0.0960305	0.00697548	0.0410711	0.0396381	0.0935813
ENSG00000175573	C11orf68	11	65916810	65919062	-	922.412	0.165815	0.929218	19.3756	23.2423	32.2305	29.6539	34.5856	27.3851	26.5595	25.9791	23.7973	20.2621
ENSG00000183674	LINC00518	6	10429255	10435015	-	4.57563	-0.674263	0.929218	0.196162	0.0785422	0.0711111	0	0.072973	0.094319	0.0959163	0.0941247	0.136261	0.252762
ENSG00000229867	STEAP3-AS1	2	119244422	119270714	-	53.1977	-0.369765	0.929218	0.906454	0.448336	1.0003	0.762537	0.267779	0.721063	0.806601	0.791535	1.5695	0.491871
ENSG00000250802	ZBED3-AS1	5	77086688	77166909	+	51.5911	-0.22038	0.929218	0.180601	0.0929721	0.120652	0.130878	0.146845	0.198174	0.133407	0.181053	0.137101	0.136
ENSG00000261716	HIST2H2BC	1	149844498	149850937	-	249.756	-0.266791	0.929218	2.77696	0.960134	1.16155	1.81469	1.83794	1.78168	1.86492	1.70361	1.96726	2.97848
ENSG00000269918	AF131215.6	8	11104691	11106704	-	14.5822	-0.327614	0.929218	0.264407	0.211734	0.359439	0.451848	0.27049	0.405235	0.339374	0.523341	0.344373	0.348441
ENSG00000273759	AL117379.1	20	62928621	62929297	-	9.95194	-0.534402	0.929218	0.131097	0.70862	0.712861	0.424484	0.950984	0.567307	0.793257	1.48611	1.09277	0.276419
ENSG00000276966	HIST1H4E	6	26204552	26206038	+	30.8386	-0.284006	0.929218	1.13403	0.86032	0.681557	0.869664	0.999146	1.16227	0.755139	0.83769	1.80349	0.975321
ENSG00000128185	DGCR6L	22	20314238	20320080	-	891.085	0.161632	0.929549	32.3515	30.6319	40.0013	41.7482	47.073	34.4758	41.1623	35.1282	36.036	24.6872
ENSG00000278463	HIST1H2AB	6	26033176	26033568	-	4.85066	0.569665	0.92955	0.451667	0.406901	0.736805	0.731236	1.26016	0.244317	0.372682	0.731442	0.705921	0.357129
ENSG00000173757	STAT5B	17	42199168	42276707	-	609.798	0.191323	0.929561	3.9028	5.29981	4.56632	4.98498	5.75364	4.84775	3.65006	4.71143	5.58698	2.66321
ENSG00000127418	FGFRL1	4	1009936	1026898	+	894.086	0.206094	0.929596	9.02447	5.96631	12.8265	12.9061	12.8772	11.5432	8.32055	8.13203	9.50953	8.96459
ENSG00000136068	FLNB	3	58008400	58172251	+	8581.59	0.162444	0.929596	31.1575	30.8966	29.2532	38.2186	28.3366	19.3004	34.2156	33.1335	24.3319	30.0716
ENSG00000139372	TDG	12	103965822	103988874	+	574.934	0.119098	0.929596	5.08715	7.56185	5.94738	5.72594	5.4644	5.50352	5.30689	6.03159	5.30055	5.26739
ENSG00000173875	ZNF791	19	12610918	12633840	+	490.179	0.138384	0.929596	2.99316	3.5552	3.94543	4.83142	3.46715	3.52004	3.46939	3.71475	3.48072	2.8879
ENSG00000105372	RPS19	19	41860255	41872925	+	16748.1	-0.181283	0.92972	150.733	233.238	160.107	294.89	263.104	226.947	267.904	248.337	264.535	241.895
ENSG00000124523	SIRT5	6	13574529	13615158	+	123.774	0.220626	0.92972	1.01334	0.882273	1.15382	0.902866	1.00946	1.03006	0.523754	0.594738	1.1834	0.924924
ENSG00000135372	NAT10	11	34105617	34147670	+	2252.11	0.230558	0.92972	15.7231	29.0026	20.174	22.1932	25.9512	20.4268	23.3506	25.0317	10.2436	17.2923
ENSG00000145725	PPIP5K2	5	103120149	103212799	+	1318.43	0.126063	0.92972	3.7644	4.0958	3.65518	4.25433	3.5903	3.18295	4.00578	4.0336	2.71483	3.8034
ENSG00000182919	C11orf54	11	93741591	93764749	+	108.531	-0.273932	0.92972	1.17506	0.722737	0.408011	0.924455	0.576691	0.888335	0.630807	0.779513	1.10634	1.2015
ENSG00000200913	SNORD46	1	44776490	44776593	+	11.4517	0.45361	0.92972	2.13347	9.22569	7.42473	5.52645	6.66673	7.38591	6.10267	3.68534	3.11216	2.24923
ENSG00000226181	AL132671.1	6	117451130	117453525	-	5.83329	1.02057	0.92972	3.16973	1.90371	0	0.933038	0.160793	0.155871	0	0.3111	1.05086	1.51896
ENSG00000085274	MYNN	3	169772831	169789716	+	452.893	0.114417	0.929787	3.38437	4.70712	4.35441	3.84505	3.68191	4.09705	3.44221	3.78761	3.45371	3.6578
ENSG00000182923	CEP63	3	134485721	134575017	+	455.665	0.12263	0.929787	2.73479	2.01205	2.17022	2.17227	2.02198	1.72433	2.09671	2.24669	1.92342	2.22094
ENSG00000198171	DDRGK1	20	3190350	3204685	-	398.218	0.149646	0.929787	8.38111	14.4316	9.72064	11.6864	11.3538	9.59119	11.0328	9.64988	8.85888	10.9299
ENSG00000248663	LINC00992	5	117415509	117546298	+	7.15703	-0.514173	0.929787	0.349114	0.0931888	0.21093	0.460538	0.129871	0.419654	0.469436	0.418789	0.161671	0.327161
ENSG00000256745	AP002784.2	11	94188449	94188997	-	7.83361	0.43429	0.929787	0.646649	0.873836	0.966972	1.04691	0.451041	0.699576	0.533567	0.785401	0.589553	0.340867
ENSG00000264522	OTUD7B	1	149937812	150010726	-	1320.56	0.169404	0.929787	3.97779	6.11642	5.7706	6.00119	5.91764	4.25624	6.00135	6.21839	4.09927	4.12856
ENSG00000180917	CMTR2	16	71281389	71289715	-	1218.19	-0.122789	0.929852	6.64298	8.44343	7.52363	8.15532	6.61674	8.61137	8.44168	9.36452	6.47647	7.80555
ENSG00000186280	KDM4D	11	94973709	94999519	+	36.6847	-0.280737	0.929852	0.556395	0.307071	0.392496	0.730368	0.738417	0.650741	0.678305	0.68187	0.861769	0.443901
ENSG00000105617	LENG1	19	54155161	54159721	-	153.87	-0.228191	0.930042	3.24548	6.21429	3.66935	5.65318	6.16813	6.22267	6.89368	5.75885	6.62932	3.69258
ENSG00000267100	ILF3-DT	19	10651862	10653844	-	485.376	0.192055	0.930042	8.79469	9.54257	11.7549	17.7527	15.5841	12.3713	10.2419	12.1525	10.3062	10.4515
ENSG00000287382	AC110611.2	4	55938153	55947996	-	13.2249	0.96973	0.930042	1.36098	1.7834	0.313964	0.267078	0.230132	0.312322	0.226865	0	0	1.4783
ENSG00000196357	ZNF565	19	36182060	36246257	-	57.1408	-0.232861	0.930271	0.493943	0.48544	0.53718	0.860261	0.851923	0.716543	0.950986	0.812025	0.760298	0.556247
ENSG00000049541	RFC2	7	74231499	74254458	-	2013.75	0.183029	0.930472	48.5911	54.0272	34.1165	50.1922	48.4044	48.1604	43.4557	42.2756	25.3043	48.0959
ENSG00000120942	UBIAD1	1	11273206	11296049	+	796.68	0.15409	0.930472	6.45298	8.52738	7.69209	7.70934	9.74504	7.00949	8.01201	8.07918	5.08598	7.87097
ENSG00000135766	EGLN1	1	231363751	231422287	-	123.119	0.170251	0.930472	0.832931	1.22834	1.20181	1.24613	1.38053	1.13307	1.13412	1.0328	0.781944	1.14765
ENSG00000142856	ITGB3BP	1	63440770	63593721	-	817.465	0.0815663	0.930472	8.08024	7.77248	7.41724	6.95759	7.18506	7.27293	6.93104	7.4598	6.34404	7.35311
ENSG00000148400	NOTCH1	9	136494433	136546048	-	1609.67	-0.202794	0.930472	4.43804	4.71965	7.32598	8.55815	9.14238	8.36616	8.67303	8.47501	7.08409	6.74562
ENSG00000157388	CACNA1D	3	53328963	53813733	+	64.8918	-0.372378	0.930472	0.277583	0.0527927	0.145909	0.10486	0.13424	0.285288	0.180688	0.167323	0.197639	0.0975479
ENSG00000157429	ZNF19	16	71464555	71565089	-	49.4744	-0.230042	0.930472	0.288626	0.167568	0.177871	0.327094	0.236214	0.255004	0.365168	0.259672	0.285697	0.243429
ENSG00000172336	POP7	7	100706121	100707486	+	1103.26	0.27582	0.930472	74.821	40.9581	36.3942	79.1781	90.9486	46.4801	69.8826	73.0474	38.7261	38.1051
ENSG00000179698	WDR97	8	144107726	144118328	+	31.8102	0.356897	0.930472	0.212492	0.0593586	0.166602	0.218679	0.308838	0.197807	0.119607	0.101367	0.159618	0.177133
ENSG00000256625	AC092747.2	12	27121910	27147664	+	7.08899	-0.456338	0.930472	0.270862	0.216903	0.196381	0.389794	0.403046	0.34187	0.297994	0.584856	0.517412	0.285558
ENSG00000260785	CASC17	17	71097774	71202203	-	5.86206	0.598197	0.930472	0.184453	0.0553904	0.0668662	0.149312	0.137234	0.0665166	0.0507323	0.0497847	0.0320317	0.194461
ENSG00000002586	CD99	X	2691187	2741309	+	1184.84	-0.110645	0.930523	10.1578	11.7076	12.1794	13.0733	9.87836	13.0348	10.6828	11.5089	13.4678	12.8372
ENSG00000075142	SRI	7	88205118	88226993	-	3944.14	0.231748	0.930523	66.7372	38.006	28.863	60.9184	49.7932	35.4992	50.3539	55.0557	35.0303	32.1315
ENSG00000095564	BTAF1	10	91923770	92030325	+	1366.36	0.16012	0.930523	12.7141	8.76798	8.22488	8.1564	8.35531	8.35286	9.51827	9.67542	6.67859	7.14626
ENSG00000106367	AP1S1	7	101154456	101161596	+	3261.53	0.246324	0.930523	141.382	58.4179	61.6396	119.275	125.458	78.4975	104.223	101.177	72.7994	70.052
ENSG00000121454	LHX4	1	180230264	180278984	+	76.2075	-0.374048	0.930523	1.02098	0.341636	0.610694	0.236134	0.439493	0.654839	0.401162	0.433035	1.03342	0.914921
ENSG00000129680	MAP7D3	X	136213220	136256482	-	948.375	0.162844	0.930523	4.9887	8.12915	7.31096	7.45744	7.4736	6.55452	7.26116	7.48737	5.39945	4.87885
ENSG00000139410	SDSL	12	113422380	113438276	+	155.945	0.179216	0.930523	3.76759	2.72563	3.6085	3.85848	5.44696	3.33488	3.76817	3.83645	3.34572	2.86617
ENSG00000139880	CDH24	14	23047062	23057538	-	927.549	0.136602	0.930523	15.4867	11.4487	11.0737	12.2551	12.7114	9.49152	10.8116	11.236	14.5079	11.2466
ENSG00000144115	THNSL2	2	88170295	88186636	+	109.703	-0.342897	0.930523	0.75214	0.745974	0.885518	0.640499	0.631472	0.716654	0.478269	0.692828	2.11381	0.632904
ENSG00000145715	RASA1	5	87267883	87391931	+	1556.19	-0.133831	0.930523	13.5408	16.3973	14.0257	13.9472	10.9508	18.1418	12.781	14.0334	14.0029	16.5892
ENSG00000163788	SNRK	3	43286512	43424764	+	613.351	-0.0719574	0.930523	3.91574	4.35992	4.17554	4.17143	4.19974	4.13308	4.44085	4.24123	4.53702	4.52359
ENSG00000166333	ILK	11	6603708	6610874	+	3470.53	0.098232	0.930523	44.8475	54.0843	47.8452	48.6795	54.8406	42.7859	49.9284	46.5206	52.9134	41.6544
ENSG00000176371	ZSCAN2	15	84600986	84627796	+	258.707	-0.239331	0.930523	3.42056	1.74839	2.26562	2.47433	1.90869	2.30299	2.11179	2.18038	4.42662	2.93479
ENSG00000177485	ZBTB33	X	120250752	120258398	+	692.438	-0.106585	0.930523	6.76544	6.40089	5.98604	5.93178	5.4157	6.24389	5.66045	6.29415	7.11887	7.51995
ENSG00000187583	PLEKHN1	1	966482	975865	+	56.8689	0.270069	0.930523	0.694384	0.911311	0.867043	0.97152	0.932796	1.01554	0.976145	0.791318	0.482342	0.366029
ENSG00000198887	SMC5	9	70258978	70354873	+	2379.26	-0.140138	0.930523	17.5127	12.1197	17.4238	18.5899	17.6176	19.5057	19.8212	20.9377	16.4765	15.0281
ENSG00000217801	AL390719.1	1	1059708	1069355	+	29.3611	-0.42939	0.930523	1.18847	0.290353	0.613391	0.391342	0.269765	0.740937	0.864291	0.391453	1.21734	0.509676
ENSG00000239636	AC004865.2	1	35569813	35577729	-	5.08317	0.551376	0.930523	0.129251	0.258757	0.28113	0.325506	0.432737	0.372881	0.142198	0.139542	0.134673	0.181685
ENSG00000255152	MSH5-SAPCD1	6	31740020	31764851	+	33.2364	0.239173	0.930523	0.439475	0.347635	0.606173	0.37021	0.346909	0.289906	0.400949	0.381887	0.413237	0.305113
ENSG00000268516	AC020915.2	19	58257270	58278808	-	25.7325	0.305357	0.930523	0.426065	0.35431	0.588111	0.689786	0.49378	0.21274	0.396629	0.424604	0.392714	0.63922
ENSG00000279641	AC120057.3	17	7242200	7243814	+	8.54271	-0.41446	0.930523	0.247298	0.0990167	0.358594	0.177942	0.214656	0.297266	0.33253	0.296653	0.314933	0.231747
ENSG00000274114	ALOX15P1	17	6657034	6693577	+	7.06704	-0.458707	0.930617	0.0962145	0.0642062	0.0348789	0.0692305	0.0835149	0.092524	0.0823295	0.0577083	0.100251	0.146517
ENSG00000011347	SYT7	11	61515313	61581148	-	69.2872	-0.3319	0.930764	1.0138	0.41189	0.47831	0.289644	0.307811	0.733876	0.50027	0.442637	0.613605	0.864478
ENSG00000040275	SPDL1	5	169583636	169604778	+	1826.32	0.0972429	0.930764	21.0032	18.7206	17.6366	20.8836	17.8184	15.7146	19.3547	20.0267	17.1588	17.5575
ENSG00000103194	USP10	16	84699978	84779922	+	2302.21	0.133459	0.930764	24.41	24.5704	18.3339	26.054	21.7759	19.0976	18.7582	19.6332	20.6856	26.7929
ENSG00000116213	WRAP73	1	3630767	3652761	-	484.621	0.0947773	0.930764	2.99368	3.3795	3.44539	3.09937	3.01661	3.26387	2.87787	2.67977	2.84065	3.25416
ENSG00000134444	RELCH	18	62187255	62310217	+	564.152	-0.125528	0.930764	2.06314	2.61783	2.67262	2.64346	2.27006	2.40266	2.95486	3.16857	2.56925	2.28449
ENSG00000141854	MISP3	19	14072536	14075062	+	11.6951	-0.517436	0.930764	0.490137	0.045288	0.164013	0.203466	0.0841535	0.285521	0.207398	0.203524	0.373202	0.357736
ENSG00000154342	WNT3A	1	228006998	228061271	+	52.3792	-0.264116	0.930764	1.02202	0.480376	0.59601	0.863278	0.892628	0.656991	1.40141	0.799557	0.987724	0.796389
ENSG00000158710	TAGLN2	1	159918107	159925732	-	18334.7	0.109938	0.930764	373.068	382.065	342.055	356.514	405.892	324.631	369.429	340.972	278.877	409.242
ENSG00000169169	CPT1C	19	49690898	49713731	+	29.2774	-0.443071	0.930764	0.211892	0.199981	0.13168	0.122517	0.363156	0.163739	0.149861	0.130722	0.386366	0.56645
ENSG00000185947	ZNF267	16	31873807	31917357	+	293.607	0.162322	0.930764	2.66936	2.85012	1.80478	1.99693	2.67166	2.15442	1.93452	2.11948	1.81743	2.68762
ENSG00000187778	MCRS1	12	49556544	49568145	-	1814.35	0.0758766	0.930764	24.8485	31.0409	27.7784	28.1853	26.9111	26.6615	27.3076	25.9895	26.4581	25.2068
ENSG00000198231	DDX42	17	63773603	63819317	+	4967.24	0.10321	0.930764	27.2476	33.0671	28.1884	27.3908	30.8212	27.9171	30.6072	29.5576	22.9697	25.5305
ENSG00000235194	PPP1R3E	14	23295652	23302859	-	84.7989	-0.175082	0.930764	0.815564	0.470612	0.721737	0.716282	0.758481	0.934217	0.747715	0.820072	0.783127	0.657504
ENSG00000144362	PHOSPHO2	2	169694454	169701708	+	58.5416	-0.240878	0.93085	2.80334	1.61202	1.5568	1.44847	1.3313	1.48413	1.90298	2.41479	2.08194	2.48383
ENSG00000178935	ZNF552	19	57803841	57814913	-	113.796	0.155041	0.930853	1.55889	2.37184	1.90524	2.16325	1.7563	1.41343	1.87837	1.87534	1.74803	1.83129
ENSG00000124107	SLPI	20	45252239	45254564	-	5.40917	-0.719705	0.930948	0.0744568	0.626053	0.728769	0.160725	0.0830945	0.402755	1.14681	0.64308	0.387901	0.156993
ENSG00000159231	CBR3	21	36135079	36146562	+	4.43977	-0.681308	0.930948	0.0889304	0.213643	0.241787	0.287952	0	0.192418	0.195677	0.240027	0.138991	0.562533
ENSG00000164338	UTP15	5	73565443	73583380	+	1038.93	0.174631	0.930948	6.40663	11.5644	8.31818	7.58125	8.46549	8.39615	7.9053	8.60613	5.32276	7.27208
ENSG00000186642	PDE2A	11	72576141	72674591	-	296.258	0.159566	0.930948	2.07608	1.41016	2.44596	2.38746	2.25487	1.57755	1.84899	2.168	2.06016	1.81742
ENSG00000259687	LINC01220	14	75294404	75298109	+	6.58247	0.586729	0.930948	0.112118	0.0269348	0.317023	0.363031	0.15015	0.169812	0.0740092	0.145254	0.16355	0.0945608
ENSG00000269713	NBPF9	1	149054027	149103561	-	247.633	0.189808	0.930948	0.966408	2.00936	1.25373	1.31838	1.54387	1.40639	1.28449	1.31346	0.945611	1.26192
ENSG00000273805	AC083805.3	12	57894232	57896846	+	8.84246	-0.775077	0.930948	0.674924	0.121606	0.330301	0.0364228	0.0376611	0.292066	0.11138	0.145732	1.01969	0.49808
ENSG00000285822	AC129926.2	17	27089545	27170310	+	633.782	0.176362	0.930948	30.5686	33.1249	22.5244	21.0295	33.9864	29.5021	24.1364	30.1039	21.4604	19.773
ENSG00000214026	MRPL23	11	1947278	1984522	+	88.1748	0.149395	0.931179	1.49164	1.52297	1.52488	1.30406	1.73127	1.53304	1.52618	1.12728	1.29	1.35241
ENSG00000279711	AP004782.1	11	133064697	133068129	+	9.50975	-0.528659	0.931179	0.0646319	0.232904	0.0843473	0.0279033	0.14426	0.265703	0.142212	0.181422	0.134686	0.0681386
ENSG00000120913	PDLIM2	8	22578279	22598025	+	472.921	-0.215154	0.931283	2.092	1.26935	1.29339	2.24633	1.68306	1.32926	2.43949	2.59503	1.76173	1.84296
ENSG00000123159	GIPC1	19	14477760	14496149	-	1475.3	0.124433	0.931283	18.1503	14.1904	14.163	20.7549	16.9543	13.8943	16.6696	15.8403	14.3712	16.4903
ENSG00000140848	CPNE2	16	57092583	57148369	+	927.791	-0.244245	0.931283	7.37023	3.72032	4.21665	7.15003	4.21824	4.21322	6.41108	5.28199	9.43044	6.26447
ENSG00000143801	PSEN2	1	226870184	226896105	+	366.177	0.14228	0.931283	5.78247	6.11	4.40987	4.48013	4.45839	4.84107	4.61949	4.11874	3.85003	5.43853
ENSG00000146066	HIGD2A	5	176388751	176389761	+	1130.12	0.0992525	0.931283	93.4344	85.6613	89.9538	74.3339	90.946	83.3907	72.1123	73.9153	86.6782	89.3474
ENSG00000164440	TXLNB	6	139240061	139291998	-	5.27213	-0.840676	0.931283	0.0647694	0.0555713	0	0.0299599	0.0413047	0.0100101	0.0305388	0.0199789	0.0674864	0.214605
ENSG00000169826	CSGALNACT2	10	43138445	43185302	+	1394.73	0.135932	0.931283	15.9118	22.0861	18.5608	18.993	18.7048	17.2907	18.4004	21.3779	14.7372	13.9668
ENSG00000213965	NUDT19	19	32691961	32713796	+	330.269	-0.151551	0.931283	4.39724	4.67106	4.63576	5.65001	6.27608	4.43353	6.20346	6.31365	4.94014	6.5753
ENSG00000264425	MIR4653	7	101159473	101159555	+	4.9521	0.613663	0.931283	2.67327	3.21108	1.16291	7.50177	2.98339	1.15683	2.35284	4.04056	2.78541	1.12732
ENSG00000006534	ALDH3B1	11	68008578	68029282	+	619.98	-0.332176	0.931475	6.1749	1.48826	5.17131	4.6696	2.62346	3.28219	4.40616	3.90448	7.99008	5.7615
ENSG00000054148	PHPT1	9	136848724	136851027	+	1103.95	-0.230524	0.931475	16.4346	21.2621	35.4471	43.4391	36.5595	36.3637	36.616	32.7817	42.595	31.3151
ENSG00000085832	EPS15	1	51354263	51519266	-	1659.3	-0.101523	0.931475	9.95429	11.2489	11.1069	10.9191	9.49809	9.91011	11.8381	13.2793	11.2179	10.3232
ENSG00000105568	PPP2R1A	19	52190048	52229518	+	4762.4	-0.167978	0.931475	21.2034	32.2715	21.4058	36.2079	35.9424	30.8334	36.2489	33.8139	29.9146	34.3701
ENSG00000125741	OPA3	19	45527427	45602212	-	772.994	-0.147335	0.931475	3.12884	4.2061	2.47602	3.65962	4.35858	4.19635	3.84751	3.93855	3.92136	3.83667
ENSG00000130600	H19	11	1995176	2001470	-	10.8437	-0.53711	0.931475	0.137862	0.202397	0.166589	0.115731	0.119665	0.116002	0.438162	0.330752	0.159606	0.0322982
ENSG00000135148	TRAFD1	12	112125538	112153604	+	558.919	-0.120627	0.931475	7.03554	6.9194	5.63331	7.50755	6.289	5.91176	7.853	7.81693	7.99494	6.72114
ENSG00000152904	GGPS1	1	235327350	235344532	+	269.342	-0.153621	0.931475	3.55336	2.88281	3.69969	3.23162	2.89943	3.54171	2.61474	3.35832	4.38221	4.20061
ENSG00000164024	METAP1	4	98995659	99062809	+	3100.56	0.097404	0.931475	37.405	45.4144	37.9784	34.1056	36.2741	37.2024	35.7952	36.8082	31.2792	37.5971
ENSG00000166341	DCHS1	11	6621330	6655809	-	688.595	-0.292745	0.931475	2.72148	1.89572	3.00475	2.42319	3.99412	3.70605	2.6842	2.90686	6.22374	1.67694
ENSG00000177370	TIMM22	17	997129	1003671	+	464.163	0.124974	0.931475	6.70804	8.2251	6.47622	6.99925	8.57571	6.20096	7.8863	7.25718	5.7543	6.80735
ENSG00000183048	SLC25A10	17	81712236	81721016	+	403.607	-0.180032	0.931475	9.54911	5.00297	7.97287	6.04867	6.49995	8.02277	8.00961	7.36647	6.45671	9.90656
ENSG00000258655	ARHGAP5-AS1	14	32074946	32076793	-	72.8538	-0.17356	0.931475	1.41677	1.81718	1.7236	2.15117	1.90272	2.28611	1.87571	1.68513	2.42699	1.87338
ENSG00000260219	CD2BP2-DT	16	30355441	30357104	+	29.9879	0.237626	0.931475	1.74463	1.61202	1.6541	1.68988	1.24809	1.64545	0.885872	1.40058	1.63137	1.17903
ENSG00000284753	EEF1AKMT4	3	184249650	184259585	+	77.0911	0.277069	0.931475	2.19082	2.2807	1.35014	2.18067	3.25997	1.60642	1.60685	1.49799	1.36963	3.2079
ENSG00000286156	AC026273.1	2	94195806	94208379	-	49.3681	0.236007	0.931475	2.18648	2.51539	1.44012	1.59542	1.27162	1.16606	1.66013	1.2634	1.73271	1.81811
ENSG00000137845	ADAM10	15	58588809	58749791	-	3629.58	-0.0760832	0.931529	10.7587	9.99762	11.1236	11.0066	10.8508	10.8431	11.5889	12.8446	10.7847	10.59
ENSG00000254531	AP001816.1	4	101347780	101348883	+	129.38	-0.257619	0.931529	6.79687	5.12798	6.17004	9.94295	8.21226	9.54091	5.56193	6.61029	14.1055	7.52097
ENSG00000128989	ARPP19	15	52547045	52569883	-	2688.28	0.126289	0.931932	17.5978	24.5443	20.9034	16.4246	19.1023	21.4466	17.4407	18.0015	16.4977	16.9158
ENSG00000138669	PRKG2	4	81087370	81215117	-	27.2071	-0.333115	0.932263	0.312265	0.187543	0.330165	0.205964	0.106483	0.300287	0.181315	0.206022	0.388629	0.365785
ENSG00000181035	SLC25A42	19	19063994	19113030	+	86.3143	-0.267444	0.932263	1.18882	0.46838	0.579211	1.18046	0.65806	0.70994	1.1091	0.883029	1.09996	1.11295
ENSG00000174791	RIN1	11	66330241	66336840	-	665.455	0.217373	0.932598	5.00956	6.40401	6.04942	6.63613	8.2341	7.53563	6.73712	6.12122	3.31929	4.09806
ENSG00000100532	CGRRF1	14	54509812	54539292	+	498.359	-0.162349	0.932789	3.95258	6.27175	5.25381	4.09754	5.56563	5.64867	6.00201	6.44834	5.89794	4.12588
ENSG00000136944	LMX1B	9	126614443	126701032	+	54.261	-0.27946	0.932972	0.494761	0.402294	0.281452	0.295755	0.569147	0.518787	0.435457	0.279403	0.491723	0.754321
ENSG00000153956	CACNA2D1	7	81946444	82443777	-	1528.32	0.224391	0.932972	9.75992	6.3035	5.54604	13.4433	9.46521	8.15005	7.75037	9.6096	6.74869	5.84995
ENSG00000010072	SPRTN	1	231337104	231355023	+	647.511	0.085928	0.933176	5.44748	5.97481	5.12351	5.73356	5.15704	4.67403	5.2905	5.40259	4.92441	5.55292
ENSG00000287935	AC136297.1	11	1333250	1337068	-	4.67865	0.590559	0.933176	0.040551	0.0487091	0.0588007	0.102124	0.165936	0.0584933	0.0594839	0.0875592	0.028168	0.0427511
ENSG00000100918	REC8	14	24171853	24180257	+	24.8468	-0.305563	0.933448	0.392506	0.318936	0.213432	0.299038	0.18037	0.287251	0.342918	0.199415	0.457086	0.450314
ENSG00000121900	TMEM54	1	32894594	32901438	-	586.017	0.110552	0.933448	20.544	21.5548	19.1749	23.086	19.9915	18.8036	17.8127	16.1952	21.7647	22.0548
ENSG00000131697	NPHP4	1	5862811	5992473	-	303.498	0.144763	0.933448	1.04815	1.06875	1.14357	1.35682	1.26378	1.4074	1.08269	0.993338	0.877911	0.959343
ENSG00000160305	DIP2A	21	46458891	46570015	+	575.448	0.129182	0.933448	2.1643	2.09605	1.8381	2.47173	2.04821	1.66449	1.94107	1.77945	2.48027	1.84307
ENSG00000167272	POP5	12	120578764	120581402	-	549.922	0.0898039	0.933448	11.6393	12.8547	12.2148	12.9805	13.6038	12.1289	12.8052	12.456	10.301	11.7766
ENSG00000197050	ZNF420	19	37007857	37130368	+	337.981	-0.384784	0.933448	2.42725	1.97422	1.60987	5.53323	5.92786	2.36686	7.3765	6.12235	4.28695	2.66222
ENSG00000287978	AC245407.2	1	146387202	146388092	+	12.5324	-0.422364	0.933448	1.0629	0.87776	0.794712	0.717005	0.444829	0.718688	0.584687	0.860649	2.14577	0.910466
ENSG00000287839	AL353807.5	1	155626757	155637604	-	16.208	-0.586687	0.933451	1.09266	0.25403	0.229995	0.7989	0.118009	0.266925	0.93067	0.380536	0.661065	1.52354
ENSG00000285751	AC021723.2	11	39024631	39161638	-	143.963	0.190543	0.933588	2.53259	3.78027	3.34159	2.61287	3.38752	3.82778	2.29458	2.17131	2.32838	3.08228
ENSG00000115524	SF3B1	2	197388515	197435091	-	8553.79	0.113146	0.933736	37.8345	49.2166	39.4856	40.9454	39.5511	30.145	39.2752	41.8846	39.9313	40.1742
ENSG00000117877	CD3EAP	19	45406209	45410766	+	1292.65	0.309877	0.933736	8.84859	25.6401	13.2219	20.239	27.028	15.9722	18.9231	18.3734	6.59277	16.7533
ENSG00000119537	KDSR	18	63327726	63367228	-	742.534	0.219421	0.933736	2.38318	5.87873	3.91707	4.15264	5.16575	4.58235	3.82743	4.18034	3.02074	2.84921
ENSG00000120949	TNFRSF8	1	12063303	12144207	+	5.39968	-0.768178	0.933736	0.0465648	0.0559328	0.0506408	0.0628226	0.0389751	0.012594	0.0768437	0.125681	0.218332	0
ENSG00000137207	YIPF3	6	43511832	43516985	-	1320.07	0.0937136	0.933736	21.9183	23.3676	21.5215	22.193	19.839	21.8507	18.2739	17.8224	21.9565	22.0775
ENSG00000138604	GLCE	15	69160584	69272217	+	1563.19	-0.112255	0.933736	13.0853	11.5613	11.4137	9.73812	9.26247	13.0846	10.7437	11.5402	11.4723	12.6804
ENSG00000162814	SPATA17	1	217631324	217871696	+	8.78078	-0.495864	0.933736	0.0953596	0.0490904	0.0444458	0.0367582	0.0456095	0.0663201	0.0149874	0.0955983	0.120651	0.0861715
ENSG00000186448	ZNF197	3	44584888	44648471	+	485.677	-0.116182	0.933736	2.68089	2.2735	2.81898	3.33085	3.06004	3.29063	2.97997	3.09808	2.72974	3.25937
ENSG00000197013	ZNF429	19	21496682	21556270	+	21.3867	-0.44971	0.933736	0.12895	0.0352027	0.108365	0.221418	0.0850371	0.11414	0.187006	0.272105	0.158788	0.0617936
ENSG00000213995	NAXD	13	110615460	110639993	+	396.028	-0.217782	0.933736	8.82226	6.08493	5.20409	4.96287	6.17532	4.99139	9.68882	5.8225	6.26898	9.58028
ENSG00000249859	PVT1	8	127794526	128187101	+	1409.27	0.139168	0.933736	2.28131	2.99017	2.67825	3.02648	3.40719	2.56999	2.37681	2.76434	3.21814	2.12953
ENSG00000258365	AC073655.2	12	94277758	94282844	-	15.2007	0.319011	0.933736	0.477164	0.764215	0.821643	0.772515	0.843156	0.817347	0.481214	0.515155	0.414317	0.712659
ENSG00000276075	AC027682.6	16	67517862	67528675	-	7.5714	-0.832012	0.933736	1.10564	0	0.109311	0.216969	0.0560864	0.271848	0.663484	0.379803	1.15202	0.211932
ENSG00000286067	AC004263.2	12	120218070	120222668	+	11.9672	-0.427283	0.933736	0.37767	0.113413	0.102682	0.224194	0.231816	0.286007	0.457051	0.305805	0.177081	0.199081
ENSG00000242220	TCP10L	21	32572238	32587373	-	15.6645	-0.494575	0.934074	0.261094	0.127772	0.0736163	0.0417485	0.183463	0.125539	0.180859	0.146161	0.110834	0.407792
ENSG00000124207	CSE1L	20	49046246	49096960	+	10605.7	0.110006	0.934093	148.497	154.343	138.584	124.983	137.612	132.579	142.16	149.629	123.418	104.55
ENSG00000211448	DIO2	14	80197527	80387757	-	270.675	-0.411027	0.934262	0.355294	1.87069	1.3717	1.37412	2.56411	3.44656	2.44954	1.82841	1.46228	0.8303
ENSG00000048740	CELF2	10	10798397	11336675	+	145.521	-0.33754	0.934478	0.598259	0.330176	0.905603	0.501734	0.509769	0.516031	0.529217	0.676441	1.47415	0.400591
ENSG00000091483	FH	1	241497603	241519761	-	3490.67	0.121821	0.934478	72.3238	82.2454	74.3963	96.3062	87.419	74.4332	85.9047	82.9581	59.5997	76.3789
ENSG00000154265	ABCA5	17	69244311	69327244	-	138.497	0.21501	0.934478	0.350747	0.761601	0.495151	0.622451	0.519407	0.39405	0.56027	0.560728	0.509537	0.341333
ENSG00000174951	FUT1	19	48748011	48755390	-	38.0588	-0.557334	0.934478	0.0715252	0.20865	0.38893	0.496274	0.558759	0.110542	0.292276	0.573634	1.235	0.323168
ENSG00000263956	NBPF11	1	148102046	148152322	-	141.925	-0.13478	0.934478	1.04467	1.35344	0.998162	1.13559	0.999314	1.1544	1.33813	1.29703	1.0263	1.25082
ENSG00000272172	AC138696.2	8	143290399	143290621	-	7.33588	0.42664	0.934478	1.79097	2.15128	1.51491	1.50346	2.22082	0.645853	1.31358	1.71872	1.65876	1.46855
ENSG00000272848	AL135910.1	6	169426420	169452475	-	22.8645	-0.446858	0.934478	0.140465	0.10383	0.199764	0.314875	0.385872	0.479266	0.22586	0.291633	0.472848	0.0911302
ENSG00000023516	AKAP11	13	42272152	42323261	+	2037.9	0.0864739	0.935092	9.19303	11.193	10.6013	10.1106	10.3444	10.2747	10.0056	10.4951	8.93045	8.73867
ENSG00000080603	SRCAP	16	30698209	30741409	+	164.311	-0.140098	0.935092	0.536652	0.562575	0.611925	0.442311	0.631577	0.59817	0.590408	0.565334	0.555776	0.757788
ENSG00000101849	TBL1X	X	9463295	9741037	+	1812.78	0.0925061	0.935092	9.40154	9.39999	9.38625	10.1843	11.9222	9.63992	9.0578	9.84267	9.99543	8.63322
ENSG00000111206	FOXM1	12	2857681	2877155	-	8857.73	-0.104988	0.935092	88.5623	69.4072	86.1482	82.7693	96.4708	86.3837	88.2751	85.0126	89.7857	105.868
ENSG00000120805	ARL1	12	101393116	101407772	-	1024.26	0.0934228	0.935092	9.78346	12.3566	10.7474	10.1227	9.0619	9.70869	9.86321	10.1547	9.44432	9.62223
ENSG00000146247	PHIP	6	78934419	79078254	-	2198.04	-0.070678	0.935092	7.36288	7.00434	7.00728	7.16584	6.85763	7.42404	7.70567	8.21277	6.95232	6.88504
ENSG00000156453	PCDH1	5	141853111	141879246	-	25.7199	-0.451583	0.935092	0.27815	0.11739	0.106283	0.0649106	0.327198	0.17079	0.173683	0.219135	0.493475	0.166435
ENSG00000158321	AUTS2	7	69598296	70793506	+	1003.16	-0.151783	0.935092	1.95072	1.69634	1.26823	2.34216	2.02181	2.25121	2.12847	2.05021	1.75758	2.12236
ENSG00000176136	MC5R	18	13824149	13827323	+	5.03364	-0.614281	0.935092	0.186259	0.139832	0.0759613	0	0.103934	0.151128	0.28176	0.100544	0.121295	0.122728
ENSG00000180479	ZNF571	19	37554782	37594792	-	78.4421	-0.334311	0.935092	0.371708	0.309108	0.37315	1.1187	0.54247	0.487198	1.01449	0.740868	0.655433	0.527525
ENSG00000182872	RBM10	X	47145221	47186813	+	2524.3	0.13346	0.935092	27.9908	35.6716	37.7681	36.6837	43.3215	33.5529	38.6899	35.7729	27.5309	29.8534
ENSG00000197122	SRC	20	37344685	37406050	+	994.09	0.114334	0.935092	7.37546	7.41707	7.46892	8.08633	8.4761	7.88264	7.84252	7.34789	7.39891	5.39592
ENSG00000224680	PLA2G12AP1	1	52368677	52369244	+	5.33912	-0.614054	0.935092	0.234382	0.469225	0.509796	0.421619	0.174381	1.26783	0.171906	0.253043	0.407023	0.658929
ENSG00000256124	LINC01152	17	72030291	72041310	+	41.5987	-0.364896	0.935092	0.415628	0.44804	0.718579	0.195541	0.34491	0.74941	0.363464	0.287641	0.444167	0.887592
ENSG00000213214	ARHGEF35	7	144186083	144195655	-	11.4902	0.433696	0.935247	0.237306	0.328902	0.397044	0.27583	0.081488	0.197484	0.14058	0.197077	0.11412	0.327161
ENSG00000157833	GAREM2	2	26173088	26189663	+	374.739	-0.294283	0.935258	4.8917	1.39046	2.42035	2.15217	2.90878	3.5469	2.4156	2.43498	3.30715	5.18072
ENSG00000185129	PURA	5	140107777	140125619	+	666.231	-0.101847	0.935258	2.4417	2.86362	2.70251	2.07482	2.61226	2.75861	2.92833	2.75292	2.49152	2.68825
ENSG00000038274	MAT2B	5	163503114	163519354	+	2064.77	-0.0777608	0.935576	20.7925	20.159	18.7968	18.0204	17.3022	19.8765	20.5173	19.1545	19.0984	21.6928
ENSG00000077684	JADE1	4	128809700	128875224	+	3157.89	0.0871123	0.935576	17.9623	15.4106	17.6686	19.3605	16.9221	14.7918	17.1835	17.8575	16.8565	15.5257
ENSG00000095066	HOOK2	19	12763003	12872740	-	272.229	-0.161704	0.935576	2.58054	1.84548	1.82499	2.56787	1.67301	1.96875	2.12517	2.23846	2.57999	2.83063
ENSG00000101134	DOK5	20	54475593	54651169	+	38.0739	-0.448257	0.935576	0.34057	0.572721	0.888916	0.385961	0.81717	0.994801	0.562027	0.441223	1.82751	0.269286
ENSG00000104957	CCDC130	19	13731760	13763296	+	234.76	0.156433	0.935576	3.48454	3.49073	3.29527	4.965	3.42766	3.50154	3.19718	3.28615	4.13299	2.62815
ENSG00000108509	CAMTA2	17	4967992	4987675	-	499.301	0.134459	0.935576	3.26448	5.39059	4.29554	3.63475	4.5067	3.97014	3.90766	3.85853	3.97728	3.48821
ENSG00000114999	TTL	2	112482156	112541739	+	4306.21	0.121172	0.935576	13.2677	15.3507	16.0368	11.5888	13.069	10.5417	12.9952	13.7881	11.799	14.6033
ENSG00000118873	RAB3GAP2	1	220148293	220272453	-	1143.56	0.10769	0.935576	5.46605	5.91121	6.43912	5.29296	4.75947	5.09187	5.16394	5.17402	5.94569	4.48706
ENSG00000121101	TEX14	17	58556678	58692055	-	11.2457	-0.372724	0.935576	0.0750021	0.0800811	0.0634413	0.0899454	0.139505	0.0631096	0.119188	0.107965	0.156297	0.131786
ENSG00000142089	IFITM3	11	319676	327537	-	965.578	0.191204	0.935576	26.9882	56.5458	46.3739	43.9844	43.4575	44.4213	44.2828	40.3755	33.9051	27.355
ENSG00000144659	SLC25A38	3	39383370	39397351	+	741.966	0.15907	0.935576	9.35202	16.7201	13.5971	14.6818	17.1158	13.7244	13.7734	12.9582	10.5086	13.0229
ENSG00000160211	G6PD	X	154531391	154547572	-	6452.21	0.1711	0.935576	98.7267	75.2588	104.193	104.14	80.7774	57.7011	105.008	96.2331	85.6805	66.6926
ENSG00000168615	ADAM9	8	38996869	39105261	+	11653.8	0.151272	0.935576	77.6364	108.071	94.5512	66.6592	76.9916	80.9109	81.7602	90.4078	61.6943	66.935
ENSG00000174080	CTSF	11	66563464	66568841	-	204.914	-0.123922	0.935576	3.60509	3.15604	2.84082	3.64372	3.15387	4.18111	3.39481	3.21595	3.86774	3.22093
ENSG00000176236	RPP38-DT	10	15095385	15097319	-	5.90692	-0.545507	0.935576	0.0776714	0.124397	0.225254	0.13972	0.115576	0.196067	0.113936	0.195663	0.404648	0.0818856
ENSG00000184838	PRR16	5	120464300	120687332	+	293.369	-0.75185	0.935576	0.433516	2.69834	6.98623	6.12524	7.34508	17.7367	4.89948	6.87156	9.50627	0.70633
ENSG00000248429	FAM198B-AS1	4	158170752	158202877	+	52.2934	-0.653137	0.935576	1.32995	0.0756219	0.111259	0.135899	0.0966071	0.536359	0.320339	0.322851	0.573975	1.00388
ENSG00000254760	AC008750.1	19	51414298	51414965	+	6.60985	-0.683658	0.935576	0.811761	0	0.294273	0.584097	0.805273	0.097578	0.992305	0.486885	1.31571	1.14107
ENSG00000272734	ADIRF-AS1	10	86965345	86971311	-	167.198	-0.465321	0.935576	2.98003	0.370939	0.77244	0.933254	0.878824	1.3447	0.730452	0.883508	2.72697	2.515
ENSG00000269069	AC007842.1	19	40023384	40025502	-	20.4813	-0.334501	0.935583	0.282929	0.444418	0.497045	0.328859	0.607213	0.729897	0.766201	0.516924	0.272121	0.435947
ENSG00000129245	FXR2	17	7591230	7614897	-	920.946	0.0700577	0.935721	9.85913	11.0229	10.6335	10.3223	10.7755	9.69644	10.7459	10.1163	9.36005	10.19
ENSG00000013392	RWDD2A	6	83193357	83198935	+	91.8956	-0.199104	0.935829	1.31869	1.11728	0.896325	1.06746	1.11689	1.05723	1.17876	0.978782	1.92606	1.19163
ENSG00000046647	GEMIN8	X	14008279	14029893	-	86.3227	0.170385	0.935829	2.41653	1.42936	1.75204	1.77831	1.77748	1.50521	1.69183	1.6207	1.96473	1.37032
ENSG00000051108	HERPUD1	16	56932142	56944864	+	1108.49	0.172715	0.935829	10.5637	12.6468	9.05723	13.5967	10.5271	7.83385	12.2005	13.0043	7.54493	9.44552
ENSG00000072736	NFATC3	16	68084751	68229259	+	1420.34	-0.157423	0.935829	7.65977	7.1306	5.45851	10.1981	6.60812	6.71114	9.22539	9.03675	8.22262	8.1338
ENSG00000075539	FRYL	4	48497361	48780322	-	3833.73	0.0952689	0.935829	9.52229	11.5671	9.54532	11.8546	10.4988	10.3334	10.5595	10.5337	8.75059	9.42326
ENSG00000076201	PTPN23	3	47381011	47413435	+	1578.76	0.0758228	0.935829	11.8163	14.5504	12.4145	13.2105	13.9083	12.446	12.9918	12.2279	12.0025	12.8411
ENSG00000076706	MCAM	11	119308529	119321521	-	4987.12	0.219	0.935829	21.4766	40.908	27.7782	31.8467	53.6347	33.0535	34.7446	31.6104	30.819	20.6752
ENSG00000077150	NFKB2	10	102394110	102402524	+	1782.16	0.402865	0.935829	42.4559	25.2272	12.4389	12.4972	11.9871	12.9543	10.9884	9.95996	9.05335	36.1648
ENSG00000078549	ADCYAP1R1	7	31052461	31111479	+	7.1345	-0.526507	0.935829	0.0259814	0.0390105	0.00706392	0.0350526	0.101484	0.0562159	0.0500219	0.0701251	0.0609105	0.0616299
ENSG00000080947	CROCCP3	1	16467436	16499257	-	57.3638	-0.279393	0.935829	0.610535	0.192991	0.405376	0.360693	0.251028	0.354588	0.374733	0.450994	0.595969	0.440399
ENSG00000087008	ACOX3	4	8366282	8440723	-	253.998	-0.128843	0.935829	2.94226	2.97981	2.84846	3.64886	2.91017	3.04577	3.36393	4.17308	2.81322	3.36952
ENSG00000087502	ERGIC2	12	29337352	29381189	-	2017.79	0.133165	0.935829	17.8312	22.6537	18.0253	14.1978	15.335	16.3819	14.7738	15.1721	14.9444	18.9995
ENSG00000090263	MRPS33	7	141002610	141015228	-	448.722	0.147108	0.935829	5.90555	3.85171	3.66211	4.70284	3.72023	3.53312	3.71396	3.71766	4.41662	4.35283
ENSG00000093000	NUP50	22	45163925	45188017	+	4514.75	0.116827	0.935829	28.9717	26.9044	28.3669	24.9889	29.3562	23.5204	29.6153	30.5978	22.7315	21.347
ENSG00000095209	TMEM38B	9	105694541	105776629	+	605.886	-0.150773	0.935829	4.96552	5.22334	6.08185	7.08238	7.4434	6.1772	6.88521	7.54962	5.3473	8.22927
ENSG00000100243	CYB5R3	22	42617840	42649392	-	4316.95	0.130966	0.935829	40.8396	29.2864	37.6712	42.9717	38.3841	28.4141	40.5427	38.0499	35.47	30.272
ENSG00000100813	ACIN1	14	23058564	23095614	-	4197.71	0.084041	0.935829	20.4978	25.9264	22.1597	23.4485	23.1965	21.5906	23.4461	22.6978	19.5001	21.4662
ENSG00000101191	DIDO1	20	62877738	62937952	-	2266.04	0.156627	0.935829	7.60154	8.64118	8.68482	9.73354	9.04646	8.42614	9.22684	9.22043	7.30071	5.03735
ENSG00000101266	CSNK2A1	20	472498	543835	-	2676.64	0.0883068	0.935829	4.52887	4.89834	4.42508	4.14342	4.70869	4.25885	4.45499	4.5373	3.56772	4.53689
ENSG00000103522	IL21R	16	27402174	27452042	+	16.1888	0.459877	0.935829	0.154564	0.224746	0.0884706	0.149263	0.217889	0.0792072	0.214796	0.219567	0.0508574	0.0428817
ENSG00000104863	LIN7B	19	49114324	49118460	+	43.4882	-0.247846	0.935829	0.708805	1.21629	0.880971	1.7213	0.988791	1.12284	1.61531	1.25718	1.47708	1.06752
ENSG00000107175	CREB3	9	35732598	35736999	+	843.298	0.147843	0.935829	22.9617	35.862	20.8097	26.6284	25.5043	24.0189	22.6937	22.4163	21.5776	28.1848
ENSG00000108557	RAI1	17	17681458	17811453	+	1313.23	0.116421	0.935829	5.35733	6.4571	7.04424	7.41035	7.92756	7.02224	6.51254	6.2231	6.32507	5.46006
ENSG00000110066	KMT5B	11	68154863	68213828	-	1902.67	0.0960989	0.935829	11.6236	11.5908	11.3831	9.99312	10.7517	11.6517	10.3163	10.9728	10.3221	8.51455
ENSG00000110108	TMEM109	11	60914158	60923443	+	1859.56	0.12428	0.935829	38.3335	47.9162	41.1244	44.5116	48.6669	38.2584	43.9324	40.7354	31.1786	48.2289
ENSG00000110700	RPS13	11	17074388	17077715	-	10349.8	0.0757135	0.935829	220.497	243.636	245.137	262.375	248.628	219.409	250.986	248.54	221.767	217.175
ENSG00000111530	CAND1	12	67269358	67319953	+	4096.86	-0.0758789	0.935829	15.78	15.1159	13.9807	13.4271	13.074	14.6394	14.8226	15.2936	14.3038	16.1746
ENSG00000113319	RASGRF2	5	80960363	81230162	+	17.702	-0.388103	0.935829	0.0522926	0.0821399	0.0306223	0.0564401	0.116718	0.139256	0.0929341	0.0998837	0.0628687	0.0466483
ENSG00000115053	NCL	2	231453531	231483641	-	25122.6	0.190451	0.935829	219.727	221.111	160.933	161.205	191.249	152.171	183.615	183.488	96.856	220.088
ENSG00000115170	ACVR1	2	157736444	157875862	-	782.523	0.136901	0.935829	7.56564	10.6023	10.3811	9.77736	11.3195	7.44297	10.38	10.3653	8.98941	7.96447
ENSG00000115468	EFHD1	2	232606057	232682780	+	8.41807	-0.565979	0.935829	0.0829463	0.0996336	0.216497	0.161145	0.0555413	0.0717882	0.292016	0.376112	0.103711	0.0699573
ENSG00000116353	MECR	1	29192657	29230942	-	426.877	0.134047	0.935829	5.37277	4.32821	5.20161	5.26647	6.0559	4.48991	5.73398	4.92062	3.65388	5.11028
ENSG00000119446	RBM18	9	122237622	122264840	-	921.088	-0.172632	0.935829	5.13282	7.65296	9.29734	8.8307	9.58843	9.57211	9.81877	11.0092	7.37705	7.86936
ENSG00000119698	PPP4R4	14	94146128	94279734	+	105.779	-0.242728	0.935829	0.526483	0.814619	1.02868	1.27132	1.09545	0.975035	0.932643	1.37765	1.51554	0.799645
ENSG00000119969	HELLS	10	94501434	94613905	+	933.926	0.209306	0.935829	8.20633	4.16979	3.9084	4.16199	3.52769	4.55961	4.17988	4.67766	3.46214	3.86256
ENSG00000122882	ECD	10	73130155	73169055	-	1709.39	-0.132866	0.935829	24.3073	22.3949	26.7371	17.3598	17.0202	23.7625	24.4705	25.1215	21.6154	23.2583
ENSG00000122952	ZWINT	10	56357227	56361273	-	5258.72	-0.118648	0.935829	110.651	96.741	128.052	85.8983	94.1316	96.2389	118.634	115.128	111.286	118.387
ENSG00000123268	ATF1	12	50763710	50821162	+	1148.7	-0.10659	0.935829	19.5067	21.0391	19.9523	15.435	19.0572	22.0024	20.7016	22.4988	19.4264	17.639
ENSG00000123739	PLA2G12A	4	109709989	109730070	-	230.717	-0.17794	0.935829	2.83036	1.98065	2.12602	1.80722	1.32798	1.89422	2.25358	2.59689	2.36458	2.29395
ENSG00000124374	PAIP2B	2	71182738	71227103	-	191.4	-0.236644	0.935829	1.90184	1.25222	1.05714	1.54331	1.02193	0.929686	1.66613	1.29279	1.86419	2.23523
ENSG00000124541	RRP36	6	43021623	43034156	+	1689.99	0.161759	0.935829	29.2733	48.0832	38.6345	36.0291	41.9273	35.6842	39.3453	39.1889	23.6772	35.4646
ENSG00000124602	UNC5CL	6	41026895	41039221	-	13.3377	-0.431979	0.935829	0.30934	0.101338	0.152917	0.166938	0.141229	0.182541	0.123755	0.166985	0.234412	0.474362
ENSG00000124788	ATXN1	6	16299112	16761491	-	1063.14	-0.11755	0.935829	2.98964	2.17262	2.63629	3.16761	2.94443	3.28825	3.15207	2.81884	2.61405	3.22277
ENSG00000128159	TUBGCP6	22	50217689	50245023	-	985.011	-0.176185	0.935829	6.70243	3.48685	6.98905	6.28479	5.64526	6.08811	8.09474	6.54721	6.67813	5.49045
ENSG00000128606	LRRC17	7	102913000	102945111	+	4.68009	-1.23142	0.935829	0	0	0.0682854	0.101654	0.0700733	0	0.345394	0.186418	0.0327116	0
ENSG00000128849	CGNL1	15	57375967	57550727	+	184.123	-0.450534	0.935829	1.77751	0.399949	0.67965	0.928837	0.577393	0.299256	1.11022	0.635991	2.33244	1.58773
ENSG00000130590	SAMD10	20	63974116	63980008	-	123.227	0.231534	0.935829	4.12971	2.2627	1.63495	2.60007	2.56718	2.56698	1.89307	1.64261	2.45344	2.69246
ENSG00000131100	ATP6V1E1	22	17592136	17628749	-	1245.24	-0.144095	0.935829	19.5549	11.9565	22.1265	19.4144	18.4042	20.5903	19.7584	19.1302	19.978	21.6281
ENSG00000131507	NDFIP1	5	142108779	142154440	+	1105.69	-0.100306	0.935829	7.85291	10.2026	8.80063	9.44251	8.83286	10.0411	9.44656	10.5623	10.1615	8.15687
ENSG00000132155	RAF1	3	12583601	12664226	-	2535.38	0.0767021	0.935829	14.9184	17.648	15.806	15.302	16.9268	16.0415	16.251	15.2331	13.9591	14.9349
ENSG00000132801	ZSWIM3	20	45857614	45879122	+	46.4087	-0.213726	0.935829	0.559499	0.864078	0.990944	0.586622	0.767127	0.76094	0.791413	0.845664	1.14928	0.808945
ENSG00000133433	GSTT2B	22	23957414	23961186	-	17.5064	-0.300137	0.935829	0.565303	0.388018	0.834353	1.04595	0.630883	0.917358	0.755199	0.82828	1.00974	0.766252
ENSG00000134574	DDB2	11	47214465	47239240	+	1640.31	-0.215755	0.935829	20.7699	10.5476	14.1422	18.4561	11.3976	14.3623	15.1339	13.2663	24.4833	20.225
ENSG00000136448	NMT1	17	45051610	45109016	+	3930.64	0.114866	0.935829	29.684	32.4987	28.5989	26.7956	31.3379	25.8435	29.5827	27.2773	21.7149	33.0974
ENSG00000138801	PAPSS1	4	107590276	107720234	-	2061.01	-0.107013	0.935829	32.3429	30.1674	31.8432	30.721	22.848	30.9551	29.9667	31.0383	35.6428	31.7155
ENSG00000139329	LUM	12	91102629	91111494	-	945.707	-0.760314	0.935829	7.64249	30.5136	10.9495	10.0239	4.74662	63.0346	5.66628	6.49316	3.08137	29.9165
ENSG00000139433	GLTP	12	109850945	109880541	-	802.596	0.0808967	0.935829	13.8282	16.455	14.2656	13.8265	14.6211	14.8552	13.8804	14.3013	12.9102	13.0457
ENSG00000140945	CDH13	16	82626965	83800640	+	483.56	-0.429602	0.935829	2.99464	0.705885	1.89979	2.78035	0.700752	0.83171	2.08127	1.64696	3.45159	4.22223
ENSG00000141497	ZMYND15	17	4739833	4746119	+	14.3913	-0.46677	0.935829	0.178269	0.122362	0.360051	0.0962042	0.0852642	0.261739	0.070045	0.192463	0.331692	0.308761
ENSG00000141627	DYM	18	49041474	49461347	-	507.777	0.0891466	0.935829	3.27807	3.54087	3.59162	3.97373	3.14646	3.3942	3.31038	3.05707	3.4347	3.28184
ENSG00000142751	GPN2	1	26876132	26890283	-	722.793	0.110392	0.935829	7.24711	8.7051	6.78332	6.24017	7.74877	5.85845	7.55031	6.82078	6.66659	7.11275
ENSG00000143373	ZNF687	1	151281618	151292176	+	786.143	-0.104121	0.935829	6.1891	4.96459	6.06693	5.83173	6.06133	6.58939	5.66649	5.63641	7.37729	6.02924
ENSG00000144713	RPL32	3	12834485	12841582	-	8629.43	0.091815	0.935829	100.414	111.229	116.351	123.738	130.811	106.94	118.504	115.594	97.5924	107.991
ENSG00000145293	ENOPH1	4	82430590	82461177	+	1767.08	0.168234	0.935829	33.426	54.9929	42.5148	39.6642	47.551	41.4859	43.2197	47.5644	26.8148	35.0374
ENSG00000149658	YTHDF1	20	63195429	63216139	-	1867.76	0.169772	0.935829	25.5516	33.0032	28.5861	31.089	31.6517	27.8526	31.4613	34.2659	22.369	17.2923
ENSG00000150627	WDR17	4	176065834	176182818	+	100.955	-0.264079	0.935829	0.74453	0.750953	0.59955	0.39259	0.36788	0.830063	0.431439	0.497011	0.692857	0.976663
ENSG00000151025	GPR158	10	25174802	25602229	+	277.147	0.239163	0.935829	1.89414	2.10841	2.50697	1.22303	1.39479	2.24748	1.12444	1.02547	1.78839	1.546
ENSG00000151465	CDC123	10	12195965	12250589	+	3496.43	0.115175	0.935829	75.5826	90.626	69.7869	67.5712	80.9026	63.8023	75.6328	75.9713	59.6987	79.8463
ENSG00000152518	ZFP36L2	2	43222402	43226606	-	1023.9	-0.22904	0.935829	17.5318	11.5326	13.7869	9.38983	9.78953	8.46289	13.4183	14.2314	21.6728	14.9232
ENSG00000153574	RPIA	2	88691673	88750929	+	1236.84	0.186152	0.935829	30.4001	44.1309	33.1144	30.5657	38.2427	34.0269	37.2691	35.4102	17.9034	30.4754
ENSG00000155621	C9orf85	9	71911510	71986054	+	235.062	-0.126687	0.935829	2.15055	1.71499	2.35821	2.24407	2.50958	2.69341	2.23834	2.51445	2.0827	2.46479
ENSG00000155903	RASA2	3	141487027	141615356	+	572.152	0.151573	0.935829	3.90971	6.3236	4.94058	4.49	4.618	5.44844	4.56865	4.42767	3.71314	3.6949
ENSG00000156381	ANKRD9	14	102501767	102509799	-	192.757	-0.214127	0.935829	1.05277	0.96876	1.60021	1.29574	1.09932	1.67177	1.07017	0.983712	2.0399	1.21373
ENSG00000156795	WDYHV1	8	123416726	123470028	+	909.6	-0.13088	0.935829	7.8597	7.65657	9.18412	9.64915	8.46003	8.88287	7.76546	9.85599	12.0637	8.30513
ENSG00000158050	DUSP2	2	96143169	96145440	-	312.666	-0.31008	0.935829	4.99204	8.31752	11.2583	3.69958	6.90619	14.41	6.04889	7.42609	10.5707	5.14163
ENSG00000158296	SLC13A3	20	46557823	46684467	-	56.99	0.450112	0.935829	1.21659	0.158459	0.486194	0.458788	0.318984	0.642226	0.217701	0.205722	0.313088	0.556308
ENSG00000158636	EMSY	11	76444923	76553025	+	1753.27	-0.152412	0.935829	6.19904	7.27428	6.0372	6.70291	8.0362	7.98985	7.01473	6.64788	10.4224	5.98746
ENSG00000159140	SON	21	33543038	33577514	+	7183.63	0.127501	0.935829	24.026	32.3409	29.9454	28.0408	28.2077	28.3206	28.6551	30.1584	20.1117	23.2548
ENSG00000159784	FAM131B	7	143353400	143362770	-	79.185	-0.333161	0.935829	0.76606	0.223827	0.570422	0.439481	0.646974	0.739165	0.44038	0.506663	1.21527	0.436553
ENSG00000162139	NEU3	11	74988279	75018893	+	941.282	0.135736	0.935829	5.90699	7.57579	5.93556	7.09938	6.68839	5.55172	6.97932	6.98181	4.46863	6.24046
ENSG00000163069	SGCB	4	52020706	52038482	-	1270.64	-0.193867	0.935829	8.95148	11.9497	17.7165	13.0261	11.7894	14.9702	10.2137	16.2265	18.6845	12.4558
ENSG00000164045	CDC25A	3	48157146	48188417	-	1237.95	0.164807	0.935829	12.9756	19.8427	14.6238	13.3115	15.9625	13.7018	15.465	15.8119	9.1137	14.3343
ENSG00000165072	MAMDC2	9	70043848	70226972	+	7.56729	-0.528887	0.935829	0.0494581	0.0891123	0.0672342	0.186833	0.0275978	0.0802592	0.0680153	0.106792	0.219014	0.130354
ENSG00000166770	ZNF667-AS1	19	56477250	56504362	+	447.154	0.171351	0.935829	1.258	1.80016	1.83208	2.32199	2.2463	1.60948	1.64877	1.78332	1.31077	2.04512
ENSG00000167083	GNGT2	17	49202791	49210574	-	27.743	0.494051	0.935829	1.28741	2.08293	0.428603	0.198503	0.674399	0.426362	0.57811	0.567311	0.520141	1.21877
ENSG00000168334	XIRP1	3	39183210	39192596	-	13.4593	-0.526302	0.935829	0.0411717	0.173092	0.0820887	0.0888745	0.030632	0.037118	0.166085	0.162983	0.178745	0.0506398
ENSG00000169067	ACTBL2	5	57480018	57482811	-	79.1657	-0.202066	0.935829	1.73121	1.10653	1.10547	1.37139	1.08124	2.09629	1.24063	1.42322	1.27427	1.33956
ENSG00000171016	PYGO1	15	55538890	55588947	-	313.218	-0.155255	0.935829	1.76166	1.13228	1.75901	1.6234	2.081	2.06188	1.77944	1.61274	2.14685	1.71062
ENSG00000171320	ESCO2	8	27771949	27812640	+	2854.68	-0.102372	0.935829	19.0753	17.2444	18.1727	14.8198	16.4087	20.7349	16.0007	16.6041	19.2416	19.4449
ENSG00000171649	ZIK1	19	57578456	57593890	+	279.905	-0.210114	0.935829	1.18998	2.20363	2.3007	3.1663	2.88661	2.60157	3.02747	2.80141	2.5659	2.58749
ENSG00000173064	HECTD4	12	112160188	112382439	-	1133.21	-0.0837923	0.935829	2.38349	2.45611	2.27255	2.76856	2.41404	2.36223	2.86471	2.62394	2.65571	2.52357
ENSG00000173442	EHBP1L1	11	65576046	65592650	+	2707.49	0.118697	0.935829	17.9469	21.3358	24.349	18.1966	19.9039	21.1984	16.0466	16.3303	19.8466	20.2687
ENSG00000177272	KCNA3	1	110672465	110674940	-	8.82044	-0.603405	0.935829	0.340529	0.107641	0.097457	0.0193441	0.12001	0.213284	0.0788714	0.0967477	0.336139	0.321215
ENSG00000177301	KCNA2	1	110519837	110631474	-	88.3805	-0.55873	0.935829	0.55665	0.0766787	0.144402	0.0358276	0.185228	0.270719	0.134842	0.157134	0.678442	0.23151
ENSG00000178467	P4HTM	3	48989889	49007153	+	200.516	-0.195837	0.935829	1.51078	0.844544	1.37761	1.11007	1.10241	1.16925	1.16987	1.02255	1.75579	1.69689
ENSG00000180543	TSPYL5	8	97273488	97277928	-	1737.59	0.0790112	0.935829	17.7465	21.5088	18.6805	19.4884	20.2625	17.2964	18.8206	17.8002	18.2723	20.2685
ENSG00000180914	OXTR	3	8750408	8769628	-	51.5317	-0.215722	0.935829	0.717649	0.460535	0.588024	0.466863	0.329138	0.584949	0.648933	0.689879	0.471187	0.590759
ENSG00000185010	F8	X	154835788	155026940	-	267.76	-0.201121	0.935829	1.36904	0.778444	1.17612	1.08854	1.11199	1.17874	1.00263	0.909562	1.84006	1.42197
ENSG00000185432	METTL7A	12	50923472	50932510	+	36.7104	-0.646862	0.935829	1.00162	0.143853	0.367047	0.0940058	0.0972018	0.530024	0.0838444	0.246835	1.05498	0.757542
ENSG00000185551	NR2F2	15	96325938	96340263	+	1536.08	0.209015	0.935829	8.85333	14.2314	13.1383	11.2048	14.377	11.9576	13.404	12.4952	9.903	5.70712
ENSG00000185721	DRG1	22	31399604	31530634	+	2235.11	0.135763	0.935829	50.4937	49.4238	46.1529	53.6487	58.9876	36.2138	57.8616	55.1896	44.2394	41.9736
ENSG00000185847	LINC01405	12	110934590	110959093	+	5.68614	-0.696767	0.935829	0.0707379	0.0472051	0.0256433	0.0339327	0.00877158	0	0.0605295	0.127283	0.0573264	0.0580035
ENSG00000186326	RGS9BP	19	32675848	32678300	+	6.67033	-0.494594	0.935829	0.108544	0.0434602	0.118045	0.175729	0.100946	0.117428	0.238833	0.0585929	0.207344	0.152577
ENSG00000198093	ZNF649	19	51889235	51905040	-	230.042	-0.20713	0.935829	1.73265	2.47299	1.46312	3.12413	3.12797	2.31552	3.00508	3.12501	2.55933	2.75073
ENSG00000198162	MAN1A2	1	117367449	117528872	+	2861.08	0.101435	0.935829	12.913	16.8729	15.0169	14.5764	15.0668	15.574	13.8581	14.6449	11.6324	13.6766
ENSG00000198862	LTN1	21	28928144	28992956	-	2487.25	0.14503	0.935829	12.7589	18.0282	13.0982	13.555	14.0717	13.8357	14.697	15.3995	10.5384	10.1991
ENSG00000203879	GDI1	X	154436913	154443467	+	1934.2	0.158983	0.935829	12.6138	20.3845	20.2188	19.7015	21.4266	17.2724	19.0232	18.2668	17.5327	12.3992
ENSG00000204282	TNRC6C-AS1	17	78107398	78111799	-	53.0973	-0.290947	0.935829	0.816556	0.423816	0.657802	0.206729	0.528769	0.490772	0.654353	0.740082	0.567206	0.775836
ENSG00000204410	MSH5	6	31739677	31762678	+	75.3617	0.184094	0.935829	0.748311	0.534227	0.499037	0.723849	0.590888	0.504065	0.535901	0.655459	0.625233	0.409341
ENSG00000205560	CPT1B	22	50568861	50578465	-	34.4413	-0.266605	0.935829	0.389455	0.220909	0.576493	0.385316	0.277684	0.339406	0.428467	0.385425	0.529785	0.547448
ENSG00000219891	ZSCAN12P1	6	28091154	28093664	+	77.9338	-0.250328	0.935829	1.36584	3.47425	1.7184	1.38745	2.51059	3.0132	2.38656	2.28416	2.26027	2.45637
ENSG00000225342	AC079630.1	12	40186009	40224915	-	5.14253	0.587696	0.935829	0.0778531	0.0935158	0.232837	0.21007	0.0434424	0.16845	0.0642387	0.0630388	0.081119	0.0615578
ENSG00000228201	AL022341.1	16	648473	649200	-	4.5094	0.661875	0.935829	0.570389	0	0.868445	0.738755	1.27312	0.493659	0.125505	0.369482	0.71318	0.481069
ENSG00000228203	RNF144A-AS1	2	6911754	6918734	-	153.875	0.212688	0.935829	1.09097	1.61774	1.32557	1.15314	1.62058	0.854676	1.29959	1.25094	0.776118	1.68955
ENSG00000228393	LINC01004	7	104950315	105013044	-	22.9563	-0.328098	0.935829	0.987469	0.611037	0.455597	0.77512	0.50092	1.13304	0.625493	0.807644	1.18479	0.441656
ENSG00000230124	ACBD6	1	180269653	180502954	-	1018.67	-0.0853247	0.935829	6.93527	6.06695	6.508	6.73297	5.72905	6.37811	7.00605	6.88156	7.44163	6.22167
ENSG00000234409	CCDC188	22	20148416	20151055	-	50.0726	0.285606	0.935829	1.27662	1.26676	2.53527	1.88708	1.39374	2.16173	1.00757	0.98875	1.70609	0.994781
ENSG00000234444	ZNF736	7	64307459	64356634	+	298.687	-0.230431	0.935829	0.722211	1.0248	0.988259	1.81168	1.42599	1.3437	1.72881	1.69652	1.07087	1.16719
ENSG00000234996	AC098934.2	1	202861754	202875241	+	10.188	-0.636458	0.935829	0.554464	0.0459319	0.0623792	0.10318	0.0640125	0.124106	0.231381	0.185776	0.338666	0.423293
ENSG00000235169	SMIM1	1	3772761	3775982	+	5.38061	-0.552369	0.935829	0.226179	0.163009	0.196782	0.292941	0.201934	0.293629	0.199068	0.146512	0.707	0.23845
ENSG00000236778	INTS6-AS1	13	51452364	51554678	+	16.1109	-0.295988	0.935829	0.0497886	0.0281436	0.0477766	0.0663816	0.039222	0.0570321	0.0515537	0.0664004	0.061032	0.0494023
ENSG00000237268	AC092447.7	7	56421857	56448375	-	17.3999	0.39214	0.935829	0.677131	0.639067	0.368202	0.39152	0.539775	0.0784878	0.452296	0.6005	0.478757	0.38243
ENSG00000238000	AC116347.1	5	98213402	98214121	+	9.77671	0.416901	0.935829	1.41758	0.592266	0.871374	0.399133	0.481486	0.600105	0.474652	0.598868	0.513754	0.649777
ENSG00000247271	ZBED5-AS1	11	10858179	10908972	+	75.3562	-0.319717	0.935829	1.05175	0.32453	0.745056	0.72901	0.689184	0.595016	0.477704	0.802137	1.26679	1.28175
ENSG00000254300	LINC01111	8	76406654	76524356	+	6.24366	0.753112	0.935829	0.320214	0.128212	0.0290203	0.518417	0.148901	0.20208	0.0587148	0	0.250235	0.168794
ENSG00000255240	AP001636.3	11	58933643	59058659	-	5.60802	-0.716655	0.935829	0.0942743	0.0242658	0.0146467	0.00726797	0.0150301	0.0437102	0.037042	0.01454	0.0420982	0.120687
ENSG00000256971	LINC00508	12	127933689	127983854	-	17.411	-0.447531	0.935829	1.05407	0.253226	1.08902	1.08079	0.764627	0.570171	1.50755	0.682795	0.7688	2.27808
ENSG00000256981	AC134349.2	12	11158785	11159694	-	8.0194	-0.511552	0.935829	0.195061	0.234303	0.106068	0.631595	0.598646	0.580321	0.482849	0.789716	0.355676	0.308466
ENSG00000259146	AC005476.2	14	71292729	71321882	-	18.6656	-0.365525	0.935829	0.689787	0.506342	0.958546	0.413609	0.855342	0.994992	0.632401	0.579216	1.59716	0.60601
ENSG00000259291	ZNF710-AS1	15	90074512	90082207	-	9.21893	-0.602685	0.935829	0.290541	0.036736	0.116411	0.14854	0.0170656	0.215062	0.185057	0.231128	0.254929	0.0483638
ENSG00000259495	AC016705.2	15	80344853	80404214	-	23.4318	-0.588662	0.935829	0.263981	0.0396361	0.089715	0.0712295	0.0982016	0.0951957	0.0302524	0.0712496	0.286515	0.365273
ENSG00000260751	AC008870.2	16	23568673	23569696	+	7.4034	0.431849	0.935829	0.260017	0.624656	0.329907	0.42096	0.386909	0.234416	0.381417	0.421079	0.225771	0.228437
ENSG00000260855	AL591848.4	1	246772301	246775772	+	7.68223	0.520823	0.935829	0.140593	0.168878	0.0833999	0.0551796	0.185431	0.165928	0.0984302	0.11039	0.0266347	0.0404239
ENSG00000261455	LINC01003	7	152463786	152465549	+	17.2513	0.369672	0.935829	0.251566	0.39283	0.437739	0.86886	0.72995	0.517097	0.304442	0.434553	0.55045	0.265215
ENSG00000264956	AC138761.1	17	22266395	22288301	+	11.2696	-0.562524	0.935829	0.320599	0.0802288	0.116221	0.100925	0.0447239	0.115613	0.220446	0.129797	0.083512	0.436575
ENSG00000266472	MRPS21	1	150293720	150308979	+	1020.07	0.0970468	0.935829	34.4247	26.8306	31.0268	30.4129	33.4085	29.6944	28.9775	27.502	26.4297	33.3845
ENSG00000268403	AC132192.2	11	9459556	9460702	-	42.2805	-0.270226	0.935829	1.23805	1.16181	1.43057	2.00436	2.28839	1.79979	1.78771	1.71254	3.10402	1.3868
ENSG00000275630	AC004816.2	14	70822004	70823984	+	11.615	0.446753	0.935829	0.781272	3.00304	3.73851	1.51783	2.44134	2.19757	1.54716	2.36173	1.62809	0.658929
ENSG00000276107	AC037198.1	15	39586561	39587293	+	48.0394	-0.491974	0.935829	1.45297	2.98153	2.17272	3.72451	2.90525	7.85949	4.79555	3.92165	0.504642	1.53181
ENSG00000276672	AL161891.1	13	33846190	33850825	+	55.216	0.187857	0.935829	0.488177	0.68987	0.666239	0.63021	0.608906	0.6524	0.663448	0.496043	0.448814	0.444024
ENSG00000277232	GTSE1-DT	22	46295143	46296660	-	31.5656	0.28107	0.935829	1.08163	0.561834	1.2399	1.5776	1.07662	0.790652	1.12566	0.662779	1.21839	0.770487
ENSG00000278991	AC090181.3	15	77063397	77064910	-	7.75417	-0.487127	0.935829	0.146553	0.246452	0.159381	0.126541	0.35982	0.539064	0.225726	0.348087	0.213781	0.123604
ENSG00000282870	FRG1DP	20	29080390	29102761	+	50.3448	-0.233364	0.935829	2.47494	3.87163	2.00304	3.23034	3.01899	4.67008	3.54604	3.66622	2.27891	2.9733
ENSG00000284747	AL034417.4	1	7991134	8005312	+	32.1802	-0.24637	0.935829	0.301879	0.349662	0.257953	0.395642	0.433157	0.408235	0.427009	0.547071	0.258375	0.420556
ENSG00000285796	AL162458.1	20	45926518	45935055	-	19.0406	-0.425237	0.935829	0.08316	0.0561883	0.0904394	0.157073	0.075406	0.157441	0.0686175	0.145894	0.211206	0.0383565
ENSG00000286177	AC011462.5	19	41307397	41310412	-	92.4535	-0.208399	0.935829	0.809897	1.67034	1.3295	1.51736	1.85887	1.62012	1.78205	1.73226	1.87881	1.2727
ENSG00000287760	AC099521.3	16	68448843	68450002	+	9.26977	0.396336	0.935829	0.459641	0.301152	0.363546	0.631397	0.652863	0.497262	0.229856	0.3609	0.304769	0.440527
ENSG00000101019	UQCC1	20	35302566	35412031	-	824.158	0.114544	0.935868	7.07014	6.64702	5.63476	5.93674	5.9159	4.74903	6.92222	5.83789	5.98763	5.32911
ENSG00000116984	MTR	1	236795292	236921278	+	1513.55	0.147955	0.935868	4.88042	6.26776	6.16294	7.50784	6.46858	5.70724	6.60987	6.75393	4.42285	4.74389
ENSG00000126453	BCL2L12	19	49665142	49673916	+	709.912	-0.15239	0.935868	12.3957	16.0682	10.1922	17.0316	18.0576	16.7683	15.7744	14.9609	15.7117	18.7263
ENSG00000127311	HELB	12	66302545	66347645	+	355.747	-0.185437	0.935868	1.73375	1.13594	0.961996	1.19775	0.832824	1.28059	1.11119	1.21197	1.43781	1.62774
ENSG00000127364	TAS2R4	7	141778442	141780819	+	5.8157	0.546381	0.935868	0.111967	0.268986	0.0405893	0.181271	0.10413	0.14132	0.0821218	0.120882	0.038888	0.0983683
ENSG00000134313	KIDINS220	2	8721081	8837630	-	2170.93	0.155957	0.935868	6.59202	8.01538	6.91144	7.12422	7.55019	4.94397	8.26932	8.03065	4.91514	6.32537
ENSG00000135925	WNT10A	2	218880852	218899581	+	34.1062	0.405136	0.935868	1.26138	0.492879	0.446246	0.590498	0.44097	0.295942	0.300954	0.393776	0.364202	1.08949
ENSG00000136048	DRAM1	12	101877580	102012130	+	525.798	0.178475	0.935868	8.25579	9.26732	5.13229	6.30913	5.46779	4.97143	6.60452	5.84884	5.43353	7.5638
ENSG00000143398	PIP5K1A	1	151197949	151249536	+	3935.12	0.184001	0.935868	24.8113	47.0515	38.2068	37.023	41.0855	31.2476	41.2882	40.384	28.7521	23.9676
ENSG00000148677	ANKRD1	10	90912096	90921276	-	4542.92	0.358854	0.935868	57.5613	202.415	146.66	112.201	107.983	65.9115	124.335	136.974	132.358	29.1957
ENSG00000151881	TMEM267	5	43444252	43483893	-	402.939	-0.127771	0.935868	6.05642	6.09333	5.89887	5.76329	5.81809	5.50318	6.9259	7.904	4.99275	7.05167
ENSG00000164134	NAA15	4	139301505	139420033	+	3089.44	0.162497	0.935868	14.4048	20.8605	16.1901	14.4025	16.1938	15.0473	16.454	17.3216	9.43512	15.0508
ENSG00000173846	PLK3	1	44800377	44805990	+	393.22	0.200508	0.935868	3.78806	9.14835	5.94737	6.07517	5.76072	6.19044	5.53221	5.47207	5.62859	3.89515
ENSG00000175970	UNC119B	12	120710458	120723640	+	1755.81	0.0822317	0.935868	18.37	17.397	15.7883	15.1226	18.1647	16.0214	14.9711	15.5067	16.0831	17.5576
ENSG00000177096	PHETA2	22	42074248	42079438	+	369.476	0.249595	0.935868	8.02068	6.69834	7.50197	7.99243	9.57753	4.25044	6.53342	7.05643	11.7528	3.8748
ENSG00000178776	C5orf46	5	147880726	147906538	-	332.736	0.307578	0.935868	4.69995	13.5667	19.6133	14.9429	20.6148	17.2641	8.57781	9.63696	13.7423	10.102
ENSG00000220205	VAMP2	17	8159149	8163546	-	340.349	-0.133177	0.935868	5.53163	3.76631	4.46721	4.69945	5.86774	5.14005	5.66394	5.11468	6.07754	4.70582
ENSG00000227199	ST7-AS1	7	116952446	116954334	-	14.4053	0.433479	0.935868	0.258411	0.253963	0.357676	0.709945	0.550561	0.381221	0.232606	0.101449	0.56298	0.297198
ENSG00000242615	AC022415.1	19	12141806	12143322	-	13.0495	-0.31885	0.935868	0.234021	0.31624	0.349946	0.505165	0.457047	0.474704	0.45056	0.473726	0.518156	0.400917
ENSG00000248932	AC046134.2	3	139389761	139782699	+	15.7241	-0.420188	0.935868	0.0520657	0.0312702	0.0566233	0.0597075	0.0399477	0.0457659	0.0322206	0.0281056	0.125453	0.0891973
ENSG00000249637	AC008438.1	5	140370891	140401460	-	9.51722	-0.423234	0.935868	0.45052	0.216463	0.293974	0.389003	0.65362	0.584874	0.396519	0.291834	0.516361	0.902432
ENSG00000253250	C8orf88	8	90958471	90985238	-	565.885	-0.0964439	0.935868	24.2982	24.4758	22.9018	27.7898	28.2113	23.8889	28.186	30.1908	27.494	26.7401
ENSG00000254285	KRT8P3	8	61578220	61579668	+	11.9084	-0.354838	0.935868	0.306254	0.478228	0.399675	0.29749	0.273426	0.298189	0.64017	0.529021	0.287191	0.484306
ENSG00000261549	AC107954.1	15	88989519	88990245	-	5.42797	-0.546668	0.935868	0.244161	0.366602	0.331917	0.263526	0.272486	0.858472	0.134309	0.197701	0.508807	0.450465
ENSG00000271425	NBPF10	1	146064711	146229000	-	55.3178	-0.188879	0.935868	0.244097	0.159593	0.154574	0.160076	0.155173	0.20725	0.183565	0.190143	0.241459	0.175904
ENSG00000273702	AC091271.1	17	59618553	59619714	-	39.4215	0.335502	0.935868	1.1075	1.28443	1.6613	2.8853	2.25885	2.18971	1.1344	1.69044	1.67125	0.603924
ENSG00000286874	AC072054.1	7	4642248	4642570	+	10.7521	0.380488	0.935868	1.51127	1.65028	1.64355	2.66912	1.68659	1.33769	0.906899	0.889959	2.43357	1.44842
ENSG00000248774	AC097534.1	4	173322206	173329694	-	16.2027	-0.324001	0.936023	1.3628	1.33004	1.85262	0.551585	1.61596	1.47435	2.06156	1.37935	1.41997	2.06532
ENSG00000179532	DNHD1	11	6497260	6593758	+	322.72	-0.169892	0.936111	0.786741	0.773938	0.58024	0.751538	0.867918	0.90005	0.72129	0.634595	0.791477	1.18217
ENSG00000001630	CYP51A1	7	92112153	92134803	-	124.671	0.288798	0.936183	1.55927	1.93338	1.559	2.60584	1.78226	1.27877	2.07515	2.38936	1.38884	0.596565
ENSG00000100731	PCNX1	14	70907405	71115382	+	3652.59	-0.136382	0.936183	8.42923	11.4931	11.4567	8.13787	11.0752	11.5605	11.1137	11.9781	12.343	8.60948
ENSG00000113790	EHHADH	3	185190624	185281990	-	150.925	-0.171476	0.936183	1.67926	1.06585	1.78474	1.65798	1.22453	1.87863	1.27013	1.74085	1.89882	1.56919
ENSG00000119899	SLC17A5	6	73593379	73653992	-	244.502	-0.275411	0.936183	4.02365	2.44755	3.01542	4.59333	1.53999	3.26474	3.07883	2.50616	5.69742	4.36433
ENSG00000120438	TCP1	6	159778498	159789703	-	9906.41	0.216168	0.936183	61.616	141.551	99.8521	103.129	123.684	96.0266	113.53	112.469	69.9675	64.1064
ENSG00000173334	TRIB1	8	125430358	125438403	+	348.74	0.186683	0.936183	4.08145	4.21334	5.27465	3.30679	5.13487	5.0831	2.8228	2.85189	4.29778	4.28007
ENSG00000197535	MYO5A	15	52307283	52529050	-	1191.53	-0.12748	0.936183	4.51689	4.76075	4.27688	4.55801	3.19536	4.51696	4.56338	4.37117	4.12609	5.69851
ENSG00000234740	AL162386.2	9	13274510	13279187	-	7.34908	-0.43116	0.936183	0.388414	0.933111	0.422413	0.733636	0.866946	1.26061	0.747811	0.629008	0.809415	1.02372
ENSG00000122863	CHST3	10	71964395	72013558	+	2498.68	-0.144815	0.936186	17.0875	15.6207	19.7664	13.7388	16.9557	18.9223	19.0456	22.2688	18.8979	12.8194
ENSG00000158850	B4GALT3	1	161171310	161177968	-	1206.98	0.116933	0.936186	13.1075	19.1154	15.1109	14.7505	16.3723	15.5132	15.0731	15.235	11.8863	14.6245
ENSG00000131797	CLUHP3	16	31700590	31711986	+	149.255	-0.169112	0.936256	1.42346	1.15414	0.843692	1.07545	0.976983	1.12417	1.58953	0.99123	1.1717	1.28309
ENSG00000143797	MBOAT2	2	8852690	9003709	-	1539.78	0.140395	0.936268	8.96305	8.72459	10.497	8.52255	8.41925	6.51045	9.60255	10.3545	6.69581	7.78118
ENSG00000109929	SC5D	11	121292681	121313410	+	1307.75	-0.166761	0.936362	5.88359	7.03545	6.87862	5.93578	4.04903	5.23346	6.95853	7.6434	8.05736	5.53739
ENSG00000000460	C1orf112	1	169662007	169854080	+	857.135	0.0982007	0.936374	6.39256	7.24113	8.16471	7.33281	6.94336	7.91294	6.8121	6.51633	6.1573	6.30055
ENSG00000029153	ARNTL2	12	27332854	27425289	+	1482.72	0.211906	0.936374	15.506	13.3355	9.26097	8.62168	8.65239	9.56318	8.36179	7.62243	7.78024	14.4847
ENSG00000106785	TRIM14	9	98069275	98119222	-	492.717	-0.219968	0.936374	2.9066	3.65669	4.53462	3.33812	5.74666	5.43937	4.72091	4.72888	2.64047	5.97496
ENSG00000112293	GPLD1	6	24424565	24495205	-	67.4365	-0.207931	0.936374	0.41789	0.339563	0.300752	0.477566	0.569245	0.545172	0.486794	0.597127	0.461034	0.34338
ENSG00000115306	SPTBN1	2	54456317	54671446	+	10759.9	0.150173	0.936374	33.4197	32.8573	27.6794	29.5729	25.364	19.0183	24.0817	25.6937	32.2411	33.1385
ENSG00000115339	GALNT3	2	165747588	165794659	-	19.8101	-0.379595	0.936374	0.145052	0.162618	0.220849	0.125245	0.259007	0.261541	0.117027	0.146161	0.19144	0.468961
ENSG00000118217	ATF6	1	161766320	161964070	+	2173.74	0.089465	0.936374	12.296	15.9763	13.9983	13.6002	13.3824	13.2719	13.1242	13.6649	11.3831	13.6354
ENSG00000122126	OCRL	X	129539849	129592561	+	1421.65	0.220236	0.936374	8.83146	22.0054	9.73152	10.8317	9.7501	10.5729	10.0534	10.1492	12.2971	9.41066
ENSG00000127870	RNF6	13	26132115	26222314	-	1060.4	0.116485	0.936374	11.5586	14.4	12.0163	10.459	11.9184	10.4728	11.4964	12.1445	9.00399	12.5438
ENSG00000127993	RBM48	7	92528773	92540481	+	488.834	0.241259	0.936374	4.89965	3.13002	2.13424	4.54482	4.13367	2.74876	4.18224	4.25145	2.79634	1.96617
ENSG00000138279	ANXA7	10	73375101	73414076	-	3638.52	-0.129025	0.936374	74.007	57.5132	63.9598	51.2932	48.3303	58.8782	68.0804	64.7665	56.319	74.6876
ENSG00000138613	APH1B	15	63276018	63309126	+	397.723	-0.233127	0.936374	4.43518	2.11532	3.69736	2.79826	3.27554	3.36932	2.5653	3.00149	5.92096	4.33201
ENSG00000143621	ILF2	1	153661788	153671028	-	7933.82	0.0825176	0.936374	169.497	195.77	167.856	164.744	179.172	147.656	170.389	172.101	155.483	182.625
ENSG00000152240	HAUS1	18	46104378	46128333	+	572.524	-0.109207	0.936374	14.7851	12.4015	12.2531	12.4543	11.2651	15.2249	11.9116	12.5709	12.9832	15.4548
ENSG00000156482	RPL30	8	98024851	98046469	-	8846.54	0.0604082	0.936374	100.929	108.453	115.489	113.992	111.582	103.314	111.357	107.847	100.153	105.196
ENSG00000166188	ZNF319	16	57994668	58000453	-	164.148	-0.138077	0.936374	1.58857	1.59638	1.79538	2.03956	1.86556	1.63997	2.03327	2.36521	2.09877	1.64193
ENSG00000167363	FN3K	17	82735615	82751196	+	33.8323	-0.265552	0.936374	0.393838	0.208708	0.352728	0.51259	0.478308	0.275694	0.586213	0.500229	0.482775	0.50069
ENSG00000170260	ZNF212	7	149239651	149255606	+	113.969	-0.133249	0.936374	1.38196	1.69352	1.51811	1.92849	1.79154	1.79711	2.02719	1.61255	1.83264	1.83957
ENSG00000181016	LSMEM1	7	112480853	112491062	+	13.5205	-0.382015	0.936374	0.239687	0.226213	0.130334	0.388046	0.11464	0.259305	0.339037	0.425122	0.214064	0.198543
ENSG00000181449	SOX2	3	181711925	181714436	+	155.296	-0.369096	0.936374	2.36721	0.657812	4.66853	3.1079	2.30667	3.01964	2.40997	2.87991	6.01902	2.60739
ENSG00000197780	TAF13	1	109062486	109076003	-	868.484	-0.169444	0.936374	22.9958	35.4218	36.273	23.042	24.0728	33.8903	34.9521	37.924	26.0397	26.6478
ENSG00000204209	DAXX	6	33318558	33323016	-	1767.39	0.0807855	0.936374	27.8287	28.7606	29.9986	25.6408	30.9286	27.1798	26.4212	24.514	27.197	30.0364
ENSG00000214367	HAUS3	4	2078998	2242276	-	454.701	0.0953726	0.936374	2.18435	2.33917	1.99134	2.44595	2.12041	2.00423	2.20881	2.3071	1.854	1.99854
ENSG00000229970	AC007128.1	7	8262264	8344516	+	33.5237	-0.378093	0.936374	1.58059	0.460261	0.494848	0.878824	0.400898	0.803162	0.764069	0.646377	1.19774	1.56536
ENSG00000243147	MRPL33	2	27771717	27988087	+	2328.09	0.160205	0.936374	95.7334	77.1029	69.9654	72.9694	73.9632	62.1414	60.8674	59.3865	63.5317	102.851
ENSG00000254038	AC092818.1	8	37067441	37069418	-	82.0461	-0.193978	0.936374	5.00014	6.67342	6.19308	5.99636	5.27019	4.4327	5.5774	6.29796	8.6108	8.34643
ENSG00000259343	TMC3-AS1	15	81324338	81518200	+	29.1358	-0.441873	0.936374	0.206853	0.0414114	0.0749866	0.0473581	0.0524659	0.0678132	0.103442	0.0778245	0.21553	0.112342
ENSG00000271646	AC099343.3	4	184474802	184477304	+	54.8956	-0.259068	0.936374	0.886462	0.894434	1.31112	0.574062	1.18716	1.70705	0.955752	0.784773	1.367	0.990631
ENSG00000272540	AL662797.1	6	30723105	30723877	-	11.4929	-0.345697	0.936374	0.746302	0.482701	0.62433	0.619611	0.704744	0.434746	0.7579	0.991657	1.07669	0.786794
ENSG00000274265	AC245297.3	1	149175748	149259987	+	15.4908	-0.372123	0.936374	0.206834	0.136645	0.168704	0.0892956	0.16158	0.223763	0.284441	0.178642	0.0646532	0.239862
ENSG00000274922	AL139384.1	13	112686769	112689815	-	17.1898	-0.389451	0.936374	0.291278	0.192433	0.158388	0.251505	0.292562	0.567214	0.144205	0.204405	0.440071	0.199603
ENSG00000278571	MIR7161	6	158609707	158609790	+	5.85416	0.481176	0.936374	4.22631	6.34571	3.44719	3.99133	1.76873	2.28611	1.74362	3.4221	3.85315	2.78476
ENSG00000287053	AC107302.2	3	81359739	81368191	+	6.34171	-0.825115	0.936464	0.244161	0.219961	0.19915	0	0.102182	0.264145	0.0671546	0	0.572408	0.450465
ENSG00000165379	LRFN5	14	41607570	41904549	+	11.2839	-0.553363	0.936574	0.16623	0.06077	0.0471603	0.0624051	0.0241975	0.0860085	0.0636109	0.0936341	0.0376529	0.251445
ENSG00000205808	PLPP6	9	4662294	4665262	+	143.055	-0.189317	0.936574	1.9281	1.95693	2.06437	2.8231	2.16846	2.91058	2.12124	2.54958	3.27044	1.62302
ENSG00000089041	P2RX7	12	121132819	121188032	+	8.41928	-0.512766	0.936612	0.0960179	0.0672787	0.0609133	0.0172722	0.0625082	0.112533	0.017606	0.0604699	0.125057	0.118099
ENSG00000164520	RAET1E	6	149883375	149898102	-	6.27015	-0.569691	0.936612	0.0443172	0.0887217	0.0803274	0.0637762	0.131889	0.127852	0.0975128	0.287074	0.0461763	0.0467217
ENSG00000182489	XKRX	X	100913445	100929433	-	13.8723	-0.412113	0.936746	0.197403	0.126463	0.314868	0.0710201	0.146869	0.370171	0.144785	0.21312	0.137123	0.277485
ENSG00000101986	ABCD1	X	153724856	153744755	+	204.293	-0.195045	0.936828	2.84812	1.23261	2.19781	2.09079	2.5475	2.07304	2.46526	2.28356	2.56392	3.12408
ENSG00000102054	RBBP7	X	16839283	16870414	-	3329.17	-0.0726887	0.936828	23.0346	21.6908	22.4394	18.9458	20.5681	22.5689	21.5971	21.6085	22.3183	24.1008
ENSG00000103381	CPPED1	16	12659799	12803887	-	414.961	-0.21037	0.936828	3.91802	3.27173	1.96719	3.48252	2.07326	2.69735	3.45761	3.38548	2.7798	4.7049
ENSG00000103534	TMC5	16	19410496	19499113	+	9.38029	1.86611	0.936828	0.500538	0.0601237	0.00777646	0	0.00798007	0	0	0	0.014901	0.143232
ENSG00000104164	BLOC1S6	15	45587214	45615945	+	2095.01	-0.0699338	0.936828	13.4065	15.6633	15.6052	14.6747	13.9317	15.5236	15.1167	15.3361	16.4039	14.5273
ENSG00000111144	LTA4H	12	96000753	96043520	-	2134.49	-0.102373	0.936828	14.9339	13.1802	12.0766	14.2232	13.1418	12.3506	14.419	14.4084	13.8994	17.45
ENSG00000111261	MANSC1	12	12326056	12350242	-	228.689	-0.335929	0.936828	1.98746	1.81845	1.96724	1.59206	1.23031	2.04934	0.948071	0.863309	3.69676	3.29026
ENSG00000116017	ARID3A	19	925781	975939	+	153.665	0.223878	0.936828	1.29741	1.3073	0.869321	1.41358	0.686217	0.738386	1.20413	0.849717	0.736781	1.24463
ENSG00000116761	CTH	1	70411218	70439851	+	154.916	0.209238	0.936828	3.47436	2.67182	3.21871	3.96818	3.38505	1.55122	3.74149	3.27467	2.43256	3.46907
ENSG00000120727	PAIP2	5	139341587	139369720	+	1446.55	-0.115867	0.936828	24.7175	19.8497	21.6699	20.49	20.1046	25.6004	19.5409	20.253	27.8042	22.5772
ENSG00000132965	ALOX5AP	13	30713478	30764426	+	15.5839	-0.544971	0.936828	0.983264	0.155405	0.281404	0.195494	0.173263	0.195953	0.683215	0.307291	0.431373	1.00933
ENSG00000138172	CALHM2	10	103446786	103452402	-	87.3886	-0.292681	0.936828	1.4992	0.90898	1.95652	1.24825	0.525837	1.34386	1.20954	1.37192	2.32082	1.27948
ENSG00000143870	PDIA6	2	10783391	10837977	-	14391.3	0.173389	0.936828	217.196	224.368	141.664	165.609	155.046	159.396	152.559	155.644	115.747	218.177
ENSG00000150667	FSIP1	15	39588357	39782841	-	53.4474	0.236006	0.936828	0.794493	0.892761	0.933719	0.650046	0.786554	1.08133	0.479332	0.484213	0.587486	0.81058
ENSG00000166135	HIF1AN	10	100529072	100559998	+	1960.07	0.0980621	0.936828	8.09977	7.64226	6.9713	5.81894	6.91145	7.29075	6.27924	6.3654	6.81221	6.36739
ENSG00000167600	CYP2S1	19	41193210	41207539	+	49.5949	-0.339138	0.936828	1.03048	0.923438	0.355774	0.865057	0.748432	0.672436	0.737809	0.529776	1.21006	1.81066
ENSG00000169032	MAP2K1	15	66386817	66492312	+	1813.15	0.133482	0.936828	19.3608	24.4186	22.0697	26.9231	29.8542	23.2954	25.2614	23.2729	17.5283	22.4274
ENSG00000171056	SOX7	8	10723768	10730511	-	13.1076	-0.459044	0.936828	0.138029	0.165798	0.195144	0.104284	0.231062	0.119461	0.364452	0.432154	0.158201	0.0727589
ENSG00000177694	NAALADL2	3	174438573	175810548	+	8.76959	-0.397601	0.936828	0.0294837	0.0236102	0.0356273	0.017679	0.0292481	0.0531615	0.0360412	0.017684	0.0375473	0.0345371
ENSG00000183718	TRIM52	5	181254417	181261139	-	212.418	-0.169516	0.936828	1.39986	1.41342	1.41208	1.72256	1.4566	1.39006	1.80792	1.60623	2.33937	1.1835
ENSG00000189343	RPS2P46	17	19445970	19446852	-	14.7479	0.328928	0.936828	0.552819	0.78477	0.983797	1.13909	1.06564	0.652436	0.497613	0.542576	0.785467	1.11264
ENSG00000225131	PSME2P2	13	48771128	48771827	+	7.22942	0.47843	0.936828	0.633947	0.913783	0.689439	0.478959	0.212247	0.274334	0.278979	0.273768	0.528432	0.735177
ENSG00000226752	CUTALP	9	120824828	120854385	+	429.677	-0.178579	0.936828	2.11316	1.82993	2.93947	2.83106	3.84595	3.01049	2.65598	3.0905	3.60353	2.98552
ENSG00000233384	AC096537.1	1	224608130	224616220	-	4.98872	-0.76208	0.936828	0	0.0644546	0.0350138	0.0115831	0.107792	0.162543	0.0236137	0.034759	0.0447282	0.101827
ENSG00000236565	HNRNPA3P5	13	65787932	65788764	-	4.79647	0.646753	0.936828	0.106546	0.255961	0.231744	0.459985	0.653983	0.0576331	0.351655	0.4026	0.22203	0.0561632
ENSG00000247828	TMEM161B-AS1	5	88268891	88439337	+	262.107	-0.166715	0.936828	0.468101	0.245522	0.304623	0.326832	0.360474	0.39039	0.305385	0.360979	0.44304	0.416348
ENSG00000249738	AC008691.1	5	159310745	159805536	+	22.6286	-0.291067	0.936828	0.0561474	0.0555415	0.0754298	0.106942	0.0737188	0.0571699	0.123543	0.114104	0.0688268	0.0870497
ENSG00000278022	AC118658.1	15	98660210	98660668	+	7.81231	0.506063	0.936828	1.06348	0.696784	0.736002	0.521742	1.83423	0.836747	0.638188	0.835023	1.00736	0.101926
ENSG00000003756	RBM5	3	50088919	50119021	+	1824.62	-0.100782	0.93687	7.92234	8.03394	8.49933	8.54607	8.31064	8.43635	10.724	9.358	8.56272	7.2229
ENSG00000005007	UPF1	19	18831938	18868236	+	2055.88	0.113735	0.93687	9.86598	12.7124	11.0719	12.2914	14.4369	11.0866	12.5062	11.8437	9.27982	11.0813
ENSG00000006125	AP2B1	17	35578046	35726413	+	6851.78	0.107808	0.93687	50.8477	48.5501	42.5325	45.7444	39.8426	37.7629	42.004	41.1374	38.228	52.0041
ENSG00000006704	GTF2IRD1	7	74453790	74602604	+	795.625	-0.153668	0.93687	7.08873	4.83165	4.27796	6.92862	5.03779	5.60024	6.52905	6.41447	5.35812	7.43734
ENSG00000023228	NDUFS1	2	206114817	206159509	-	2334.36	0.19068	0.93687	13.3304	8.49869	12.6658	7.36104	7.81064	7.67014	7.67972	8.24071	7.524	12.405
ENSG00000042445	RETSAT	2	85341955	85354531	-	614.614	0.120392	0.93687	8.998	7.96466	5.85231	8.3395	7.26536	6.55684	7.48779	6.41317	7.06871	7.82236
ENSG00000061987	MON2	12	62466817	62600476	+	1300.92	-0.0891345	0.93687	3.53868	3.971	4.03529	4.29191	3.29358	3.86429	4.29253	4.16747	4.28192	3.74237
ENSG00000065526	SPEN	1	15847707	15940456	+	3562.45	0.116977	0.93687	11.019	14.6193	12.8628	13.1396	15.3431	13.0276	13.6331	13.3108	9.76197	12.0309
ENSG00000067221	STOML1	15	73978926	73994622	-	151.91	-0.13759	0.93687	0.86563	0.667701	0.609143	0.55416	0.662976	0.743675	0.732928	0.700913	0.667614	0.85444
ENSG00000069345	DNAJA2	16	46955362	46973674	-	2349.37	0.193935	0.93687	17.1016	25.2578	19.7878	26.1972	34.7	17.5316	26.1216	28.0431	16.9411	18.9271
ENSG00000071994	PDCD2	6	170575295	170584692	-	2122.05	0.175232	0.93687	10.3266	21.1372	17.4904	16.3524	19.149	16.6947	16.1708	17.5111	13.2302	11.1831
ENSG00000072506	HSD17B10	X	53431258	53434373	-	1805.1	0.0836413	0.93687	77.0913	84.4737	73.7112	78.8243	90.6983	76.1676	81.2668	72.5302	68.7969	83.2041
ENSG00000074935	TUBE1	6	112070663	112087529	-	334.631	0.129289	0.93687	2.01625	2.57231	2.25403	2.58842	2.55763	1.82225	2.55577	2.61619	1.97687	1.98701
ENSG00000078319	PMS2P1	7	100320992	100341908	-	322.516	0.261224	0.93687	16.2255	8.42099	8.52816	17.3174	19.0757	9.7346	14.71	16.6591	8.81079	8.15291
ENSG00000078804	TP53INP2	20	34704339	34713439	+	454.214	0.19679	0.93687	5.90409	4.23473	7.06761	5.8337	5.16693	5.98525	3.9487	4.58573	6.95946	3.1346
ENSG00000080824	HSP90AA1	14	102080738	102139699	-	43181.6	0.284417	0.93687	190.155	667.722	369.616	493.763	474.558	365.286	494.568	476.803	280.599	185.665
ENSG00000082014	SMARCD3	7	151238764	151277896	-	261.84	-0.175977	0.93687	2.21113	1.57923	2.66465	2.61686	2.42	2.46599	2.82709	2.47013	3.38911	1.83608
ENSG00000089006	SNX5	20	17941597	17968980	-	3128.47	0.192295	0.93687	13.0791	23.9409	21.0629	21.2349	22.6294	16.86	21.9583	22.5602	16.2731	11.571
ENSG00000089048	ESF1	20	13714322	13784886	-	1281.47	0.160217	0.93687	15.0819	26.0719	20.4538	19.0184	21.5745	18.7197	20.9495	20.0517	12.5227	19.2024
ENSG00000092758	COL9A3	20	62816244	62841159	+	6.85477	-0.74917	0.93687	0.0550005	0.0220219	0.129599	0.0494691	0	0.0297511	0.14119	0.0890694	0.162372	0.00966411
ENSG00000099365	STX1B	16	30989256	31010638	-	57.6432	-0.236735	0.93687	0.647829	0.358363	0.417159	0.358806	0.684931	0.617857	0.703343	0.662597	0.381911	0.548179
ENSG00000099917	MED15	22	20495913	20587632	+	2758.75	0.143985	0.93687	11.4213	12.9175	14.4773	12.6919	16.3315	11.537	16.1232	13.6838	10.131	9.92141
ENSG00000100207	TCF20	22	42160013	42343616	-	3641.5	0.107956	0.93687	23.9578	20.2256	24.8593	24.7221	27.8459	21.1547	24.3331	24.5069	24.2461	18.607
ENSG00000100739	BDKRB1	14	96256210	96268967	+	8.46246	0.82275	0.93687	0.243209	0.764054	0.081384	0.0201922	0	0.121438	0.226406	0.10099	0.116959	0.0591703
ENSG00000101144	BMP7	20	57168753	57266641	-	113.119	-0.309446	0.93687	1.40695	0.707445	1.03193	0.573868	0.803344	0.876098	1.21491	1.01559	1.99441	0.508803
ENSG00000101276	SLC52A3	20	760080	776015	-	6.31694	1.13587	0.93687	0	0.508195	0.0127809	0.0253686	0.0131156	0.0127141	0.129294	0.0380637	0.0734711	0
ENSG00000101463	SYNDIG1	20	24469629	24666616	+	10.2446	-0.684444	0.93687	0.0550802	0.0661613	0.159738	0.0594488	0.45078	0.0794512	0.302987	0.158575	0.669559	0.0580686
ENSG00000101638	ST8SIA5	18	46667821	46759257	-	5.60535	-0.662125	0.93687	0.0168635	0	0.0030566	0.012134	0.034503	0.0364875	0.0216448	0.0242749	0.0117139	0.0118523
ENSG00000101945	SUV39H1	X	48695554	48709012	+	1076.52	0.0822289	0.93687	16.6016	15.8741	15.9627	14.6475	16.7924	14.8244	15.4089	14.2676	13.605	17.3495
ENSG00000102543	CDADC1	13	49247925	49293485	+	135.137	-0.202123	0.93687	2.06775	1.51785	1.68656	1.43824	1.19228	1.76474	1.60505	1.68669	1.31663	2.72493
ENSG00000103507	BCKDK	16	31106107	31112791	+	779.39	0.103193	0.93687	8.94858	10.4048	9.5076	9.75727	12.0326	10.9578	9.7315	8.62197	8.75092	9.0838
ENSG00000104129	DNAJC17	15	40765161	40807478	-	283.365	0.0969592	0.93687	2.44432	2.91713	2.56396	2.33182	2.3935	2.26905	2.4376	2.19628	2.63723	2.27768
ENSG00000104290	FZD3	8	28494205	28574267	+	1935.6	-0.15134	0.93687	6.88531	7.4392	4.73645	6.70877	6.55965	8.66073	6.29302	5.90441	6.1713	8.87423
ENSG00000105341	DMAC2	19	41431318	41440717	-	1107.78	-0.153477	0.93687	8.23508	14.4058	9.18727	12.7584	13.5991	12.3391	12.1134	11.6684	13.4671	15.1105
ENSG00000105497	ZNF175	19	51571283	51592510	+	290.343	-0.179271	0.93687	1.19127	1.89113	1.36065	2.46813	2.01758	2.08535	2.0087	2.08105	2.26417	1.66612
ENSG00000105722	ERF	19	42247569	42255128	-	2436.76	-0.138123	0.93687	24.8149	37.2427	31.5045	33.977	44.934	43.397	37.6801	36.3754	36.3226	36.0075
ENSG00000105929	ATP6V0A4	7	138706294	138799560	-	26.6159	-0.263997	0.93687	0.365857	0.387759	0.234048	0.209051	0.228167	0.279389	0.461696	0.383369	0.23545	0.351674
ENSG00000106006	HOXA6	7	27145396	27150603	-	11.6183	-0.399811	0.93687	0.587079	0.207408	0.300456	0.48455	0.308323	0.485688	0.417926	0.260985	0.467776	0.873786
ENSG00000106028	SSBP1	7	141738334	141787922	+	1983.03	0.136077	0.93687	17.9824	22.9073	17.2769	21.9118	21.3427	18.3928	20.186	22.1106	13.2905	18.3092
ENSG00000106483	SFRP4	7	37905932	38025695	-	32.7155	-0.546437	0.93687	0.809601	0.0455849	0.151331	0.4096	0.423526	0.205281	0.320095	0.327773	1.21262	0.626809
ENSG00000107262	BAG1	9	33247820	33264720	-	601.557	0.14425	0.93687	3.24995	5.04176	4.60568	4.05622	4.74728	4.53409	4.56255	4.03705	3.15748	3.34029
ENSG00000109971	HSPA8	11	123057489	123063230	-	57950.8	0.184335	0.93687	443.296	800.978	651.047	576.371	617.568	591.625	647.918	666.8	350.04	462.331
ENSG00000110025	SNX15	11	65027439	65040572	+	10.1708	-0.340957	0.93687	0.109033	0.098226	0.0790511	0.0784536	0.0811209	0.0982973	0.139947	0.147142	0.104139	0.0766322
ENSG00000110237	ARHGEF17	11	73308276	73369388	+	2028.09	-0.131862	0.93687	8.16316	8.70938	9.54902	11.0845	9.89887	10.2491	10.6934	10.2377	12.9611	7.79969
ENSG00000110422	HIPK3	11	33256672	33357023	+	1676.93	-0.122673	0.93687	8.47954	10.8253	10.5282	9.48649	8.47446	10.2673	9.72361	10.2345	13.1962	8.60724
ENSG00000111371	SLC38A1	12	46183063	46270017	-	1672.09	0.119444	0.93687	9.53104	9.15455	7.18971	7.12102	9.25212	6.78301	7.13187	8.20416	7.45161	9.31942
ENSG00000111664	GNB3	12	6839954	6847393	+	75.8121	0.13546	0.93687	1.07164	1.19418	1.16545	1.11483	1.06628	1.07554	1.05114	1.00363	0.887895	1.08895
ENSG00000112365	ZBTB24	6	109462594	109483237	-	476.174	0.0914051	0.93687	4.54296	4.56836	4.40721	4.00073	4.10983	4.00142	3.9188	4.14075	3.57738	4.66229
ENSG00000116171	SCP2	1	52927276	53051698	+	1199.82	-0.0964388	0.93687	6.92556	7.34359	6.80083	7.56771	5.5087	7.29462	7.06913	6.58878	7.89959	7.65277
ENSG00000116459	ATP5PB	1	111448864	111462773	+	4650.48	-0.134609	0.93687	91.7081	65.3815	67.6696	57.6949	60.8559	66.1377	81.5712	79.0399	64.8479	85.3084
ENSG00000116698	SMG7	1	183472216	183598246	+	4054.52	0.0966197	0.93687	23.7648	27.2512	22.7986	21.8201	26.7897	23.3894	23.3277	23.5717	19.1912	25.0092
ENSG00000116750	UCHL5	1	193012250	193060080	-	462.654	0.145225	0.93687	2.98462	4.08122	3.39803	3.50897	3.75466	3.26494	3.73068	3.79766	2.26295	2.97097
ENSG00000117280	RAB29	1	205767986	205775482	-	727.903	0.155868	0.93687	12.4922	9.89892	7.62727	8.73512	8.99404	9.01387	8.05353	7.46131	7.11807	11.2166
ENSG00000117362	APH1A	1	150265399	150269580	-	3126.2	0.0825822	0.93687	42.3446	49.0526	45.5093	42.2416	45.8453	48.3263	40.3588	38.7911	40.3932	44.5882
ENSG00000117394	SLC2A1	1	42925375	42958868	-	2823.66	0.273126	0.93687	15.2644	38.6019	36.2502	40.4881	39.431	25.3523	40.6403	36.9627	14.8786	22.8729
ENSG00000117632	STMN1	1	25884181	25906991	-	15307	-0.0986754	0.93687	127.233	108.408	122.703	114.944	101.752	125.058	104.981	113.987	142.622	129.103
ENSG00000119669	IRF2BPL	14	77024543	77028708	-	711.373	-0.145084	0.93687	7.72271	5.97527	10.1943	7.76038	7.7508	10.6135	8.22674	7.77407	9.6782	7.28824
ENSG00000120662	MTRF1	13	41216369	41263577	-	143.923	-0.160928	0.93687	2.09115	1.94287	1.50775	1.50883	1.54723	1.64986	1.74135	1.78366	1.76958	2.66745
ENSG00000120675	DNAJC15	13	43023203	43114213	+	565.457	-0.25517	0.93687	3.33748	3.38501	3.1669	3.05947	2.65166	2.78569	2.72952	2.80978	7.53646	2.75542
ENSG00000120833	SOCS2	12	93569814	93583487	+	9.84973	0.487	0.93687	0.0411082	0.0740676	0.0596087	0.0813425	0.175862	0.0963577	0.0452259	0.0147937	0.0856652	0.0650078
ENSG00000120915	EPHX2	8	27490781	27545564	+	140.059	-0.4143	0.93687	3.57343	0.853373	0.392082	1.16736	0.982203	0.952138	2.01818	1.90035	2.04397	2.38112
ENSG00000123131	PRDX4	X	23664262	23686397	+	1291.47	0.142322	0.93687	34.879	43.1892	29.5808	37.6713	32.1975	31.0825	29.6876	31.3284	25.5492	43.1774
ENSG00000123178	SPRYD7	13	49912702	49936490	-	232.876	0.23008	0.93687	2.53465	5.06898	3.24721	3.46615	3.95424	3.10102	3.92732	4.25512	1.71456	2.57424
ENSG00000123179	EBPL	13	49660674	49691486	-	335.808	0.170157	0.93687	13.3129	10.3874	9.46652	12.5573	9.65089	9.04773	10.7657	12.2231	6.19468	11.0062
ENSG00000124733	MEA1	6	43011143	43016868	-	2189.14	0.0911208	0.93687	32.4475	38.1979	37.2713	34.6241	39.347	40.3385	32.4936	32.9983	34.3604	30.5484
ENSG00000124787	RPP40	6	4994717	5004063	-	558.327	0.155109	0.93687	12.4128	16.8513	12.6449	14.972	15.4309	12.7002	14.9403	16.4303	8.74706	12.116
ENSG00000125304	TM9SF2	13	99446311	99564048	+	2023.13	-0.20925	0.93687	23.695	17.3626	13.3181	14.5684	12.9817	13.5245	25.3668	13.6257	17.2291	24.9722
ENSG00000125962	ARMCX5	X	102599168	102604159	+	254.867	0.116846	0.93687	2.53914	3.28876	2.43711	2.67226	2.18831	2.46347	2.46543	2.44864	2.23139	2.48638
ENSG00000126456	IRF3	19	49659569	49665875	-	800.668	-0.162511	0.93687	6.93598	11.4925	7.04703	12.9397	9.98579	10.9075	10.1786	9.97587	11.529	11.5665
ENSG00000126934	MAP2K2	19	4090321	4124129	-	1739.59	0.126076	0.93687	15.6029	15.1177	15.8073	22.0819	15.6442	12.7631	16.5411	14.6766	17.061	16.1635
ENSG00000127585	FBXL16	16	692498	705808	-	191.129	-0.333045	0.93687	3.98134	0.980643	2.1406	1.60538	1.64748	1.64545	1.82096	1.95598	4.8009	2.82968
ENSG00000128789	PSMG2	18	12658043	12725740	+	2596.43	-0.10303	0.93687	39.4384	44.3202	47.4736	44.424	44.8573	59.893	44.0613	44.6622	45.601	42.6126
ENSG00000128833	MYO5C	15	52192322	52295804	-	12.913	-0.309693	0.93687	0.0750569	0.0530335	0.0432143	0.0476529	0.0591276	0.0812001	0.0825752	0.0667329	0.0506035	0.0651652
ENSG00000128891	CCDC32	15	40528683	40565057	-	405.556	0.138664	0.93687	2.23729	2.82915	2.05923	2.27628	2.54265	2.2039	1.98153	2.24922	1.64677	2.76441
ENSG00000130164	LDLR	19	11089362	11133816	+	1715.61	0.17759	0.93687	8.34283	15.5395	12.5623	13.2493	7.64232	11.265	9.33666	11.1735	9.50757	9.40771
ENSG00000130402	ACTN4	19	38647649	38731589	+	8060.58	-0.170605	0.93687	40.3996	54.7536	51.5814	72.5423	82.6514	63.6048	79.2228	73.8421	58.729	64.4276
ENSG00000130844	ZNF331	19	53519527	53580269	+	637.86	-0.195399	0.93687	2.34383	3.34932	2.2963	3.98542	4.47607	3.3554	4.74598	4.37375	3.0527	3.3071
ENSG00000131148	EMC8	16	85771758	85799608	-	676.287	0.122267	0.93687	9.83319	8.05989	7.48935	8.80256	8.41211	6.5428	7.13926	7.2442	8.50932	9.70351
ENSG00000132388	UBE2G1	17	4269259	4366628	-	1449.44	0.0831124	0.93687	16.503	17.1104	15.3001	14.2559	16.6609	14.649	15.3595	15.7587	13.1919	16.3986
ENSG00000132792	CTNNBL1	20	37693955	37872129	+	1198.21	0.125275	0.93687	14.5924	16.3202	12.5655	14.5605	15.1988	12.8123	16.3719	14.6916	13.2315	10.038
ENSG00000133818	RRAS2	11	14277922	14364506	-	1746.88	0.11921	0.93687	23.0228	29.3203	27.5516	25.3338	22.67	19.3367	25.7668	27.1847	25.2595	20.1972
ENSG00000134198	TSPAN2	1	115048011	115089503	-	59.0476	0.184911	0.93687	1.10518	0.937076	0.919117	0.82797	0.681993	0.632985	0.729531	0.814166	0.718021	1.04178
ENSG00000134597	RBMX2	X	130401987	130413656	+	498.283	0.082038	0.93687	8.0438	9.60467	8.40145	9.14596	9.51023	8.34029	8.46401	9.16573	8.19867	8.04362
ENSG00000134684	YARS	1	32775237	32818153	-	5346.27	0.186648	0.93687	30.683	34.0777	28.0855	31.3318	44.2354	20.0288	31.5389	35.5354	21.3509	39.5203
ENSG00000134901	POGLUT2	13	102784281	102798976	-	188.846	-0.295203	0.93687	6.19292	3.30868	2.00398	3.67011	2.45926	2.81556	6.03997	2.72772	3.78058	6.2886
ENSG00000135316	SYNCRIP	6	85607785	85643792	-	5671.43	0.123373	0.93687	33.6864	43.3273	33.5922	31.2297	36.8738	33.6315	35.555	37.006	24.7951	33.0705
ENSG00000135476	ESPL1	12	53268299	53293643	+	1995.8	0.165494	0.93687	16.852	10.6788	10.3307	9.57919	10.2335	10.3307	9.48969	7.92204	10.8235	12.8616
ENSG00000135926	TMBIM1	2	218274197	218292586	-	1143.39	0.171391	0.93687	13.305	10.7801	15.6447	9.17857	8.87801	8.59683	10.142	9.94312	9.2512	13.3839
ENSG00000138080	EMILIN1	2	27078615	27086403	+	5.86577	-0.553748	0.93687	0.0909117	0.0682509	0.0617935	0.0367959	0.0380468	0.0860586	0.0125023	0.0613437	0.106566	0.167727
ENSG00000138326	RPS24	10	78033760	78056813	+	17660.5	0.0779973	0.93687	103.014	110.182	113.325	121.597	114.825	96.3356	115.272	115.554	98.3225	107.832
ENSG00000138386	NAB1	2	190646746	190692766	+	1788.77	0.135625	0.93687	16.2904	20.0476	20.5901	17.7294	18.4639	14.5391	16.9931	18.4011	21.9788	12.8472
ENSG00000139178	C1RL	12	7089587	7109238	-	606.166	-0.24217	0.93687	6.12302	4.14313	7.61858	4.70398	4.51577	8.41762	3.70646	4.86889	9.87162	5.19613
ENSG00000140464	PML	15	73994673	74047827	+	509.015	-0.202596	0.93687	2.68597	1.46805	1.77474	1.61392	1.532	1.85638	1.89938	1.62572	1.91198	3.1529
ENSG00000140859	KIFC3	16	57758217	57863053	-	2131.12	0.201846	0.93687	7.7566	12.9151	11.8943	12.3033	12.8402	11.422	12.9682	11.3985	5.43294	8.95231
ENSG00000140968	IRF8	16	85899162	85922606	+	215.898	0.322883	0.93687	2.77352	4.61968	1.63885	1.15749	1.96034	1.56027	1.53584	1.73672	1.42567	3.45032
ENSG00000142186	SCYL1	11	65525077	65538704	+	1437.88	0.0808566	0.93687	15.1824	18.8593	16.3987	15.5701	17.8806	14.9788	17.2049	15.7535	15.3442	16.0171
ENSG00000144821	MYH15	3	108380368	108529322	-	61.8297	-0.457459	0.93687	0.570923	0.353282	0.25714	0.180504	0.28318	0.237078	0.450464	0.230364	0.144212	1.19772
ENSG00000145604	SKP2	5	36151989	36184319	+	1927.6	-0.201296	0.93687	33.0307	17.9069	28.9036	16.4521	17.2696	25.5369	21.6942	22.2129	29.9696	31.1649
ENSG00000145794	MEGF10	5	127290796	127465737	+	191.012	0.23588	0.93687	0.795063	1.04344	0.592451	1.29248	1.82937	0.966327	0.863904	0.990828	0.986939	0.905463
ENSG00000146802	TMEM168	7	112762377	112790423	-	886.705	0.105309	0.93687	5.1114	6.4188	5.48487	6.12231	5.38184	5.93438	5.39273	5.75085	4.30435	5.12586
ENSG00000147168	IL2RG	X	71107404	71112108	-	12.2437	-0.673615	0.93687	0.401959	0.270383	0.0874288	0.0520608	0.0179436	0.295704	0.265334	0.121509	0.0502585	0.593275
ENSG00000147224	PRPS1	X	107628424	107651026	+	1186.97	0.133803	0.93687	21.5537	26.0119	20.7725	21.4007	25.3191	22.3661	22.0376	20.7309	14.8603	24.8635
ENSG00000149100	EIF3M	11	32583798	32606264	+	5858.11	0.119425	0.93687	35.3099	48.6838	37.2575	36.8405	41.4191	36.9981	39.1491	41.8095	28.9126	36.7849
ENSG00000150753	CCT5	5	10249929	10266389	+	21726.4	0.176652	0.93687	204.243	219.673	174.682	185.093	209.938	158.986	199.979	192.946	99.0201	228.186
ENSG00000151092	NGLY1	3	25718944	25790039	-	940.268	0.0769812	0.93687	5.39617	6.48823	5.43101	5.49996	5.54328	5.15308	5.66524	5.50151	5.47722	5.07821
ENSG00000151461	UPF2	10	11920022	12043170	-	3654.35	-0.0694005	0.93687	28.5152	31.7685	30.404	26.9165	29.7601	31.2899	30.8153	32.1949	32.4317	27.8826
ENSG00000151665	PIGF	2	46580937	46617055	-	316.043	0.153071	0.93687	4.30759	3.62302	2.799	2.94354	2.78159	2.44243	2.7421	3.07112	2.83223	3.71301
ENSG00000151882	CCL28	5	43376645	43412391	-	9.53316	-0.704061	0.93687	0.0294272	0.0942599	0.0853417	0.158806	0.021894	0.435089	0.0539582	0.0529503	0.0613234	0.0310238
ENSG00000152749	GPR180	13	94601857	94634661	+	412.002	-0.244343	0.93687	3.41663	2.07	1.99909	1.38555	1.44381	1.66981	3.14338	1.85512	2.35769	3.19652
ENSG00000153774	CFDP1	16	75293698	75433503	-	890.707	-0.181673	0.93687	10.7381	14.3689	10.1297	15.8696	9.71181	10.9404	17.362	16.8365	13.9476	9.88986
ENSG00000153898	MCOLN2	1	84925583	84997113	-	127.032	0.260153	0.93687	2.07571	2.30746	1.36005	2.4769	1.55393	1.38083	1.99995	1.40583	0.792572	2.5825
ENSG00000154814	OXNAD1	3	16265160	16350299	+	194.504	0.126221	0.93687	1.69642	1.6529	1.59153	1.69738	1.45445	1.52808	1.30564	1.57209	1.19862	1.81149
ENSG00000157191	NECAP2	1	16440721	16460078	+	927.556	0.0904819	0.93687	8.38397	9.53861	8.04053	8.58824	7.63987	7.51928	7.85041	7.94723	7.22518	9.0766
ENSG00000158315	RHBDL2	1	38885807	38941830	-	8.82001	0.959241	0.93687	0.643817	0.169758	0.153697	0.0338966	0	0.0849405	0	0.0339062	0.0490847	0.347652
ENSG00000159713	TPPP3	16	67389809	67393518	-	5.97817	-0.507859	0.93687	0.119429	0.0614809	0.055664	0.16573	0.0571215	0.0738307	0.131392	0.202616	0.177769	0.0719477
ENSG00000160117	ANKLE1	19	17281645	17287646	+	19.1354	0.322209	0.93687	0.348147	0.238964	0.2434	0.24156	0.374659	0.26903	0.287265	0.0805426	0.194331	0.327711
ENSG00000160208	RRP1B	21	43659560	43696079	+	2067.8	0.158731	0.93687	17.928	22.3599	16.266	16.6844	18.9484	15.7718	18.9936	19.3554	10.4859	17.9732
ENSG00000160447	PKN3	9	128702503	128720916	+	608.381	-0.105913	0.93687	7.66416	8.93898	7.25404	8.87903	9.23928	7.78208	10.1298	9.67226	8.2991	9.27958
ENSG00000160678	S100A1	1	153627926	153632039	+	4.5223	-0.731329	0.93687	0.0732282	0.0703683	0.0477829	0	0.0817233	0.158444	0.048338	0.0316234	0.19838	0.0154403
ENSG00000160862	AZGP1	7	99966720	99976042	-	9.76791	-0.556131	0.93687	0.034347	0.165028	0.224121	0.129749	0.191658	0.0928955	0.358981	0.389357	0.214727	0.0362105
ENSG00000161011	SQSTM1	5	179806398	179838078	+	4379.39	0.211985	0.93687	43.5164	28.8839	31.1725	25.2097	22.8002	23.4722	21.7639	19.4563	24.3431	41.8355
ENSG00000162994	CLHC1	2	55172547	55232563	-	67.0865	-0.236464	0.93687	0.521131	0.329037	0.472289	0.490353	0.439918	0.61438	0.316067	0.375082	0.772719	0.57758
ENSG00000163075	CFAP221	2	119544432	119662251	+	12.3809	0.430579	0.93687	0.0643467	0.0276043	0.159953	0.0694503	0.0359058	0.0546962	0.0404527	0.0744321	0.04789	0.0484557
ENSG00000163491	NEK10	3	27110085	27369460	-	167.693	-0.300568	0.93687	1.12075	0.506227	0.619502	0.994708	0.568532	0.641314	0.820313	0.944989	0.516327	1.77234
ENSG00000163681	SLMAP	3	57755450	57930003	+	1555.83	0.128156	0.93687	4.93779	6.47133	4.55915	4.66873	5.17713	4.31247	5.21217	4.95507	3.7544	5.38309
ENSG00000163807	KIAA1143	3	44737661	44761619	-	456.709	-0.103792	0.93687	4.74731	3.51545	4.49668	3.77401	3.96878	4.13262	4.94204	4.60173	4.13977	4.23352
ENSG00000163935	SFMBT1	3	52903572	53046750	-	1078.35	-0.0823891	0.93687	9.2955	9.60804	8.56307	7.8576	9.48468	10.1831	9.44459	9.27661	8.65179	9.8822
ENSG00000163938	GNL3	3	52681156	52694497	+	3505.35	0.199014	0.93687	40.6623	72.8279	55.5341	51.1353	61.0107	53.0791	57.8529	61.4626	27.4314	45.1079
ENSG00000164086	DUSP7	3	52048919	52056571	-	980.231	0.167145	0.93687	7.23296	10.7661	7.83204	7.13074	11.4878	8.02821	8.74978	8.86523	5.64413	8.29386
ENSG00000164114	MAP9	4	155342658	155376970	-	967.556	-0.149061	0.93687	6.25286	5.68126	5.43798	3.55826	4.24398	5.33366	4.93891	5.43626	5.45018	6.75586
ENSG00000164647	STEAP1	7	90154456	90164829	+	115.88	0.394556	0.93687	8.96722	3.72852	1.12525	3.07105	3.81696	2.73623	3.95251	2.69956	1.43745	4.93898
ENSG00000165359	INTS6L	X	135520643	135582510	+	321.304	0.133591	0.93687	2.08525	2.63815	2.34158	2.12412	2.1688	2.12911	2.13801	2.51103	2.08915	1.48293
ENSG00000165617	DACT1	14	58633967	58648321	+	475.837	-0.325467	0.93687	2.33247	2.80172	4.32089	7.37107	6.03336	3.80646	5.3062	5.91132	10.5245	3.09462
ENSG00000166012	TAF1D	11	93729948	93784391	-	2935.04	0.160963	0.93687	17.3719	24.144	13.5639	20.9552	18.4365	16.8782	20.1411	19.9513	13.3724	14.1526
ENSG00000166794	PPIB	15	64155812	64163205	-	12638.1	0.108337	0.93687	281.979	333.631	328.43	362.816	360.431	323.397	325.144	324.135	238.69	335.297
ENSG00000166886	NAB2	12	57089043	57095476	+	1504.16	-0.138943	0.93687	21.2652	22.4693	31.8477	24.107	21.9146	30.7415	25.0677	27.2453	30.0926	20.7511
ENSG00000167157	PRRX2	9	129665647	129722674	+	114.767	-0.266707	0.93687	3.80854	1.63384	5.10343	4.29412	4.55396	3.86274	3.47923	3.48766	5.73987	6.77561
ENSG00000167670	CHAF1A	19	4402640	4445018	+	1409.48	0.108841	0.93687	13.7868	15.9321	16.6782	19.3643	16.3936	17.1348	15.6192	15.4825	12.5802	15.3675
ENSG00000168522	FNTA	8	43034194	43085788	+	756.702	0.0805323	0.93687	3.7547	4.56113	3.97036	3.98623	3.84767	3.75545	3.4813	4.04854	3.78918	3.94348
ENSG00000168894	RNF181	2	85595725	85597708	+	698.593	0.0954038	0.93687	23.3861	27.7262	24.4056	29.6846	28.1705	25.9939	24.4664	23.135	23.0662	28.1415
ENSG00000169087	HSPBAP1	3	122739999	122793831	-	213.966	0.154174	0.93687	2.07823	1.54675	2.04742	2.11991	2.26475	2.13371	1.25528	1.68057	2.11446	1.85589
ENSG00000169894	MUC3A	7	100949534	100968347	+	41.8001	-0.454285	0.93687	0.198595	0.154355	0.0465837	0.243767	0.108644	0.0674038	0.222772	0.264856	0.40168	0.0738953
ENSG00000169946	ZFPM2	8	104590733	105804539	+	91.0312	-0.328281	0.93687	0.414164	0.941907	0.378351	0.196686	0.511513	0.758719	0.656136	0.64388	0.287692	0.716081
ENSG00000170037	CNTROB	17	7932101	7949920	+	814.937	0.114189	0.93687	8.01989	6.09457	6.26863	6.88178	5.74183	5.22734	5.91869	5.81582	6.44334	7.09712
ENSG00000170315	UBB	17	16380798	16382745	+	6870.84	0.120657	0.93687	183.934	296.216	193.844	212.368	223.634	192.279	210.708	206.191	215.55	196.152
ENSG00000171346	KRT15	17	41513745	41522529	-	57.2123	-0.397026	0.93687	0.446067	0.723341	0.18596	0.473423	0.182532	0.225203	0.793378	0.826717	0.495765	0.305675
ENSG00000172465	TCEAL1	X	103628704	103630953	+	102.727	-0.149344	0.93687	3.46473	2.66353	3.22542	2.45313	2.9696	3.35849	2.80548	3.32164	2.91694	4.00337
ENSG00000172901	LVRN	5	115962454	116027619	+	12.8501	0.407932	0.93687	0.113682	0.120488	0.0727256	0.0577407	0.171648	0.0723454	0.161855	0.0794159	0.0418063	0.0493502
ENSG00000173261	PLAC8L1	5	146084313	146105577	-	20.7468	-0.289391	0.93687	0.343647	0.46782	0.398643	0.519264	0.613621	0.768332	0.70573	0.64308	0.310321	0.43475
ENSG00000173786	CNP	17	41966763	41977740	+	2756.88	-0.0899833	0.93687	18.0067	15.4167	18.704	17.3286	18.0914	18.004	18.6447	17.1137	21.9806	17.4438
ENSG00000173960	UBXN2A	2	23927285	24004909	+	1032.12	-0.110094	0.93687	8.64422	6.93778	6.50722	6.27592	6.90936	6.91551	7.76087	7.23756	7.15408	9.0106
ENSG00000174428	GTF2IRD2B	7	75092573	75149817	+	8.49603	-0.544091	0.93687	0.0744114	0.0325024	0.0220704	0.0438073	0.0830438	0.0878202	0.0148846	0.0365163	0.0845814	0.149766
ENSG00000174720	LARP7	4	112637107	112657592	+	1715.5	-0.0877637	0.93687	21.3219	20.5159	21.5096	19.8128	17.9829	23.9321	19.6703	19.7704	23.6396	20.4768
ENSG00000174796	THAP6	4	75513946	75550473	+	326.714	-0.0991212	0.93687	1.99248	2.14652	2.37681	1.9153	2.32786	2.12862	2.22632	2.49395	2.52371	2.14654
ENSG00000175567	UCP2	11	73974672	73983246	-	1137.79	0.148464	0.93687	20.4738	16.8098	15.1433	22.2487	16.9923	16.563	14.2877	14.3834	22.645	14.8275
ENSG00000175643	RMI2	16	11249619	11381662	+	456.557	-0.171989	0.93687	6.73448	4.08895	6.54881	6.19424	5.32136	7.44522	5.57032	5.69182	8.80964	5.03987
ENSG00000176244	ACBD7	10	15075475	15088776	-	364.916	-0.413664	0.93687	9.62362	2.43521	2.79003	3.66041	2.93291	3.68254	2.27172	3.20207	11.8137	7.59943
ENSG00000176834	VSIG10	12	118063593	118136026	-	350.968	0.134706	0.93687	1.85764	2.19948	2.08951	2.24557	2.28638	1.85465	1.71088	1.47837	2.41116	2.26618
ENSG00000176974	SHMT1	17	18327860	18363563	-	764.391	-0.123593	0.93687	6.20451	4.09974	4.53376	5.07838	4.49603	4.94524	5.37096	5.07323	4.94702	6.27127
ENSG00000177108	ZDHHC22	14	77131270	77142734	-	4.47331	-0.694665	0.93687	0.022981	0.0138022	0.0374889	0.0124018	0.128235	0.0994477	0.101132	0.0992428	0.023945	0.0242278
ENSG00000177234	LINC01561	10	120597949	120600124	+	10.3101	-0.518477	0.93687	0.509838	0.0734889	0.0887146	0.154077	0.113797	0.353003	0.42629	0.198155	0.148743	0.2365
ENSG00000177946	CENPBD1	16	89969773	89972832	-	319.343	-0.196708	0.93687	3.13244	4.84265	4.02173	6.07308	5.56744	3.37314	5.88728	5.82429	5.75706	6.23786
ENSG00000178597	PSAPL1	4	7430285	7434930	-	10.6839	-0.757895	0.93687	0.267442	0.0114731	0.0103876	0.1134	0.0106596	0.0206665	0.147116	0.185616	0.13933	0.211464
ENSG00000178852	EFCAB13	17	47323290	47441312	+	10.6104	0.391098	0.93687	0.0996771	0.135694	0.0722682	0.0645498	0.0667444	0.0431342	0.0511755	0.0860907	0.110782	0.0420341
ENSG00000179041	RRS1	8	66429014	66430733	+	919.685	0.273263	0.93687	20.0209	38.3355	17.5366	29.7957	36.5098	24.5903	30.6553	28.6064	9.8121	23.9904
ENSG00000179119	SPTY2D1	11	18606403	18634791	-	1534.37	0.106091	0.93687	11.3442	15.7319	12.5908	12.4063	13.4578	12.582	12.8033	13.5387	10.2054	11.7456
ENSG00000179750	APOBEC3B	22	38982347	38992804	+	1448.91	0.244993	0.93687	72.2753	34.552	38.5118	33.2695	22.8031	25.2702	27.3204	36.9934	35.8977	44.4892
ENSG00000180447	GAS1	9	86944362	86947506	-	90.8181	-0.285381	0.93687	0.747835	0.728798	1.27365	2.36053	1.21252	1.29752	1.69206	2.16316	1.35258	1.20493
ENSG00000180458	AC022148.1	19	37545470	37549171	-	13.3166	-0.55523	0.93687	0.0679159	0.0489476	0.0443165	0.322532	0.318338	0.0881697	0.268988	0.366617	0.268907	0.186162
ENSG00000181409	AATK	17	81110487	81166221	-	14.0887	-0.489034	0.93687	0.0707218	0.0161809	0.0476125	0.0436178	0.0375839	0.0765103	0.0259353	0.0290867	0.13685	0.0355043
ENSG00000181773	GPR3	1	27392622	27395814	+	135.966	0.308766	0.93687	1.70279	4.1406	4.22309	1.97232	5.07526	4.42567	1.57636	2.08497	3.26716	2.45194
ENSG00000181790	ADGRB1	8	142449430	142545009	+	823.395	0.267772	0.93687	5.00108	5.57967	6.23269	4.4406	8.46276	7.31612	3.41139	3.82312	7.60573	2.52491
ENSG00000181852	RNF41	12	56202179	56221933	-	1327.85	0.0846595	0.93687	10.1414	9.14645	9.77329	11.3343	10.4385	8.24513	9.96904	10.0908	9.56889	10.0686
ENSG00000182568	SATB1	3	18345377	18445588	-	495.298	-0.149381	0.93687	1.90812	1.51344	2.06796	1.53478	1.47994	2.03926	1.55352	1.58163	2.48435	1.77458
ENSG00000183150	GPR19	12	12660890	12696207	-	130.972	-0.271363	0.93687	3.02719	1.42198	2.61167	1.64277	2.28371	2.61631	1.80475	1.60672	2.76652	4.47514
ENSG00000183248	PRR36	19	7868719	7874390	-	124.994	-0.472905	0.93687	2.28488	0.906896	1.28566	0.750552	0.465642	1.23594	0.426244	0.622061	3.84021	1.78045
ENSG00000183251	OR51B4	11	5301014	5301946	-	6.10387	-0.985087	0.93687	0.95126	0.0571318	0	0.0513354	0	0.411647	0.156982	0.1027	0.495582	0.952728
ENSG00000183431	SF3A3	1	37956975	37990075	-	4214.55	0.12926	0.93687	48.137	66.8558	50.6651	50.3682	58.7449	45.296	59.2025	57.1985	39.897	49.6194
ENSG00000183621	ZNF438	10	30820207	31031937	-	239.159	0.112519	0.93687	2.77677	2.97313	3.14424	2.66026	2.59982	2.45274	2.37986	2.31295	3.12081	2.81778
ENSG00000184898	RBM43	2	151247940	151261863	-	204.078	-0.272119	0.93687	2.38826	1.1679	2.49465	1.66072	1.8436	1.50122	1.77589	1.97712	4.36707	1.92072
ENSG00000184924	PTRHD1	2	24789734	24793382	-	474.295	-0.124529	0.93687	13.6578	10.6775	12.8897	10.2438	10.0495	11.4198	10.7728	12.246	14.7614	13.5202
ENSG00000185065	AC000068.1	22	19447893	19450105	+	37.4586	0.236398	0.93687	1.01577	0.660898	0.920567	0.913609	1.18084	0.641028	0.814854	1.0281	0.992228	0.513129
ENSG00000185189	NRBP2	8	143833583	143840973	-	835.398	-0.201067	0.93687	10.5769	4.22413	7.91304	8.83366	6.72503	9.25334	9.01424	9.14688	10.2147	6.38136
ENSG00000186184	POLR1D	13	27620742	27744237	+	1294.12	0.0974837	0.93687	5.68855	6.21008	5.80765	5.52448	5.76974	5.21197	5.23926	5.07302	4.84652	6.73172
ENSG00000186687	LYRM7	5	131170944	131205428	+	358.134	0.122067	0.93687	3.41081	2.68277	2.53759	3.04981	2.89867	2.57836	2.92033	3.05067	2.13382	2.72323
ENSG00000188010	MORN2	2	38875962	38929072	+	235.236	0.145246	0.93687	11.5821	8.16755	8.88082	8.39232	6.97116	8.6936	8.12497	7.09509	6.67804	9.22646
ENSG00000188124	OR2AG2	11	6765626	6771976	-	5.86828	-0.518219	0.93687	0.042023	0.0630966	0.0571268	0.056695	0.0586225	0.113656	0.127139	0.0793954	0.0109465	0.0664545
ENSG00000188372	ZP3	7	76397518	76442071	+	57.3496	-0.641262	0.93687	2.24123	0.458658	0.216659	0.931758	0.222331	0.341249	0.694056	0.394316	0.778414	4.14807
ENSG00000188566	NDOR1	9	137205685	137217009	+	595.454	0.193305	0.93687	6.525	8.51435	12.6608	11.366	15.3672	11.562	9.67476	8.81831	8.65736	8.89159
ENSG00000196323	ZBTB44	11	130226677	130314917	-	907.579	-0.0944205	0.93687	4.42475	3.76877	4.06401	3.7728	3.30402	4.30822	3.63771	3.96061	4.36309	4.37645
ENSG00000196544	BORCS6	17	8188345	8190180	-	48.7392	-0.198053	0.93687	1.37769	1.2484	0.972574	1.30436	1.10594	0.993638	1.32956	1.17425	1.68733	1.70726
ENSG00000196642	RABL6	9	136807943	136841187	+	2164.62	-0.149025	0.93687	7.46871	7.01258	11.4227	11.6281	11.4785	10.4903	11.9151	11.236	10.0217	10.6824
ENSG00000196668	LINC00173	12	116533422	116536518	+	17.3849	-0.6138	0.93687	0.748967	0.0613394	0.18512	0.0918603	0.189967	0.147321	0.224724	0.275659	1.02869	0.287128
ENSG00000196693	ZNF33B	10	42574185	42638570	-	959.497	-0.145427	0.93687	5.63449	5.39519	4.98347	6.36384	4.26759	5.41965	7.05087	7.05178	4.49078	5.4616
ENSG00000196700	ZNF512B	20	63956704	63969930	-	485.214	0.20931	0.93687	3.74624	3.62667	3.8402	4.98015	4.9425	3.44293	4.49692	4.52505	4.01161	1.8066
ENSG00000197226	TBC1D9B	5	179862066	179907859	-	3632.72	0.0609038	0.93687	16.1252	15.7268	14.4324	15.9389	16.3383	15.7001	15.1788	14.0601	14.7705	15.6055
ENSG00000197728	RPS26	12	56041351	56044697	+	2250.61	0.0937786	0.93687	47.0133	59.016	52.351	54.4516	62.213	51.633	56.9543	52.8101	45.4045	50.9086
ENSG00000197930	ERO1A	14	52639915	52695900	-	3987.52	0.170481	0.93687	21.9736	39.0477	29.3375	19.9984	25.5724	25.4446	25.5004	26.0078	18.467	25.3535
ENSG00000198062	POTEH	22	15690026	15721631	+	15.533	-0.345639	0.93687	0.309647	0.162725	0.147329	0.438646	0.388765	0.251243	0.404538	0.459663	0.42346	0.306044
ENSG00000198155	ZNF876P	4	212610	255985	+	25.9807	-0.513465	0.93687	0.0474782	0.513269	0.223748	0.66617	0.406227	0.804705	0.609397	0.649272	0.11543	0.467172
ENSG00000198176	TFDP1	13	113584721	113641473	+	4727.07	-0.109325	0.93687	66.517	63.0849	60.9446	48.7914	55.8339	55.2661	73.9362	56.8925	66.7015	65.615
ENSG00000198258	UBL5	19	9827892	9830115	+	1466.79	0.0995245	0.93687	36.218	40.2471	33.1652	46.4573	34.8542	34.1852	37.4946	35.2064	33.2357	38.0862
ENSG00000198286	CARD11	7	2906141	3043945	-	517.524	0.371638	0.93687	9.59742	8.48198	2.42995	5.18949	4.44004	3.78396	3.05976	1.92371	4.64638	9.8796
ENSG00000198373	WWP2	16	69762306	69941741	+	1844.95	-0.136697	0.93687	7.85137	9.51962	9.21317	12.1931	8.5974	9.38866	12.3692	11.3622	10.5657	8.39672
ENSG00000198393	ZNF26	12	132986365	133032952	+	471.991	0.14818	0.93687	0.995499	0.950488	1.41113	1.10201	1.31989	1.10229	1.18414	1.21255	0.826704	0.89029
ENSG00000198825	INPP5F	10	119726042	119829147	+	695.856	0.12637	0.93687	6.25386	3.99121	4.13626	4.66215	4.54916	4.26228	4.00807	4.3752	4.11745	4.86043
ENSG00000198826	ARHGAP11A	15	32615144	32639941	+	5281.56	0.0961262	0.93687	47.0848	44.0261	38.4067	39.4697	38.0207	36.2274	37.2448	40.6699	34.5376	44.9874
ENSG00000204257	HLA-DMA	6	32948613	32969094	-	8.43864	-0.54223	0.93687	0.193706	0.317286	0.0957554	0.0380126	0.0196525	0.20956	0.251856	0.11407	0.201832	0.185651
ENSG00000204568	MRPS18B	6	30617840	30626395	+	1925.48	0.136628	0.93687	61.4246	56.6108	59.4126	45.0064	56.4301	46.6695	54.6288	52.0814	37.5271	62.7869
ENSG00000204789	ZNF204P	6	27357825	27360221	-	21.2441	-0.457225	0.93687	0.74053	0.222378	0.463077	0.199816	0.185949	0.260371	0.244412	0.359771	0.733015	0.897815
ENSG00000205352	PRR13	12	53441678	53446645	+	668.726	0.113331	0.93687	12.1626	13.9111	10.4929	12.3471	10.8904	11.0161	10.3901	11.3666	9.3327	13.1704
ENSG00000205423	CNEP1R1	16	50024410	50037088	+	608.155	-0.150944	0.93687	5.76743	8.6501	7.23102	6.63756	5.23929	6.68762	8.43682	9.21953	6.28604	6.58424
ENSG00000205913	SRRM2-AS1	16	2737076	2752600	-	19.2891	-0.379996	0.93687	0.108301	0.0894362	0.198755	0.043834	0.181297	0.161102	0.0819151	0.182693	0.239793	0.142721
ENSG00000205937	RNPS1	16	2253116	2268397	-	2982.83	0.108042	0.93687	14.8404	18.9709	18.4097	15.8442	19.7068	18.1117	17.1989	16.2122	13.2339	16.6777
ENSG00000210196	MT-TP	MT	15956	16023	-	80.9076	-0.240466	0.93687	65.2592	40.7619	52.519	61.983	44.4262	32.4763	63.1806	50.7277	82.9561	83.9359
ENSG00000212724	KRTAP2-3	17	41059240	41060114	-	67.8367	0.787983	0.93687	0.253579	11.3918	4.79849	3.22955	4.18834	5.32207	3.18036	3.17571	0.15853	1.97829
ENSG00000213089	PDCL3P5	6	150827663	150828384	+	5.58513	-0.573913	0.93687	0.061463	0.590626	0.200529	0.530703	0.137186	0.73143	0.405718	0.19907	0.384248	0.518382
ENSG00000213533	STIMATE	3	52836219	52897548	-	34.0771	0.246456	0.93687	0.320209	0.347104	0.254808	0.354035	0.30506	0.177433	0.292138	0.430021	0.219715	0.214077
ENSG00000214407	LINC02085	3	101940859	101997926	+	6.03435	0.844452	0.93687	0.129818	0.103957	0.282364	0.256877	0.144879	0.374517	0	0.0233591	0	0.114052
ENSG00000218208	RPS27AP11	6	113581501	113581947	+	4.53917	0.52695	0.93687	0.496379	0.238497	0.755761	0.750048	0.664756	0.429605	0.655321	0.32154	0.413761	0.209324
ENSG00000219928	AL161787.1	9	87525302	87525475	+	68.389	0.22753	0.93687	11.7317	30.9408	20.2473	22.8469	17.362	16.8305	20.202	20.6506	15.6783	14.5192
ENSG00000221886	ZBED8	5	160393148	160400054	-	195.752	-0.195474	0.93687	2.61761	2.18247	3.3826	3.90546	3.29933	3.68142	2.54102	3.37461	5.0698	2.95443
ENSG00000224531	SMIM13	6	11093834	11138733	+	1612.78	0.118466	0.93687	14.7648	20.2221	16.9263	14.7696	16.802	16.1894	16.5735	17.0678	12.0917	14.9724
ENSG00000225173	AL662890.1	6	28837869	28839006	-	15.9411	-0.446415	0.93687	1.37698	0.37591	0.612618	1.6213	0.628658	1.15112	0.619735	0.675733	2.41298	1.45169
ENSG00000225648	SBDSP1	7	72829425	72836701	+	569.076	0.295891	0.93687	13.5743	32.5675	16.048	28.5288	32.2967	18.7926	28.292	27.9182	8.95648	16.2366
ENSG00000226835	ARHGAP29-AS1	1	94247819	94411036	+	5.15885	-0.593879	0.93687	0.117834	0.056616	0.0384445	0.038154	0.0131504	0.0509914	0.0388912	0.0763294	0.0613885	0.173918
ENSG00000227124	ZNF717	3	75678660	75785583	-	5.53664	-0.483066	0.93687	0.0116047	0.020909	0.0315512	0.0313127	0.0518037	0.025109	0.0383013	0.0438502	0.0423202	0.0550544
ENSG00000228649	SNHG26	7	22854126	22872945	+	286.638	0.161233	0.93687	1.87568	3.02193	2.43651	2.88404	2.1182	2.33519	2.65316	2.41074	1.66742	1.96176
ENSG00000229131	AC016710.1	2	139469775	139477747	+	22.2896	-0.253001	0.93687	2.28547	2.17334	3.00335	1.33615	1.80668	2.67858	2.51441	2.26182	2.97668	2.20869
ENSG00000230071	RPL4P6	22	40586700	40588003	-	5.62616	0.481189	0.93687	0.238216	0.122632	0.296078	0.22038	0.341809	0.257714	0.187199	0.183702	0.177292	0.0717545
ENSG00000230185	C9orf147	9	112399512	112487204	-	8.36016	-0.417835	0.93687	0.092721	0.0445499	0.181507	0.20015	0.206955	0.240744	0.163214	0.140145	0.193221	0.234604
ENSG00000231113	AL035587.1	6	42940364	42948360	+	23.3954	0.25343	0.93687	0.714786	0.858588	0.647795	0.867913	1.06361	0.869951	0.720853	0.450156	0.620642	0.816364
ENSG00000232530	LIF-AS1	22	30239194	30240538	+	4.46962	-0.736924	0.93687	0.219684	0.131941	0.238914	0.355663	0.0612925	0.118833	0.24169	0.0592939	1.08728	0.173703
ENSG00000234545	FAM133B	7	92560758	92590393	-	709.411	0.217135	0.93687	8.14289	9.22387	5.32414	9.03375	9.4951	7.18631	9.12143	9.62238	5.30665	4.22471
ENSG00000236901	MIR600HG	9	123109494	123115477	-	23.8634	0.266836	0.93687	0.259554	0.231602	0.153234	0.24012	0.173799	0.176501	0.106063	0.200156	0.146811	0.250182
ENSG00000237187	NR2F1-AS1	5	93360779	93585649	-	60.631	-0.42138	0.93687	0.128882	0.103207	0.205997	0.0463679	0.0697372	0.333788	0.0623023	0.0801126	0.120045	0.146168
ENSG00000238266	LINC00707	10	6779549	6879450	+	132.514	-0.427432	0.93687	0.31591	0.357781	0.701849	0.530932	0.886431	0.200177	1.42994	1.2668	0.55017	0.30926
ENSG00000240137	ERICH6-AS1	3	150703564	150723005	+	29.2974	-0.243263	0.93687	0.343095	0.159228	0.212005	0.19357	0.23496	0.278383	0.248782	0.244135	0.357488	0.230179
ENSG00000241322	CDRT1	17	15565483	15619512	-	13.3589	-0.364682	0.93687	0.144953	0.0621838	0.191421	0.11175	0.150214	0.100811	0.261991	0.111781	0.204974	0.174648
ENSG00000243176	AC092944.1	3	157174201	157381265	+	8.9926	-0.38236	0.93687	0.0343204	0.041225	0.0319925	0.0476261	0.054717	0.0795631	0.0539403	0.0264664	0.061303	0.0516893
ENSG00000243927	MRPS6	21	34073224	34143034	+	578.226	0.133003	0.93687	5.86768	7.74673	7.05896	6.61329	7.1163	6.47153	5.79275	5.60607	8.26719	5.22255
ENSG00000244005	NFS1	20	35668052	35699355	-	412.508	0.127571	0.93687	4.54593	3.68163	3.28522	2.9423	2.919	3.14848	3.27475	3.11813	3.35479	3.01381
ENSG00000244119	PDCL3P4	3	101712472	101713191	+	9.73122	0.391187	0.93687	0.49307	0.814366	1.13949	0.665221	0.619054	0.40007	0.406845	0.998114	0.642192	0.389866
ENSG00000244945	AC136604.2	5	179595904	179603741	-	29.6769	-0.301459	0.93687	0.744871	0.406694	0.638239	0.511605	0.982425	0.561644	0.794651	0.926022	1.27001	0.499727
ENSG00000250874	AC010595.1	5	85663232	85664684	+	11.3261	-0.390529	0.93687	0.397035	0.440226	0.298931	0.131854	0.374926	0.231286	0.336004	0.329728	0.636446	0.611766
ENSG00000251161	AC020661.1	15	40906811	40910337	+	15.6671	-0.309307	0.93687	0.648397	0.280383	0.451298	0.223944	0.376281	0.476997	0.428007	0.504015	0.486429	0.574204
ENSG00000253983	AC087627.1	8	74093545	74208536	+	9.00407	-0.586102	0.93687	0.198488	0.20436	0.12335	0.214231	0.379739	0.153381	0.155979	0.153065	1.03407	0.179363
ENSG00000255224	AC109322.1	8	144078002	144079265	-	21.7452	0.329074	0.93687	0.912803	0.50605	0.992705	0.871524	1.37132	0.987514	0.347621	0.644352	1.09742	0.629215
ENSG00000255389	Z97989.1	6	111599875	111602295	+	11.1721	-0.339087	0.93687	0.293276	0.110087	0.199342	0.178052	0.204561	0.25779	0.282321	0.237469	0.28648	0.193242
ENSG00000255517	AP002748.4	11	66473490	66480233	-	29.029	0.319119	0.93687	0.970798	0.310961	0.891545	0.90809	0.72228	0.420103	0.49842	0.419237	0.989044	0.727801
ENSG00000258725	PRC1-AS1	15	90966340	90988625	+	7.6674	-0.453061	0.93687	0.0267059	0.0748501	0.0871307	0.038432	0.089412	0.144459	0.0881429	0.0864965	0.0649277	0.0469247
ENSG00000260075	NSFP1	17	46372855	46487141	+	8.42743	0.428628	0.93687	0.392176	0.144946	0.360889	0.260481	0.437672	0.228456	0.0995677	0.260554	0.408628	0.190825
ENSG00000260725	AC005307.1	19	28418483	28429490	-	56.7029	-0.496844	0.93687	1.38499	0.577177	0.338132	3.9354	1.04096	1.13141	2.11456	1.80042	3.85806	1.37074
ENSG00000261801	LOXL1-AS1	15	73908071	73928248	-	804.88	-0.242819	0.93687	5.23881	6.11325	8.84855	6.68482	6.63413	5.33526	7.16108	10.4962	12.2666	4.40268
ENSG00000265241	RBM8A	1	145917714	145927678	-	3033.14	0.11327	0.93687	23.3601	31.9633	25.8975	26.0962	29.8299	24.679	27.7543	27.6048	20.4241	26.3196
ENSG00000265666	RARA-AS1	17	40340867	40343136	-	15.6421	-0.385031	0.93687	0.297495	0.268009	0.566187	0.240818	0.470343	0.724149	0.245471	0.240886	0.749104	0.444317
ENSG00000267858	MZF1-AS1	19	58559129	58574797	+	19.2999	0.36598	0.93687	0.0924987	0.3611	0.276638	0.287026	0.361303	0.212648	0.24169	0.21221	0.301184	0.0975174
ENSG00000269707	AC018730.1	2	104853285	104927722	+	20.8268	-0.318978	0.93687	0.213461	0.199427	0.296632	0.230392	0.264694	0.307911	0.130469	0.204851	0.481901	0.375072
ENSG00000269800	PLEKHA3P1	19	41521043	41521989	-	5.80457	-0.513086	0.93687	0.148914	0.119248	0.161949	0.482174	0.387774	0.429605	0.27305	0.21436	0.310321	0.627973
ENSG00000271109	AC008555.4	19	34849046	34860747	-	10.5436	-0.416388	0.93687	0.640556	0.29922	0.464417	0.230454	0.119144	0.307993	0.430662	0.422617	0.556189	0.637793
ENSG00000271605	MILR1	17	64449037	64468643	+	5.31644	0.665334	0.93687	0.0733088	0.264172	0.212602	0.0791232	0.24544	0.264363	0	0.0527637	0.0763841	0.154573
ENSG00000272146	ARF4-AS1	3	57597531	57600927	+	21.3142	0.310983	0.93687	0.652592	1.32657	1.20106	1.35452	1.9608	1.19478	1.27024	0.867139	1.30763	0.582153
ENSG00000272438	AL645608.6	1	904834	915976	+	6.00031	-0.600318	0.93687	0.884997	0.759316	0.412485	0.818734	0.423285	1.36776	0.695461	1.36494	1.58078	0
ENSG00000273243	Z82243.1	22	45155539	45156011	-	5.47251	0.538722	0.93687	0.656731	0.112693	0.91828	1.11386	0.523513	0.202995	0.412866	0.405154	0.782035	0.494545
ENSG00000274180	NATD1	17	21238870	21253410	-	99.6892	-0.275695	0.93687	0.800951	0.616169	1.1451	1.08788	0.793434	1.84011	0.732667	0.69955	1.36904	0.740042
ENSG00000275560	AC008115.3	12	12718973	12719521	+	23.3813	-0.459696	0.93687	2.02078	0.67965	1.75813	2.35554	1.89437	0.961917	1.15606	2.3562	5.89553	1.61912
ENSG00000275591	XKR5	8	6808517	6835524	-	84.9312	-0.33495	0.93687	1.35541	0.314766	0.707549	0.760717	0.574809	0.518111	0.864887	0.936532	1.63824	0.73353
ENSG00000276851	AC002401.4	17	50094065	50094647	+	9.15629	0.607472	0.93687	0.837288	1.09717	0.91058	0.57508	1.18926	1.97633	0.0837417	0.164355	0.317241	0.481482
ENSG00000278600	AC015871.4	15	79920195	79922455	-	82.3357	0.267912	0.93687	1.11873	1.79173	1.81431	2.66912	2.27799	1.78359	1.31716	1.31375	2.61762	0.993202
ENSG00000279696	AP001273.1	11	93726654	93729805	-	7.53222	-0.674049	0.93687	0.239339	0.0845558	0.0612446	0.0607816	0	0.0456933	0.0619561	0.106398	0.278718	0.222639
ENSG00000279861	AC073548.1	19	47487638	47489519	-	11.4616	-0.43804	0.93687	0.0943173	0.311554	0.0769299	0.356293	0.421036	0.357129	0.41506	0.45822	0.270253	0.198869
ENSG00000280206	AC026401.3	16	15701237	15702118	+	112.38	0.144975	0.93687	5.03132	7.0105	7.27741	5.97342	7.24335	5.76971	6.47631	5.81214	6.55298	4.77387
ENSG00000285184	AC244033.2	1	150045660	150067701	-	48.8185	0.345719	0.93687	0.507369	0.341883	0.619072	1.30892	0.925301	0.602448	0.435662	0.387444	1.05731	0.430527
ENSG00000285533	RELA-DT	11	65663006	65671716	+	37.0119	-0.228694	0.93687	0.47614	0.300264	0.530764	0.526753	0.385248	0.4636	0.419068	0.526901	0.731768	0.464326
ENSG00000285596	AC017116.2	7	44011882	44038978	-	5.81318	0.465733	0.93687	0.115135	0.0592706	0.107326	0.177524	0.146847	0.106764	0.108572	0.0532722	0.0856891	0.0867012
ENSG00000286388	AC026748.3	5	1345197	1350786	+	208.708	-0.186218	0.93687	3.18509	1.85644	3.15697	3.14761	3.01465	4.28906	3.22322	3.68534	2.28248	2.87618
ENSG00000286535	AC139019.1	8	130358787	130362461	+	45.0618	-0.379431	0.93687	0.40833	0.33226	0.572998	0.497583	1.0143	1.23975	0.521689	0.455062	1.16658	0.291619
ENSG00000286707	AC010896.1	2	26298570	26306340	+	8.79037	-0.486328	0.93687	0.175463	0.114962	0.173475	0.0688655	0.10681	0.138054	0.0877451	0.103327	0.415509	0.15135
ENSG00000287071	AC093724.3	2	131758031	131767221	+	29.7825	0.282691	0.93687	0.633042	1.40674	1.37691	1.19569	1.05972	1.02728	0.940212	1.16186	1.08834	0.433803
ENSG00000287264	AP003778.1	11	59545602	59558882	+	7.7279	-0.574344	0.93687	0.585439	0.140644	0.254674	0.210624	0.130671	0.211119	0.171755	0.210684	0.975996	0.411468
ENSG00000172461	FUT9	6	96015974	96215612	+	60.2655	-0.532628	0.936964	0.352321	0.0892994	0.137094	0.0907054	0.202008	0.678391	0.0675655	0.0488551	0.272799	0.194237
ENSG00000083750	RRAGB	X	55717739	55758774	+	177.433	-0.166155	0.93718	2.78471	2.87548	3.40039	3.16377	2.68976	3.24167	2.92033	2.88336	4.98859	2.69544
ENSG00000198681	MAGEA1	X	153179284	153183880	+	3210.19	0.0983037	0.937335	81.2052	106.39	96.2394	85.4345	102.175	101.264	88.1125	85.5146	77.9098	87.5525
ENSG00000198796	ALPK2	18	58481247	58629091	-	1398.62	-0.21881	0.937466	7.59941	4.06258	6.08998	7.92173	7.16588	4.88365	8.95271	8.56009	10.5963	5.22865
ENSG00000064687	ABCA7	19	1040101	1065572	+	128.304	-0.176529	0.937497	0.843292	0.547884	0.784446	0.864382	0.455763	0.700015	0.805229	0.727202	0.790248	0.933778
ENSG00000067141	NEO1	15	73051710	73305205	+	1485.69	-0.114125	0.937497	8.3168	8.73224	8.80163	9.08828	7.67484	10.3486	7.7339	7.58944	11.0921	9.35449
ENSG00000105655	ISYNA1	19	18434388	18438167	-	29.4429	-0.262592	0.937497	0.281754	0.321516	0.337059	0.684228	0.440216	0.518186	0.464966	0.638793	0.484396	0.371301
ENSG00000117419	ERI3	1	44221070	44355260	-	1559.8	0.10368	0.937497	30.8005	27.1209	27.0329	28.5312	27.4918	26.2538	22.6139	24.3074	24.8871	33.1435
ENSG00000135940	COX5B	2	97646062	97648383	+	1901.7	0.057502	0.937497	66.7989	67.0526	71.1157	64.8738	62.298	63.9435	61.7234	62.5288	63.8336	67.1263
ENSG00000138231	DBR1	3	138160988	138174921	-	347.088	-0.0969507	0.937497	5.09005	5.86074	4.49577	5.6	4.7861	5.67399	5.22865	5.37387	5.25963	6.07776
ENSG00000143224	PPOX	1	161166056	161178013	+	218.587	-0.168624	0.937497	2.80815	1.69219	1.96107	2.48349	1.63509	2.17435	2.23183	1.93666	2.95531	2.60406
ENSG00000143442	POGZ	1	151402724	151459494	-	2788.88	-0.10698	0.937497	11.0714	12.7969	13.5773	12.8516	13.053	14.3685	13.4222	13.911	15.9483	10.5731
ENSG00000148572	NRBF2	10	63133247	63155031	+	660.561	-0.131441	0.937497	17.5077	16.3193	19.0403	13.8069	13.9116	13.41	19.7494	19.5065	16.199	19.4174
ENSG00000157741	UBN2	7	139230356	139308236	+	572.966	-0.122118	0.937497	1.87013	1.47728	1.35782	1.97527	1.33383	1.74613	1.65243	1.69068	1.70397	1.93222
ENSG00000163093	BBS5	2	169479480	169506655	+	70.3384	0.190133	0.937497	0.646763	0.751819	0.941617	1.1259	0.814928	0.97055	0.837791	0.743306	0.58694	0.615868
ENSG00000166226	CCT2	12	69585426	69601570	+	10180.6	0.128651	0.937497	107.772	146.277	113.133	115.505	128.19	105.391	130.387	125.731	82.3755	114.87
ENSG00000233723	LINC01122	2	58427799	59063766	+	6.2976	-0.511386	0.937497	0.0147368	0.0177016	0.0280469	0.0238585	0.020558	0.0558005	0.0081065	0.0159102	0.0460651	0.0233046
ENSG00000205155	PSENEN	19	35745600	35747519	+	214.911	-0.192809	0.937646	5.74704	5.92266	4.90065	9.09283	10.2037	8.90222	6.35864	7.82627	8.98218	8.91615
ENSG00000262943	ALOX12P2	17	6853861	6954107	+	32.0591	0.748503	0.93772	0.0235418	0.527856	0.375503	0.415013	0.385335	0.00848955	0.405766	0.415131	0.00817645	0.19028
ENSG00000063245	EPN1	19	55675226	55709858	+	2401.44	-0.111077	0.938066	4.9097	6.25753	6.78324	6.64768	7.25322	6.36623	7.44404	6.63052	6.19969	7.75749
ENSG00000109320	NFKB1	4	102501331	102617302	+	1593.23	0.169315	0.938066	10.9702	19.2293	11.9836	10.4393	11.8301	12.7816	12.1919	11.6628	8.24559	12.4262
ENSG00000172830	SSH3	11	67303478	67312607	+	463.414	-0.147598	0.938187	5.06315	5.00417	7.69819	6.45952	5.36251	7.75101	6.81417	6.63382	6.70967	4.87144
ENSG00000140525	FANCI	15	89243949	89317261	+	5268.88	0.0954812	0.93849	33.0736	37.8537	36.1489	29.77	33.4669	36.4792	30.8921	29.2108	28.144	34.6753
ENSG00000164649	CDCA7L	7	21900899	21945903	-	1961.92	0.068456	0.93849	24.5927	24.1606	25.5928	24.4646	26.5173	26.8891	22.6304	23.844	22.3233	23.8365
ENSG00000113119	TMCO6	5	140639427	140645408	+	139.103	0.1209	0.938838	1.67266	1.97873	1.88798	2.21563	2.3051	1.72731	1.78445	2.09313	1.84846	1.79013
ENSG00000119139	TJP2	9	69121264	69274615	+	44.1371	0.203857	0.938838	0.125184	0.185338	0.155138	0.125686	0.162449	0.163776	0.147332	0.132008	0.127402	0.0828687
ENSG00000253438	PCAT1	8	126556323	127419050	+	10.8549	-0.415737	0.938838	0.0394947	0.0221388	0.0171807	0.0170509	0.0381996	0.0256364	0.0144836	0.0312688	0.0603555	0.0471892
ENSG00000285665	AL031274.1	1	171339299	171339959	+	5.1543	0.477376	0.938838	0.53708	0.645131	0.292047	0.507219	0.22477	0.21789	0.369299	0.362401	0.279805	0.353888
ENSG00000070047	PHRF1	11	576470	612222	+	1024.54	0.139829	0.93893	6.86547	10.8359	8.89299	8.51115	10.0162	9.4606	8.70936	8.68747	6.05847	8.03051
ENSG00000076043	REXO2	11	114439386	114450279	+	2208.83	0.15766	0.93893	29.8721	35.5936	20.1576	31.4774	35.9215	24.7894	31.0562	29.0643	20.8626	31.4043
ENSG00000109089	CDR2L	17	74987632	75005800	+	417.341	0.170936	0.93893	6.81457	6.25598	4.95437	6.65071	5.70034	4.90131	4.92908	4.59313	4.2498	8.30892
ENSG00000119772	DNMT3A	2	25227855	25342590	-	489.803	-0.196478	0.93893	2.03053	1.44568	2.22834	1.92062	1.60274	2.13681	1.56375	1.57041	3.36205	1.9422
ENSG00000135097	MSI1	12	120341330	120369164	-	112.822	-0.342609	0.93893	2.85833	0.971055	1.28737	0.779049	1.96551	1.98343	1.00057	1.23124	3.27906	2.48074
ENSG00000166164	BRD7	16	50313487	50368934	-	2325.59	-0.150676	0.93893	11.7316	13.1377	12.1618	14.5402	11.5005	11.5611	17.7417	17.8842	12.1856	10.6437
ENSG00000183873	SCN5A	3	38548057	38649673	-	387.66	-0.241743	0.93893	2.38339	1.36759	1.35864	1.69742	1.80951	3.42198	1.19409	1.38223	2.10025	2.09236
ENSG00000247950	SEC24B-AS1	4	109347475	109433817	-	16.3567	-0.344765	0.93893	0.1873	0.0999918	0.10562	0.0374362	0.116127	0.120077	0.0992149	0.157277	0.187929	0.131642
ENSG00000276564	AC130650.2	16	14150833	14153235	+	4.63121	-0.531041	0.93893	0.0554011	0.0665468	0.0602506	0.159454	0.0412187	0.119871	0.0812674	0.159499	0.134692	0.0584069
ENSG00000278143	NF1P7	14	18899942	18909673	-	6.05232	-0.496361	0.93893	0.0870123	0.174196	0.31543	0.156523	0.0647377	0.251024	0.255275	0.344447	0.120883	0.152889
ENSG00000165548	TMEM63C	14	77116568	77259495	+	57.6346	-0.384117	0.938994	0.369628	0.26807	0.712951	0.278509	0.280194	0.181078	0.529416	0.594821	0.951934	0.23528
ENSG00000204469	PRRC2A	6	31620715	31637771	+	10310.7	0.0674532	0.939057	57.4848	53.8943	61.1197	51.0575	57.5774	53.004	53.195	51.5604	51.906	58.6287
ENSG00000278876	AC145207.9	17	81862778	81863102	+	4.52817	-0.61171	0.939144	0.409627	0.164012	1.03946	0.147372	0.914295	0.295436	1.05154	1.17931	1.13816	0.431852
ENSG00000005302	MSL3	X	11758159	11775772	+	954.382	-0.0602592	0.939377	4.71895	4.75812	4.48065	4.49575	4.76507	4.53085	4.78729	4.91831	4.84599	5.12327
ENSG00000033170	FUT8	14	65410592	65744121	+	1638.98	0.200741	0.939377	11.6438	19.2451	9.60892	7.64905	15.4265	9.22191	10.8792	10.7403	13.0363	11.4306
ENSG00000137575	SDCBP	8	58552924	58582859	+	2555.24	-0.151491	0.939377	29.1785	29.3133	17.4575	27.2015	20.0088	26.3508	24.1194	24.0099	32.6675	29.6452
ENSG00000153815	CMIP	16	81445170	81711762	+	969.008	0.124434	0.939377	3.84257	3.85684	3.07062	4.90448	3.64178	2.99415	3.79359	3.27811	3.65466	3.99954
ENSG00000158526	TSR2	X	54440404	54448032	+	1358.55	0.115776	0.939377	14.1316	19.9432	16.7302	14.2066	19.2338	17.1257	16.158	15.339	13.3178	15.7936
ENSG00000186767	SPIN4	X	63347228	63351332	-	906.187	-0.163699	0.939377	9.41577	10.4011	12.1916	10.5709	8.02282	11.9173	9.30044	11.1575	15.9495	8.35387
ENSG00000235760	AC138655.1	2	47527008	47535199	+	5.14023	0.476881	0.939377	0.171337	0.164646	0.298136	0.258897	0.229456	0.222433	0.1131	0.110987	0.107115	0.252886
ENSG00000270504	AL391422.4	6	3751111	3753871	+	71.4602	-0.251472	0.939377	1.33402	0.73363	1.66055	0.988797	1.02241	1.53015	1.04327	0.832906	2.05985	1.37251
ENSG00000106638	TBL2	7	73567537	73578791	-	828.371	0.21285	0.939381	5.55744	8.884	4.09718	7.83289	7.41781	5.19415	6.70951	7.0411	3.45555	6.75134
ENSG00000218891	ZNF579	19	55576774	55580848	-	230.785	-0.147658	0.939381	2.28565	2.88997	3.3579	3.67875	3.81874	3.71631	3.88218	2.90054	4.01099	3.24106
ENSG00000042832	TG	8	132866958	133134903	+	5.01603	-0.490813	0.939562	0.0279046	0.0191534	0.00433531	0.0172102	0.0222441	0.0172506	0.0263141	0.0344301	0.0249216	0.0252159
ENSG00000060339	CCAR1	10	68721012	68792377	+	3560.18	-0.12051	0.939562	34.3277	26.6828	27.5673	22.7741	25.461	26.7655	30.7078	32.9254	24.8703	33.4723
ENSG00000084092	NOA1	4	56963350	56977606	-	1172.1	0.10966	0.939562	30.5112	26.1954	23.8693	25.8699	26.8387	22.9436	19.4581	26.1364	26.4752	28.5175
ENSG00000110768	GTF2H1	11	18322295	18367045	+	1603.46	0.119017	0.939562	11.4841	13.8944	11.7453	9.72412	11.6104	9.87838	11.938	11.791	8.46139	11.7567
ENSG00000117479	SLC19A2	1	169463909	169485944	-	468.696	0.155431	0.939562	3.75226	7.10883	5.3193	5.64127	5.68554	4.77444	5.80621	5.63189	4.06859	4.4061
ENSG00000129757	CDKN1C	11	2883213	2885773	-	76.5311	-0.351639	0.939562	1.88035	0.451729	1.88914	1.44963	0.919338	1.89864	0.807779	1.04403	2.76158	1.90685
ENSG00000138430	OLA1	2	174072447	174248599	-	4415.79	0.139773	0.939562	36.2346	40.9129	35.5863	36.0357	38.6886	21.8802	37.212	38.7443	32.284	40.0248
ENSG00000143368	SF3B4	1	149923317	149927803	-	3297.23	0.115806	0.939562	82.0857	106.295	91.2535	90.9854	118.434	99.623	100.193	93.4291	76.1676	81.8994
ENSG00000157021	FAM92A1P1	15	41163162	41164374	+	21.6436	-0.237147	0.939562	1.24652	0.898382	1.19296	1.0225	1.05726	1.34855	1.20682	0.968955	1.24686	1.62955
ENSG00000181450	ZNF678	1	227563543	227677443	+	403.371	-0.1211	0.939562	2.13544	2.45145	1.87846	2.04693	2.02208	2.15943	2.42053	2.74613	2.36505	1.76325
ENSG00000225968	ELFN1	7	1688119	1747954	+	679.436	-0.214302	0.939562	8.6098	5.10166	8.35933	6.53976	11.1414	13.5722	7.61842	7.5135	10.6666	6.75295
ENSG00000228175	GEMIN8P4	1	89993593	89994321	-	20.7686	-0.240771	0.939562	0.913092	1.24303	1.32403	1.24832	1.63043	1.3171	1.40638	1.44583	1.71251	1.60439
ENSG00000228412	AL022068.1	6	19323428	19839080	-	53.0066	0.306597	0.939562	0.147536	0.130987	0.219747	0.28732	0.243398	0.229008	0.194072	0.228536	0.116965	0.0642451
ENSG00000229152	ANKRD10-IT1	13	110894639	110899172	-	40.8619	-0.37888	0.939562	4.93686	1.39923	1.08587	1.67636	1.67145	1.98035	4.577	1.61694	2.36969	3.5088
ENSG00000244405	ETV5	3	186046314	186110318	-	720.963	0.313425	0.939562	3.70507	8.26383	8.78608	4.5465	8.32983	8.86488	2.46094	2.86311	7.35256	5.51877
ENSG00000247092	SNHG10	14	95521943	95534889	-	150.957	0.220907	0.939562	0.946781	1.16667	1.57999	1.66495	1.90373	1.298	1.48161	1.44513	1.34368	0.662565
ENSG00000251417	AC145285.2	16	28802743	28817828	+	7.13714	0.43652	0.939562	0.203457	0.217235	0.0983407	0.195195	0.302747	0.171196	0.174096	0.097625	0.235547	0.0714987
ENSG00000253305	PCDHGB6	5	141408021	141512979	+	10.5996	-0.443831	0.939562	0.00654324	0.0943155	0.092508	0.0494355	0.0803255	0.0778667	0.136775	0.0777063	0.0681773	0.0758808
ENSG00000257681	AC025265.1	12	103746315	103768858	-	34.6916	0.21026	0.939562	1.41937	2.35681	1.40742	1.93746	1.39768	1.62587	1.42377	1.66759	1.39192	1.23232
ENSG00000267745	AC060766.7	17	35406684	35409768	-	86.0901	-0.128667	0.939562	3.29527	2.72677	3.3448	3.51711	3.59582	3.36692	3.70591	3.75528	3.815	3.39686
ENSG00000272405	AL365181.3	1	156641666	156644887	-	1010.92	0.182621	0.939562	12.1615	13.235	21.5091	14.8504	19.3056	15.4813	10.3492	11.6725	18.8424	15.0719
ENSG00000274523	RCC1L	7	75027122	75074228	-	1143.37	0.174332	0.939562	14.3197	16.7178	10.3399	13.983	14.8479	14.7709	13.4736	13.0735	7.22879	13.6695
ENSG00000068784	SRBD1	2	45388680	45612165	-	753.135	0.0973298	0.939619	8.58498	7.59674	7.90156	6.89246	6.51817	8.09814	6.35791	6.75196	6.9288	6.91791
ENSG00000131504	DIAPH1	5	141515016	141619055	-	3943.77	0.132381	0.939619	20.2175	32.1269	28.3675	25.4319	29.7549	26.2793	26.764	26.485	18.8462	25.6027
ENSG00000150625	GPM6A	4	175632934	176002664	-	20.5991	-0.784407	0.939619	0.34669	0.0302864	0.0891178	0.0272136	0.0281388	0.0818325	0.00693486	0.0544426	0.584541	0.172782
ENSG00000283050	GTF2IP12	4	119405523	119454638	-	47.0588	0.188606	0.939619	0.283206	0.235511	0.251136	0.216319	0.209086	0.202686	0.215706	0.235196	0.258768	0.137803
ENSG00000034713	GABARAPL2	16	75566375	75577881	+	1589.49	-0.11013	0.939635	24.9156	25.0759	23.489	28.0692	21.8664	22.5528	31.4501	30.4328	24.5168	24.2624
ENSG00000081377	CDC14B	9	96490241	96619843	-	546.194	-0.140366	0.939635	1.9318	1.9337	2.79659	2.98578	2.40648	2.27782	2.58672	2.39662	3.04574	2.97899
ENSG00000260924	LINC01311	22	19171395	19172839	+	21.5547	0.293515	0.939635	0.552784	0.442663	0.63457	1.12696	1.23382	0.598028	0.743301	0.629951	0.671968	0.615152
ENSG00000287261	AL139243.1	10	98446346	98453805	+	7.15684	0.440682	0.939635	0.377492	0.5542	0.18246	0.407432	0.374475	0.272259	0.18458	0.316981	0.131109	0.486412
ENSG00000151657	KIN	10	7750962	7787993	-	435.176	-0.104357	0.939815	2.71203	3.59973	2.8368	2.67563	3.04832	3.20709	3.10474	3.0188	3.68904	2.9547
ENSG00000251493	FOXD1	5	73444827	73448777	-	1014.7	0.269794	0.939852	9.08295	22.7515	20.6832	15.324	26.3103	17.389	20.3948	20.1143	7.49366	12.6969
ENSG00000114098	ARMC8	3	138187248	138298384	+	837.356	0.140515	0.939853	3.56615	5.31253	4.44216	3.81494	4.54338	4.40918	4.01761	4.79435	3.03461	3.40791
ENSG00000088205	DDX18	2	117814691	117832377	+	6738.48	0.176302	0.939887	37.289	62.3564	45.9243	39.4491	37.4857	31.6961	48.9152	50.3822	29.6981	36.2144
ENSG00000180354	MTURN	7	30134986	30162762	+	266.461	-0.202259	0.939887	2.13643	1.82824	1.73119	2.57716	1.19993	2.03937	1.90493	1.67336	2.03691	3.24602
ENSG00000063241	ISOC2	19	55452985	55462343	-	554.858	-0.156942	0.940115	5.93965	5.70769	3.78816	6.70413	6.786	6.02283	5.55997	5.66262	6.77623	8.2254
ENSG00000100376	FAM118A	22	45308968	45341955	+	1383.85	0.149946	0.940115	9.43471	9.60716	11.0793	12.8369	12.094	9.01885	12.1047	12.5497	8.57828	7.36893
ENSG00000115816	CEBPZ	2	37201612	37231596	-	3055.87	0.15124	0.940115	43.9846	54.8217	42.393	37.013	44.2927	40.7771	41.9958	45.6177	25.5941	46.371
ENSG00000123595	RAB9A	X	13689128	13710504	+	251.887	0.120679	0.940115	7.07752	5.80214	6.05257	5.82549	5.41416	4.38505	5.38352	5.44168	5.90829	6.6423
ENSG00000131115	ZNF227	19	44207547	44237268	+	542.573	-0.190702	0.940115	2.94149	6.06755	3.45603	6.02833	5.8034	5.21851	6.12555	6.4648	4.69767	5.21463
ENSG00000135521	LTV1	6	143843338	143863812	+	893.857	0.221225	0.940115	14.3211	35.1812	25.3154	24.2194	27.1542	24.1985	25.4778	28.3113	16.8682	13.3813
ENSG00000135801	TAF5L	1	229593111	229626047	-	1583.29	0.132305	0.940115	10.4158	13.8497	15.5876	10.2933	12.6051	13.215	12.1825	11.9251	9.22305	10.7037
ENSG00000137038	DMAC1	9	7796500	7888380	-	720.297	0.132432	0.940115	13.0461	11.5088	11.8529	14.0282	16.6654	14.0787	9.73564	11.0114	11.8984	14.4914
ENSG00000140931	CMTM3	16	66603874	66613892	+	1835.92	0.105523	0.940115	24.213	33.4366	29.6549	31.0871	29.686	31.0371	26.7791	28.3959	28.7968	22.6055
ENSG00000141040	ZNF287	17	16546954	16569204	-	92.5049	-0.175863	0.940115	0.466126	0.433257	0.567276	0.670795	0.501622	0.504277	0.518922	0.808775	0.664918	0.485566
ENSG00000153982	GDPD1	17	59220467	59275970	+	39.9164	0.225544	0.940115	0.657762	0.490402	0.419337	0.660971	0.442972	0.318993	0.399255	0.391797	0.649905	0.526066
ENSG00000156170	NDUFAF6	8	94895767	95116455	+	289.687	0.140839	0.940115	2.59202	2.33928	2.22348	1.95982	2.41318	2.0319	2.29505	2.34197	1.40815	2.38194
ENSG00000158156	XKR8	1	27959462	27968096	+	8.00971	-0.614018	0.940115	0.307382	0.0388655	0.158347	0.0349223	0.0180548	0.0875107	0.177985	0.0873304	0.25285	0.255836
ENSG00000162493	PDPN	1	13583465	13617957	+	404.139	-0.245706	0.940115	6.30868	5.70857	5.4679	2.85541	3.90103	3.92407	4.47782	4.74313	9.94107	5.65396
ENSG00000163584	RPL22L1	3	170864875	170870208	-	1034.04	0.142628	0.940115	24.7088	27.8345	31.0836	22.2082	22.7218	23.852	25.589	24.3635	15.7808	26.8706
ENSG00000163900	TMEM41A	3	185476496	185499057	-	615.221	0.142616	0.940115	3.44546	4.80892	3.30721	3.29879	3.23953	3.33976	3.76242	3.57055	2.3631	3.35713
ENSG00000168393	DTYMK	2	241675747	241686944	-	1186.04	0.086516	0.940115	25.0275	24.9967	23.376	22.8	27.5387	22.5733	22.2433	20.9891	23.6104	27.107
ENSG00000168490	PHYHIP	8	22219703	22232101	-	23.3799	-0.313241	0.940115	0.338664	0.122039	0.40514	0.243683	0.176378	0.403021	0.248392	0.207189	0.329346	0.416545
ENSG00000169057	MECP2	X	154021573	154137103	-	2156.51	-0.081604	0.940115	6.29183	5.10518	5.8966	5.1088	5.32024	6.31538	5.65144	5.56674	6.2587	5.54805
ENSG00000174839	DENND6A	3	57625454	57693077	-	573.064	-0.129352	0.940115	4.42461	5.2835	5.95357	4.9441	5.40265	5.8849	4.53376	5.34825	7.41251	5.25919
ENSG00000198270	TMEM116	12	111931282	112013185	-	87.7211	-0.206129	0.940115	0.627678	0.366969	0.525558	0.497605	0.458731	0.43267	0.433886	0.52773	0.879728	0.585605
ENSG00000236307	EEF1E1P1	2	111887914	111888741	+	12.6184	0.373106	0.940115	1.44481	1.9834	0.561171	2.56188	1.49725	0.893179	1.81661	1.33701	0.860238	1.3056
ENSG00000249850	KRT18P31	5	36885206	36886497	+	5.63605	-0.603003	0.940115	0.274776	0	0.261474	0.185356	0.114995	0.371582	0.113362	0.148326	0.143151	0.506947
ENSG00000255837	TAS2R20	12	10996495	10997875	-	5.65784	0.490338	0.940115	0.128534	0.154392	0.174731	0.346821	0.358612	0.173817	0.141409	0.277535	0.167407	0.0677538
ENSG00000259974	LINC00261	20	22547671	22578642	-	4.95134	-0.734351	0.940115	0.0479139	0.00959222	0.078162	0.00861903	0.0178241	0.0863926	0.00878557	0.00862146	0.108168	0.0589325
ENSG00000260160	AC011468.1	19	52058490	52063703	-	6.41723	-0.461571	0.940115	0.26297	0.394844	0.357487	0.709569	0.220108	0.213371	0.578624	0.780747	0.548004	0.554477
ENSG00000270194	AC097359.2	3	37241789	37244177	-	8.82278	0.444539	0.940115	0.0557257	0.267747	0.202012	0.200485	0.310952	0.18086	0.204359	0.120325	0.193545	0.0587492
ENSG00000272779	AC245060.4	22	22303224	22310401	+	22.579	0.26104	0.940115	1.54387	1.18876	0.86103	0.939974	0.795216	0.856528	1.21945	0.68381	0.94868	0.751214
ENSG00000287014	AC087883.2	12	60150187	60269686	-	16.5573	-0.40211	0.940115	0.503894	0.282459	0.803736	0.507603	0.52486	1.01759	0.332621	0.217605	0.98006	0.920805
ENSG00000287729	AF241728.2	X	38779584	38800678	-	14.8515	0.312612	0.940115	0.83455	0.523015	0.591914	0.548277	0.769388	0.392546	0.439113	0.430911	0.453683	0.918083
ENSG00000005102	MEOX1	17	43640389	43661922	-	23.9307	-0.693766	0.940121	1.12849	0.0598025	0.306818	0.10747	0.0555621	0.125676	0.273867	0.268752	0.570624	1.45216
ENSG00000010803	SCMH1	1	41027200	41242154	-	1093.03	0.134236	0.940121	11.7452	11.579	13.1314	12.5152	13.5309	13.3866	9.93554	10.5364	14.5877	8.50044
ENSG00000030419	IKZF2	2	212999691	213152427	-	266.012	-0.325338	0.940121	1.73662	0.409361	1.08035	0.962614	0.497671	0.913885	0.801724	0.814148	1.85858	1.48684
ENSG00000102804	TSC22D1	13	44432143	44577147	-	2020.95	-0.163121	0.940121	12.0011	7.56164	12.512	11.9433	9.94409	13.1735	9.63804	10.1778	16.4735	10.9631
ENSG00000103126	AXIN1	16	287440	352723	-	870.034	0.0976521	0.940121	5.09294	6.40044	6.14705	5.57314	5.7889	5.59896	5.07841	5.31409	4.70537	6.39966
ENSG00000108523	RNF167	17	4940008	4945222	+	1104.47	0.110132	0.940121	17.2395	20.6689	22.4595	17.8562	23.3183	18.703	18.1123	19.5374	15.9406	21.7723
ENSG00000109270	LAMTOR3	4	99878336	99894428	-	781.961	0.0998391	0.940121	9.53813	11.4186	9.88626	8.55778	7.81399	9.13128	8.48864	9.10095	8.40587	8.92086
ENSG00000115464	USP34	2	61187463	61471087	-	8565.27	0.0853141	0.940121	24.1551	25.3702	24.1212	21.051	21.4875	18.4479	22.8131	23.356	21.7939	23.1015
ENSG00000115520	COQ10B	2	197453423	197475308	+	507.896	0.154414	0.940121	7.01021	12.1608	9.27272	9.92407	9.40634	6.10246	8.71682	10.0677	9.76736	8.24993
ENSG00000119392	GLE1	9	128504700	128542288	+	1616.28	-0.11887	0.940121	16.9729	17.4405	23.3846	25.0276	23.9407	21.5881	24.999	23.8936	21.3425	24.1149
ENSG00000120008	WDR11	10	120851305	120909524	+	1370.35	0.122834	0.940121	8.54617	5.52107	6.92336	6.01663	5.41174	6.51949	5.36228	5.84382	6.02858	6.02551
ENSG00000121089	NACA3P	4	164943290	164943937	+	6.97749	-0.517912	0.940121	0.616337	0.329037	0.0744764	0.591308	0.534985	0.222261	0.602733	1.25688	0.499483	0.505382
ENSG00000123472	ATPAF1	1	46632737	46673867	-	1433.35	0.0723227	0.940121	13.8202	12.5913	11.502	11.8622	13.1117	11.4926	11.4292	11.6968	13.0153	12.1801
ENSG00000125484	GTF3C4	9	132670035	132694953	+	2946.3	-0.147919	0.940121	11.6377	12.5934	16.9961	14.9552	18.9475	18.3835	17.2098	18.4039	12.0287	17.216
ENSG00000125871	MGME1	20	17969018	17991122	+	1699.44	0.0866604	0.940121	42.4469	38.634	39.6512	32.9325	36.9823	38.0022	33.2187	35.0463	33.2639	40.0107
ENSG00000150712	MTMR12	5	32226994	32312987	-	1511.43	-0.116953	0.940121	15.1296	14.6796	12.2946	10.8141	10.8858	14.5772	12.0219	12.5347	14.9438	15.1118
ENSG00000161513	FDXR	17	74862497	74873031	-	1708.17	0.177369	0.940121	28.717	18.9874	17.2446	35.0536	22.4022	18.0482	23.1288	18.0908	23.9219	25.0624
ENSG00000165949	IFI27	14	94104836	94116698	+	6.5707	-0.451549	0.940121	0.0856065	0.0514145	0.0349125	0.0692972	0.0835954	0.0578833	0.0588635	0.127081	0.144946	0.056407
ENSG00000167037	SGSM1	22	24806169	24927578	+	26.5798	-0.345094	0.940121	0.252636	0.0743172	0.157	0.0834715	0.0920633	0.117134	0.170169	0.100194	0.236373	0.217423
ENSG00000167550	RHEBL1	12	49064676	49070025	-	80.2383	0.179527	0.940121	2.83544	3.24174	4.01244	2.61787	3.24062	2.99359	2.48053	2.24979	2.38486	3.96169
ENSG00000167767	KRT80	12	52168996	52192014	-	10585.1	-0.117924	0.940121	117.093	103.115	116.427	107.821	120.849	90.4723	148.042	136.45	113.528	124.968
ENSG00000176945	MUC20	3	195720884	195741123	+	14.0304	-0.396401	0.940121	0.175246	0.0467784	0.0352938	0.0630486	0.108654	0.11235	0.0999707	0.0700738	0.128495	0.157384
ENSG00000179967	PPP1R14BP3	4	139114930	139115374	-	139.014	0.115588	0.940121	16.853	14.7335	16.2677	16.36	14.6904	13.917	16.3469	13.673	12.4686	16.5058
ENSG00000187772	LIN28B	6	104936616	105083332	+	471.195	0.322171	0.940121	7.01896	6.3771	2.61483	2.53865	2.85829	3.07777	2.80129	3.03112	1.78945	6.42364
ENSG00000196358	NTNG2	9	132161676	132244526	+	135.556	-0.302157	0.940121	0.913257	0.372562	1.15561	0.63233	0.74357	1.49133	0.556081	0.477482	1.15505	1.02942
ENSG00000197380	DACT3	19	46647551	46661182	-	42.6829	-0.328837	0.940121	0.454642	0.234046	0.450292	0.306688	0.235571	0.272276	0.267955	0.38566	0.888213	0.299568
ENSG00000198818	SFT2D1	6	166319728	166342576	-	1000.95	0.210756	0.940121	8.79193	22.5192	17.7013	15.7999	19.6718	17.1891	15.963	16.3782	14.1303	9.32953
ENSG00000229117	RPL41	12	56116590	56117967	+	4071.51	0.108922	0.940121	173.5	177.856	201.362	192.664	181.202	181.201	175.193	177.844	126.695	198.283
ENSG00000234156	AL359636.2	9	122403407	122639685	+	39.7502	-0.226523	0.940121	0.361803	0.425722	0.240902	0.223142	0.230729	0.463309	0.276194	0.318865	0.307739	0.365865
ENSG00000251003	ZFPM2-AS1	8	105546089	106060524	-	165.997	0.260168	0.940121	3.19349	3.6162	4.14232	2.85437	2.67298	4.84043	1.35412	1.81366	3.18882	2.56014
ENSG00000090520	DNAJB11	3	186567403	186585800	+	1227.09	0.0865063	0.940498	9.58608	12.2029	10.8294	10.1375	10.8364	10.3791	10.7508	10.8007	8.83448	9.69802
ENSG00000130638	ATXN10	22	45671798	45845307	+	2285.74	0.134935	0.940498	23.0926	16.7595	25.7635	22.7942	24.9795	17.0703	22.1682	22.81	24.2507	16.9725
ENSG00000132613	MTSS2	16	70661204	70686053	-	1729.01	-0.208968	0.940498	13.7953	10.7976	12.4765	24.0536	17.0445	14.5392	23.7742	22.8017	15.5703	13.6711
ENSG00000162909	CAPN2	1	223701593	223776018	+	9770.34	0.147789	0.940498	55.1279	64.1076	52.162	57.6146	61.679	44.284	67.5424	61.0462	35.4122	54.1026
ENSG00000177352	CCDC71	3	49162535	49166331	-	467.733	0.113298	0.940498	11.9427	11.3096	13.0959	12.569	17.0335	13.081	11.2308	12.2783	12.8826	11.4935
ENSG00000189114	BLOC1S3	19	45178745	45216933	+	114.611	-0.215381	0.940498	1.23412	1.8569	0.819415	1.66851	1.97169	1.55999	1.52924	1.38848	1.98974	2.28716
ENSG00000105835	NAMPT	7	106248298	106286326	-	2289.06	0.245998	0.940959	15.0368	12.9229	9.15242	17.2441	14.0152	10.7036	15.9899	17.4172	6.04491	7.49964
ENSG00000198246	SLC29A3	10	71319259	71381423	+	115.201	-0.209905	0.940959	1.55864	0.705753	0.976219	0.854341	0.673924	1.30659	0.942671	0.986734	1.30092	0.989363
ENSG00000054267	ARID4B	1	235131634	235328219	-	1430.65	0.071987	0.941047	6.28393	6.91272	6.28919	6.82559	5.86796	6.01351	6.10212	6.39485	6.53919	5.56016
ENSG00000101224	CDC25B	20	3786772	3806121	+	2216.8	-0.147756	0.941166	31.1992	19.6585	23.7164	22.3825	21.5133	23.4366	22.1926	21.778	32.508	31.3411
ENSG00000020129	NCDN	1	35557473	35567274	+	729.114	0.119403	0.941187	5.99265	7.94627	7.11593	7.94856	8.52096	7.86959	7.44682	7.47337	5.79266	5.95623
ENSG00000073969	NSF	17	46590669	46757464	+	1264.11	0.0905216	0.941187	14.1064	13.8984	11.0889	12.297	11.9036	11.3762	13.4515	12.3674	11.2615	10.9926
ENSG00000114850	SSR3	3	156540140	156555184	-	4746.49	0.255973	0.941187	30.2108	84.4201	47.5619	48.5377	60.5916	41.4924	67.012	59.4442	26.8113	32.4465
ENSG00000140465	CYP1A1	15	74719542	74725536	-	55.5438	1.09004	0.941187	3.97419	1.01501	0.30154	0.0997535	0.073675	0.114272	0.0581034	0.0712726	0.0963001	2.22714
ENSG00000163636	PSMD6	3	64010549	64024010	-	2279.95	0.097953	0.941187	11.4844	14.718	11.273	12.2483	13.0664	10.8036	12.4207	12.5826	10.0707	12.7844
ENSG00000176054	RPL23P2	21	28997613	28998033	-	5.14874	-0.514406	0.941187	0.210814	0.633064	0.802435	0.227534	0.588175	0.342102	0.463861	0.910393	1.09829	0.666755
ENSG00000188229	TUBB4B	9	137241287	137243707	+	13317.6	-0.147597	0.941187	254.407	222.872	334.887	323.162	372.101	297.69	315.338	302.18	314.88	439.728
ENSG00000224819	AC093843.1	2	220776818	220855873	+	6.22854	-0.531126	0.941187	0.0527347	0.0190032	0.0114702	0.0398421	0.023541	0.0228204	0.0348103	0.01708	0.0494522	0.0889535
ENSG00000278619	MRM1	17	36601583	36608964	+	318.371	0.235233	0.941187	5.62244	11.4202	8.5027	7.31852	12.6302	9.31974	9.10589	9.09211	3.92229	7.19949
ENSG00000159588	CCDC17	1	45620044	45624057	-	39.4134	-0.199175	0.941241	0.507463	0.625596	0.49379	0.403577	0.655754	0.606787	0.558294	0.749712	0.459178	0.703942
ENSG00000186889	TMEM17	2	62500218	62511894	-	66.1849	0.177988	0.941241	1.10012	0.767863	1.5036	1.33178	1.01205	0.964993	0.899557	1.13955	1.09979	0.956054
ENSG00000251192	ZNF674	X	46497727	46545457	-	196.643	0.1321	0.941241	1.55957	1.72724	1.4938	1.8377	1.43711	1.27702	1.51116	1.85366	1.17029	1.5386
ENSG00000258441	LINC00641	14	21200079	21206900	-	64.7063	0.232616	0.941241	0.60566	0.960684	0.548897	0.486083	0.372624	0.59643	0.572359	0.544902	0.331715	0.482984
ENSG00000276390	AC004241.3	12	47699401	47699917	-	33.1396	0.242579	0.941241	3.60504	4.63961	2.70708	2.68662	3.25692	4.27154	1.98307	3.05805	2.86192	2.0813
ENSG00000222345	SNORD19C	3	52691378	52691453	+	5.00256	0.510491	0.941336	2.91949	6.31231	2.54004	2.52084	4.56145	2.52676	1.28477	4.41271	1.21678	3.69347
ENSG00000166507	NDST2	10	73801911	73811798	-	9.32233	0.336657	0.941352	0.104886	0.114534	0.103697	0.102913	0.117054	0.103155	0.0944118	0.102943	0.0695455	0.0603145
ENSG00000162645	GBP2	1	89106132	89150456	-	50.3939	0.437232	0.94152	0.172025	0.848672	0.621383	0.179038	0.130273	0.458615	0.223052	0.338278	0.147234	0.272037
ENSG00000164405	UQCRQ	5	132866630	132868847	+	3039.6	0.0601146	0.94152	64.5237	75.0534	66.3639	64.869	69.1509	63.333	66.6507	64.7793	63.2487	68.0245
ENSG00000106789	CORO2A	9	98120975	98192637	-	727.954	-0.181296	0.94156	3.79769	4.05797	6.29231	8.62529	6.24038	6.11657	6.8866	6.28843	6.94296	6.66471
ENSG00000136514	RTP4	3	187368385	187372076	+	9.48897	-0.610916	0.941574	0.325209	0.177562	0.450133	0.0638187	0.197965	0.543733	0.130104	0.0638367	0.184828	0.935056
ENSG00000273204	AC104506.1	1	100894928	100895356	+	13.8388	0.355459	0.941679	1.13785	2.60929	1.34995	2.67949	1.03897	2.01434	1.02422	1.11677	1.72449	0.981482
ENSG00000273305	AC009237.15	2	95537969	95538469	+	10.6768	0.395245	0.941679	0.620028	1.48953	0.963288	1.33841	1.48276	1.82068	0.487239	0.669394	0.738328	0.747049
ENSG00000168772	CXXC4	4	104468308	104494901	-	168.817	-0.316473	0.942082	2.27102	0.466856	1.59957	1.13509	0.799465	1.39334	1.04803	1.16009	2.23129	1.98448
ENSG00000266869	AC005993.1	14	71848606	71928596	+	23.3052	-0.366655	0.942082	0.554464	0.344489	0.769344	0.226995	0.234712	0.558478	0.357589	0.47476	0.996075	0.362823
ENSG00000077063	CTTNBP2	7	117710651	117874139	-	72.7635	-0.262724	0.942165	0.413898	0.344193	0.429353	0.73538	0.383744	0.337554	0.497391	0.446852	0.955409	0.530339
ENSG00000109705	NKX3-2	4	13540830	13544508	-	38.3522	0.351093	0.942418	0.550038	0.873062	0.940005	1.10252	1.16193	1.29638	0.302567	0.296916	1.04388	0.683431
ENSG00000187741	FANCA	16	89737549	89816657	-	2236.43	0.086994	0.942418	10.9026	10.8185	11.3365	13.1793	11.262	10.6362	10.36	9.96965	10.4007	12.7676
ENSG00000009780	FAM76A	1	27725979	27763122	+	150.786	-0.118856	0.942728	1.80409	1.62528	2.10557	1.70972	1.46093	1.63043	1.9364	2.03087	1.96001	1.90198
ENSG00000014914	MTMR11	1	149928651	149936879	-	517.753	-0.178651	0.942728	6.75544	3.62588	5.97453	6.14937	3.30379	5.53377	6.49243	5.36519	6.51294	5.32101
ENSG00000062282	DGAT2	11	75759512	75801535	+	266.936	0.298318	0.942728	3.02055	1.79388	1.36161	1.13317	1.74187	1.16012	1.17977	1.26078	0.80729	2.95359
ENSG00000068796	KIF2A	5	62306162	62537249	+	1857.32	0.101497	0.942728	17.4754	23.1572	19.8947	17.5973	19.7413	20.2633	17.3442	19.5391	18.8283	15.2288
ENSG00000074590	NUAK1	12	106063340	106140033	-	1863.93	-0.0952506	0.942728	13.114	13.0902	11.108	13.8056	11.3776	11.1184	14.2814	13.331	13.0902	14.9404
ENSG00000075702	WDR62	19	36054881	36105108	+	1198.25	-0.176633	0.942728	4.47651	4.75793	3.86518	7.1351	7.6199	5.6843	6.71083	5.61889	5.59716	7.87042
ENSG00000095752	IL11	19	55364382	55370463	-	301.12	0.422519	0.942728	0.878246	11.027	5.49646	4.66798	9.22802	4.98369	6.36246	6.83398	3.3323	1.83432
ENSG00000095951	HIVEP1	6	12008762	12164999	+	786.867	0.093488	0.942728	2.90331	3.70537	3.84595	3.67761	3.80714	3.82584	3.16308	3.25201	3.27719	3.29039
ENSG00000100523	DDHD1	14	53036745	53153282	-	1102.48	-0.123043	0.942728	2.62142	3.58845	2.85896	2.14603	3.08009	2.94835	3.25131	3.21995	3.41424	2.72976
ENSG00000101040	ZMYND8	20	47209214	47356889	-	1038.55	0.194833	0.942728	10.9413	7.44508	7.10777	5.59048	4.24123	5.54064	5.84576	5.34701	7.57997	6.55282
ENSG00000102218	RP2	X	46837043	46882358	+	577.735	-0.112655	0.942728	7.62792	6.6702	8.33476	7.10672	6.71924	6.42274	7.79823	7.75615	9.82241	7.62452
ENSG00000102871	TRADD	16	67154185	67159909	-	177.669	0.167795	0.942728	3.36957	3.38516	4.44185	6.10546	3.71489	3.55699	4.35865	4.01266	3.00025	3.78922
ENSG00000106686	SPATA6L	9	4553386	4666674	-	16.15	0.261813	0.942728	0.120571	0.137587	0.1049	0.0976007	0.121103	0.13044	0.0862217	0.0846112	0.0942219	0.0889791
ENSG00000107130	NCS1	9	130172404	130237303	+	2728.99	-0.151574	0.942728	20.3682	16.0829	26.7016	23.5621	28.3164	28.1792	24.6073	23.1653	20.4777	31.3492
ENSG00000123415	SMUG1	12	54121277	54189008	-	570.266	0.111913	0.942728	4.36621	5.52762	5.19682	4.02908	4.7659	5.29709	4.34184	4.57075	3.88192	4.0054
ENSG00000131470	PSMC3IP	17	42572315	42577831	-	778.519	0.152078	0.942728	10.5896	16.6148	18.3627	13.7005	18.1313	15.6732	15.3883	14.5795	10.5486	13.4552
ENSG00000131899	LLGL1	17	18225635	18244875	+	1588.9	-0.0770037	0.942728	12.4173	10.7336	11.0655	11.6433	11.1599	11.8309	12.2831	10.3525	13.0785	12.6082
ENSG00000138835	RGS3	9	113444731	113597743	+	509.066	-0.165627	0.942728	2.03334	1.23666	1.92091	1.53136	1.73064	1.6359	1.4937	1.59432	2.23931	2.52015
ENSG00000141068	KSR1	17	27456470	27626438	+	344.269	-0.254206	0.942728	2.14994	1.13366	0.94318	1.18383	0.854008	1.02104	1.19869	1.07794	1.92499	2.25122
ENSG00000145012	LPP	3	188153284	188890671	+	2094.88	0.123934	0.942728	3.62865	4.57995	4.6607	3.73827	4.18343	4.73409	3.67666	3.98886	3.81709	2.86182
ENSG00000148110	MFSD14B	9	94374569	94461042	+	2145.23	-0.153404	0.942728	15.7398	21.7371	27.7808	25.0156	29.9679	30.15	27.7824	29.4109	21.4012	24.9818
ENSG00000148356	LRSAM1	9	127451486	127503501	+	432.768	-0.180083	0.942728	3.12108	2.88196	6.0699	5.05843	5.45732	5.69721	5.11143	4.57692	5.05279	5.15535
ENSG00000152128	TMEM163	2	134455759	134719000	-	6.86774	0.519437	0.942728	0.104353	0.0548395	0.028372	0.0211181	0.0800658	0.0564472	0.035877	0.00704136	0.0611611	0.0412557
ENSG00000153037	SRP19	5	112861188	112898371	+	415.161	0.0948064	0.942728	1.87767	2.42775	1.75752	1.9264	1.92126	1.9081	1.85221	1.88595	1.73221	1.89502
ENSG00000159352	PSMD4	1	151254703	151267479	+	3893.23	0.0970846	0.942728	68.3603	69.8569	56.8064	63.26	64.7563	56.097	59.7727	57.2951	54.242	74.604
ENSG00000160563	MED27	9	131852928	132079867	-	538.557	-0.141762	0.942728	4.79775	5.54185	7.31981	6.63117	7.97371	7.63006	7.89851	6.57094	5.67034	7.82361
ENSG00000164332	UBLCP1	5	159263290	159286036	+	1454.79	-0.0793694	0.942728	30.5571	28.9136	28.6664	25.2606	26.1797	28.0487	27.83	27.6992	31.0317	32.8608
ENSG00000171223	JUNB	19	12791486	12793315	+	617.86	-0.193799	0.942728	20.9999	12.6997	18.6977	13.8192	10.3108	20.62	13.7927	15.4724	14.2503	23.4175
ENSG00000175198	PCCA	13	100089015	100530437	+	123.164	-0.267476	0.942728	1.35175	0.592429	0.456914	0.650617	0.672737	0.632383	1.1656	0.558768	1.05317	1.07844
ENSG00000176454	LPCAT4	15	34358633	34367196	-	719.227	0.0855515	0.942728	6.54036	7.9015	7.60553	8.18978	8.03638	7.46366	8.00538	7.16298	6.87372	6.55692
ENSG00000183762	KREMEN1	22	29073078	29168333	+	287.32	-0.314315	0.942728	2.52005	0.801865	1.86944	1.77125	0.838132	1.11339	1.71368	1.7117	3.66332	1.5014
ENSG00000184436	THAP7	22	20999104	21002196	-	732.978	0.132438	0.942728	10.5893	10.035	14.3491	13.126	16.5998	11.4727	12.6674	13.1464	11.0817	10.66
ENSG00000196876	SCN8A	12	51590266	51812864	+	447.571	-0.169875	0.942728	1.30842	1.57825	1.65313	0.801035	1.00006	1.59691	1.50299	1.38292	1.41199	1.23741
ENSG00000198663	C6orf89	6	36871870	36928964	+	2218.39	-0.0888181	0.942728	13.7965	13.8634	16.1746	12.9463	14.3985	16.9403	14.5799	15.613	15.7549	12.8114
ENSG00000198756	COLGALT2	1	183929854	184037729	-	25.3941	-0.553217	0.942728	0.0795885	0.034143	0.129833	0.263839	0.133232	0.190656	0.0750521	0.141163	0.503486	0.0299667
ENSG00000214999	AC129492.1	17	8079482	8081565	+	9.12385	-0.346527	0.942728	0.196791	0.295477	0.160512	0.238949	0.192168	0.23951	0.37888	0.265573	0.230676	0.259335
ENSG00000223705	NSUN5P1	7	75410322	75416787	+	151.737	-0.163753	0.942728	1.905	1.32652	1.10093	1.52965	1.34543	1.80206	1.7617	1.80828	1.1219	1.59116
ENSG00000233435	AGGF1P2	10	133640789	133642894	+	9.50533	-0.384288	0.942728	0.147499	0.253105	0.137495	0.204683	0.211642	0.182368	0.278185	0.250239	0.41715	0.111073
ENSG00000271151	AC016737.1	2	173968351	173969418	+	5.74963	-0.61878	0.942728	0.332406	0.14973	0.180752	0.0896928	0.278226	0.0899033	0.0914258	0.493449	0.779289	0.131416
ENSG00000282849	AL359834.1	1	200478020	200483604	-	7.94544	-0.532333	0.942728	0.556442	0.0835486	0.756438	0.525504	0.54337	0.150496	0.918271	1.42677	0.724731	0.366645
ENSG00000286193	AC025449.2	5	37249026	37252617	+	4.49455	-0.607795	0.942728	0.0582748	0.0349993	0.110908	0.0471726	0.0325176	0.0788056	0	0.110101	0.121439	0.122873
ENSG00000103966	EHD4	15	41895933	41972557	-	1524.01	0.132783	0.942757	9.26575	12.1873	8.76965	9.69613	9.33934	8.5895	9.31853	9.11401	6.57936	11.3212
ENSG00000161653	NAGS	17	44004622	44009068	+	28.7722	-0.210961	0.942757	0.483929	0.406901	0.596461	0.45267	0.414053	0.663147	0.443669	0.574704	0.605075	0.44216
ENSG00000166454	ATMIN	16	81035842	81047350	+	3089.91	-0.193077	0.942757	21.3125	24.7401	13.9408	28.2754	23.6742	16.284	32.7218	31.5824	21.9702	25.4139
ENSG00000182667	NTM	11	131370478	132336822	+	907.916	0.315667	0.942869	10.7687	7.80096	2.46993	8.84794	5.28278	8.13023	6.75891	6.08855	2.33316	4.95011
ENSG00000040633	PHF23	17	7235029	7239722	-	1207.4	0.09525	0.942889	19.2736	24.9064	24.4924	19.4703	22.7598	21.2024	21.6865	20.7555	18.0688	22.0824
ENSG00000115616	SLC9A2	2	102619553	102711355	+	57.5807	0.327739	0.942889	0.927051	0.46614	0.422037	0.232693	0.473188	0.404281	0.268814	0.310345	0.277053	0.750059
ENSG00000004838	ZMYND10	3	50341110	50345732	-	18.7499	-0.246148	0.942897	0.322569	0.295211	0.26728	0.248681	0.308563	0.265882	0.439376	0.281918	0.352105	0.372458
ENSG00000006606	CCL26	7	75769533	75789896	-	46.4341	0.389482	0.942897	4.33706	6.34212	4.23819	2.51013	0.701478	2.10802	2.62778	4.88595	2.42323	1.78919
ENSG00000027001	MIPEP	13	23730189	23889400	-	398.988	0.164784	0.942897	7.38731	5.60101	5.86878	5.58409	5.80317	6.81583	4.75533	4.46853	3.76672	7.18054
ENSG00000037280	FLT4	5	180601506	180649624	-	157.084	0.289464	0.942897	1.87993	0.722603	0.774178	0.492378	0.872774	0.547768	0.761111	0.557464	1.1596	0.856191
ENSG00000075399	VPS9D1	16	89707134	89720898	-	309.556	-0.155883	0.942897	4.59706	3.57488	4.53709	4.97601	3.61794	4.68585	3.84432	3.51432	6.1189	5.57486
ENSG00000086289	EPDR1	7	37683843	37951936	+	600.058	0.152183	0.942897	10.5992	9.31861	10.3986	13.3523	11.5438	9.82618	7.692	8.58234	9.34736	14.2371
ENSG00000090238	YPEL3	16	30092314	30096915	-	120.34	-0.214087	0.942897	2.17626	1.0892	2.0785	1.79177	1.37005	2.35439	1.82639	1.65672	2.7327	1.30895
ENSG00000091136	LAMB1	7	107923799	108003187	-	4407.63	0.232457	0.942897	16.0089	33.8301	30.4918	27.0038	36.0143	29.6305	30.3622	29.8366	20.0372	12.1481
ENSG00000095015	MAP3K1	5	56815549	56896152	+	770.143	-0.143976	0.942897	4.48291	4.5998	3.93392	5.71088	4.24165	4.24826	5.63833	5.77439	6.04478	3.67454
ENSG00000103197	TSC2	16	2047967	2089491	+	1377.21	0.0734571	0.942897	3.57738	3.70352	3.3733	3.80854	3.47716	3.42845	3.88723	3.33372	3.30201	3.09888
ENSG00000109501	WFS1	4	6269849	6303265	+	723.195	0.149423	0.942897	8.32854	7.6891	6.99369	10.3157	7.62672	6.41459	6.81531	5.52026	9.63074	8.54199
ENSG00000110328	GALNT18	11	11270877	11622005	-	364.031	0.369412	0.942897	8.83609	6.87983	2.91481	4.64958	4.22036	2.29053	4.45667	3.50138	1.4282	9.61226
ENSG00000110583	NAA40	11	63938959	63957319	+	1445.88	-0.0533123	0.942897	13.1742	12.9346	12.683	12.8306	13.2947	13.8729	13.731	12.8161	14.0837	12.8585
ENSG00000118046	STK11	19	1177558	1228435	+	1096.24	0.138466	0.942897	8.02571	5.44569	5.63005	7.26815	5.74327	4.99305	5.70107	5.34103	5.47385	7.66994
ENSG00000119929	CUTC	10	99702558	99756134	+	291.45	0.190655	0.942897	13.9666	6.90096	7.05598	6.94919	7.24072	6.56365	7.1107	7.29871	6.528	9.42467
ENSG00000122477	LRRC39	1	100148449	100178273	-	23.5221	-0.242345	0.942897	0.42348	0.696084	0.43631	0.3849	0.696475	0.747494	0.514942	0.649701	0.534139	0.657936
ENSG00000122565	CBX3	7	26201162	26213607	+	10723.2	0.107547	0.942897	119.953	118.789	118.777	95.9799	104.912	115.438	79.6676	100.006	111.257	111.924
ENSG00000125848	FLRT3	20	14322985	14337614	-	260.663	0.455421	0.942897	0.470178	2.78277	1.93378	5.72057	3.20558	1.46125	1.6835	0.932162	5.02372	1.18965
ENSG00000133657	ATP13A3	3	194402672	194498364	-	6776.13	0.144852	0.942897	20.0051	34.2249	27.28	23.106	25.8458	24.9097	26.1272	27.9851	20.5304	18.4432
ENSG00000143653	SCCPDH	1	246724409	246768137	+	869.239	0.155887	0.942897	16.8924	25.2702	24.3896	17.494	19.9393	24.1051	18.1284	18.2597	19.8255	13.0016
ENSG00000156374	PCGF6	10	103302796	103351144	-	505.682	0.0975933	0.942897	10.2384	8.57684	8.05415	7.51559	7.83696	7.77263	8.09903	7.99553	7.05557	8.55425
ENSG00000166575	TMEM135	11	87037844	87328824	+	411.833	-0.155977	0.942897	2.44825	2.19636	1.30499	1.93557	1.49122	2.09704	1.80856	1.9551	2.41814	2.16867
ENSG00000168785	TSPAN5	4	98470367	98658611	-	2279.59	0.229054	0.942897	8.53159	23.3942	20.6404	11.0435	17.0449	16.8794	15.5383	15.3967	10.5114	10.4841
ENSG00000173698	ADGRG2	X	18989307	19122637	-	12.4479	-0.364528	0.942897	0.0524284	0.02624	0.0665206	0.0660178	0.0487588	0.0330864	0.0769068	0.0566027	0.11836	0.0506669
ENSG00000173915	ATP5MD	10	103389041	103396492	-	1753.93	0.118981	0.942897	129.671	91.5513	86.0754	84.9064	88.0075	86.8204	91.0381	92.9153	76.7628	94.7325
ENSG00000180581	SRP9P1	10	91807179	91807439	-	18.4618	0.251109	0.942897	2.72038	4.0846	4.25286	4.03721	3.60522	2.94304	2.80583	4.22191	2.65735	3.04723
ENSG00000185808	PIGP	21	37059170	37073170	-	64.1936	-0.228093	0.942897	0.397667	0.309477	0.45075	0.398982	0.256279	0.399918	0.314261	0.302344	0.694472	0.413338
ENSG00000186272	ZNF17	19	57411163	57421939	+	133.596	-0.170004	0.942897	0.95547	1.74279	1.77033	2.01158	1.64554	1.55689	2.05045	2.03762	1.65925	1.82808
ENSG00000187537	POTEG	14	19402486	19434341	-	7.37232	-0.499861	0.942897	0.159182	0.0424902	0.0961752	0.152717	0.138171	0.0956723	0.272419	0.286426	0.14743	0.0372929
ENSG00000188687	SLC4A5	2	74216242	74343414	-	24.331	-0.452508	0.942897	0.342845	0.0531379	0.0721656	0.0656517	0.0863976	0.269206	0.133841	0.10746	0.103711	0.239021
ENSG00000197603	CPLANE1	5	37106228	37249428	-	926.531	-0.183979	0.942897	3.77664	2.22423	3.02705	2.87135	2.01746	2.97952	2.71087	2.869	4.69522	2.55758
ENSG00000204991	SPIRE2	16	89818179	89871319	+	249.7	-0.282269	0.942897	1.30926	0.932936	1.3575	1.96398	1.2816	0.852255	1.593	1.49736	3.30642	1.07617
ENSG00000223797	ENTPD3-AS1	3	40313802	40453329	-	49.3122	-0.184329	0.942897	0.482582	0.306884	0.27013	0.360005	0.372244	0.376205	0.390384	0.344783	0.502826	0.426465
ENSG00000244625	MIATNB	22	26672747	26780893	+	186.571	0.181729	0.942897	1.23804	0.89363	1.44523	1.42204	1.16617	0.983023	1.06215	1.3734	1.34323	0.676553
ENSG00000246095	LINC01096	4	13546075	13547801	-	47.5177	0.322697	0.942897	1.68517	2.48808	1.7945	2.34933	1.84149	2.58273	0.540743	0.909673	2.59722	1.48051
ENSG00000254480	LINC02749	11	4179675	4202663	+	14.8237	-0.367862	0.942897	0.494443	1.03935	0.941017	0.466952	1.44848	2.00592	1.08794	0.733989	0.772777	1.04254
ENSG00000256356	HSPA8P5	12	4097451	4099519	+	4.94744	-0.560094	0.942897	0.107241	0.128816	0.139954	0.0694479	0.0239364	0.0928147	0.188773	0.185247	0.0223479	0.203507
ENSG00000265019	NCOR1P2	17	22061961	22070538	-	54.9742	-0.218261	0.942897	9.5092	10.1531	5.41702	7.65683	9.26475	8.81787	12.4544	13.0366	6.6054	7.95646
ENSG00000287750	AL353572.4	9	88066445	88076975	-	6.95375	-0.429129	0.942897	0.654517	0.393097	0.498267	0.353215	0.219134	0.283235	0.648071	0.423977	0.613776	0.897038
ENSG00000087074	PPP1R15A	19	48872421	48876058	+	787.163	0.1801	0.943041	7.61563	18.4694	11.3369	13.0483	15.8349	13.4705	11.5642	11.6608	11.8272	9.98261
ENSG00000116251	RPL22	1	6185020	6209389	-	696.339	-0.112624	0.943041	8.00009	5.49608	8.05897	6.21158	7.08097	6.7716	8.04794	7.72302	6.9778	8.1734
ENSG00000119938	PPP1R3C	10	91628442	91633071	-	137.256	-0.248218	0.943041	4.26124	1.32159	1.99424	2.05457	2.3583	1.81378	2.74752	3.22413	3.56655	2.90904
ENSG00000127452	FBXL12	19	9810267	9827816	-	256.7	0.121062	0.943041	3.76277	4.61126	3.92646	5.4259	4.59031	4.28499	4.10616	3.40448	4.73013	3.98298
ENSG00000139793	MBNL2	13	97221434	97394120	+	844.386	-0.347827	0.943041	16.6095	3.52971	4.33638	7.73869	4.57101	4.84192	12.9912	6.39378	9.20423	13.3927
ENSG00000170100	ZNF778	16	89217703	89237071	+	305.548	0.187933	0.943041	1.32267	1.9103	1.27576	1.58478	0.922568	1.14133	0.948451	1.00723	1.36585	1.69324
ENSG00000029993	HMGB3	X	150980509	150990771	+	1342.84	-0.168727	0.943359	21.009	13.7005	15.9184	15.1617	12.7037	15.2219	13.671	14.1623	23.1543	22.0293
ENSG00000110844	PRPF40B	12	49568218	49644666	+	509.4	0.193663	0.943359	3.3597	2.40444	3.91441	2.1402	2.16577	2.65358	1.68528	1.96833	3.21178	2.70974
ENSG00000115539	PDCL3	2	100562993	100576739	+	745.675	0.147034	0.943359	20.566	30.2357	24.0989	23.5415	25.8613	16.8593	26.0678	29.3649	20.4328	19.5137
ENSG00000122026	RPL21	13	27251309	27256691	+	5821.82	0.0759261	0.943359	126.558	126.778	131.649	133.636	126.927	115.037	137.108	135.633	108.532	116.159
ENSG00000134256	CD101	1	117001750	117036476	+	29.8637	-0.211397	0.943359	0.394147	0.375969	0.378219	0.387872	0.219936	0.401324	0.433628	0.312888	0.410681	0.476639
ENSG00000142864	SERBP1	1	67407810	67430415	-	10254.3	0.120471	0.943359	67.0847	75.6436	67.4619	59.4706	68.4927	58.0966	70.4145	70.5472	44.4428	67.5613
ENSG00000146122	DAAM2	6	39792298	39904877	+	453.626	-0.309074	0.943359	2.54508	1.0739	1.85518	1.69327	0.431976	1.29702	1.53003	2.09315	2.65185	1.84536
ENSG00000146410	MTFR2	6	136231024	136250335	-	299.216	0.10889	0.943359	5.23459	7.83242	5.85038	6.27534	5.61949	6.07453	5.57959	5.49492	5.62403	5.76684
ENSG00000164715	LMTK2	7	98106862	98209638	+	2490.61	0.223575	0.943359	14.968	13.4147	8.18647	17.6494	16.9043	10.7151	17.1117	16.2747	9.35147	7.46135
ENSG00000166913	YWHAB	20	44885702	44908532	+	8291.16	0.113997	0.943359	48.7482	56.3174	49.6157	53.3476	56.8274	52.4892	56.8667	54.4957	44.6414	36.2403
ENSG00000172171	TEFM	17	30897336	30906238	-	440.685	0.145788	0.943359	6.46664	10.451	7.6903	8.82866	9.14756	6.66884	8.7775	9.53837	6.09037	7.40185
ENSG00000173276	ZBTB21	21	41986831	42010387	-	597.189	0.105666	0.943359	2.8953	4.25797	3.58573	4.0042	3.91919	3.36452	3.59711	3.85676	3.3494	3.16845
ENSG00000178996	SNX18	5	54517759	54546586	+	1031.51	-0.116152	0.943359	6.42902	7.28183	6.43331	8.96879	7.04088	6.73156	8.67251	8.31611	8.78338	6.67941
ENSG00000179818	PCBP1-AS1	2	69962263	70103220	-	254.205	-0.150703	0.943359	0.516189	0.357043	0.38003	0.316124	0.343054	0.32471	0.378065	0.435185	0.503094	0.48305
ENSG00000188868	ZNF563	19	12317477	12333720	-	16.123	-0.342712	0.943359	0.124696	0.224674	0.23732	0.487876	0.139162	0.269805	0.342967	0.387045	0.308577	0.230058
ENSG00000271590	AC108463.3	2	111210995	111212476	-	11.1832	-0.357409	0.943359	0.329378	0.323708	0.227952	0.258548	0.467841	0.291549	0.625915	0.484913	0.467994	0.189409
ENSG00000286996	AC099332.2	3	39420644	39424870	+	6.70312	-0.541036	0.943359	0.544972	0.187032	0.169336	0.084028	0.17377	0.16845	0.214129	0.252155	0.283916	0.779733
ENSG00000006715	VPS41	7	38722974	38932394	-	1452.4	0.167966	0.943397	12.1359	9.77102	9.02709	10.2625	6.97634	8.86842	5.77518	7.268	10.0683	10.8994
ENSG00000057935	MTA3	2	42494569	42756947	+	1228.48	-0.162912	0.943397	7.88539	4.72582	5.08608	4.35047	4.57328	5.49964	4.90521	5.23472	6.71279	7.45537
ENSG00000061656	SPAG4	20	35615829	35621094	+	18.1114	0.309248	0.943397	0.49139	0.317826	0.472741	0.285581	0.506211	0.143126	0.270306	0.489705	0.452926	0.3188
ENSG00000101138	CSTF1	20	56392371	56406362	+	1001.97	0.0954461	0.943397	11.5269	10.8209	9.81727	9.843	10.467	10.3669	9.70724	10.0057	11.1905	7.84776
ENSG00000101343	CRNKL1	20	20034368	20056046	-	1124.92	-0.0539775	0.943397	11.6309	12.2201	11.7931	11.9451	11.1476	12.0363	12.3042	11.8331	12.787	12.0059
ENSG00000103199	ZNF500	16	4748239	4767624	-	230.577	0.0902217	0.943397	1.89507	1.64951	1.68759	1.89716	1.80841	1.72334	1.609	1.59377	1.87441	1.59976
ENSG00000104695	PPP2CB	8	30774457	30814314	-	2178.41	-0.10578	0.943397	18.7148	26.4274	23.6916	20.9956	23.2468	22.5458	24.9952	24.369	21.0992	28.6513
ENSG00000105639	JAK3	19	17824780	17848071	-	17.6598	-0.684734	0.943397	0.286593	0.0469432	0.00708362	0.112481	0.0290764	0.0211398	0.0788251	0.0773527	0.346122	0.254074
ENSG00000113580	NR3C1	5	143277931	143435512	-	1783.31	0.0757122	0.943397	9.75106	10.8226	9.65109	8.81482	9.50374	9.71592	9.75255	9.65929	8.49956	8.43143
ENSG00000117133	RPF1	1	84479259	84498352	+	1398.88	0.134793	0.943397	22.4594	39.1051	31.1271	29.5742	33.1099	31.6143	29.5487	30.2729	22.1699	27.8865
ENSG00000125746	EML2	19	45606994	45645629	-	226.849	-0.206269	0.943397	0.663701	1.79538	0.950661	1.42104	1.39709	1.21422	1.52567	1.38066	1.7654	1.29134
ENSG00000134245	WNT2B	1	112466541	112530165	+	52.7089	-0.313193	0.943397	0.337108	0.129232	0.206709	0.0890259	0.160092	0.283224	0.153874	0.185846	0.366196	0.158795
ENSG00000135083	CCNJL	5	160249106	160345396	-	1116.38	0.159426	0.943397	4.8718	8.966	5.99001	4.64449	6.61471	5.75538	5.05762	4.60418	6.12554	6.28426
ENSG00000135473	PAN2	12	56316223	56334053	-	1160.37	-0.145991	0.943397	8.45843	5.29233	8.58911	7.76122	6.6581	7.73329	7.26756	8.37527	10.6229	6.68159
ENSG00000137691	CFAP300	11	102047437	102084554	+	62.1385	-0.192827	0.943397	0.63706	0.926325	1.23979	1.12185	1.40322	1.41468	0.995978	1.12217	1.3101	1.2372
ENSG00000137817	PARP6	15	72241181	72272999	-	1267.01	-0.108131	0.943397	8.47943	5.90485	9.10806	7.62977	7.63009	8.80928	8.26886	8.37757	8.95004	7.37309
ENSG00000143028	SYPL2	1	109466546	109482134	+	181.976	-0.337618	0.943397	4.12802	1.17369	1.43278	0.746522	2.18093	2.58927	1.70307	1.612	2.51666	3.79642
ENSG00000145526	CDH18	5	19471296	20575873	-	511.822	-0.22674	0.943397	5.09797	2.77	4.20467	2.65145	2.94778	4.01982	2.94359	2.8886	4.0213	6.81019
ENSG00000150782	IL18	11	112143253	112164096	-	5580.77	0.167062	0.943397	92.1595	142.601	112.676	109.287	93.9536	109.876	85.5358	110.219	123.165	61.6543
ENSG00000153066	TXNDC11	16	11679080	11742878	-	515.773	0.121425	0.943397	6.1829	7.97324	5.23986	5.21142	5.82707	5.91716	5.10736	5.82683	4.92327	6.19135
ENSG00000155846	PPARGC1B	5	149730298	149855022	+	124.058	0.311543	0.943397	0.822867	0.56658	0.322013	0.379035	0.499508	0.253283	0.428025	0.464635	0.175782	0.765879
ENSG00000166106	ADAMTS15	11	130448974	130476641	+	342.24	-0.289723	0.943397	1.96341	1.6819	2.16931	3.8668	3.50939	2.96191	4.62138	4.92353	1.38559	2.23488
ENSG00000170425	ADORA2B	17	15944917	15975746	+	541.837	0.186704	0.943397	7.91501	11.4088	15.3995	7.9983	12.2306	9.2027	8.13371	10.3106	13.1409	7.4825
ENSG00000173542	MOB1B	4	70902326	71022449	+	1770.86	0.11227	0.943397	10.6844	12.0163	9.84297	8.66383	9.58862	9.26238	7.34456	10.7838	10.0556	9.54178
ENSG00000180525	PRR26	10	649948	669581	+	35.3273	0.241655	0.943397	0.172764	0.195992	0.151353	0.202005	0.283853	0.218055	0.142552	0.243511	0.115007	0.131544
ENSG00000186197	EDARADD	1	236348257	236502915	+	19.6531	-0.246991	0.943397	0.222717	0.214018	0.181659	0.204324	0.273409	0.228898	0.318534	0.240449	0.324883	0.18784
ENSG00000198912	C1orf174	1	3889125	3900293	-	651.975	0.0793893	0.943397	7.93878	8.02961	6.85197	6.64736	7.62954	7.00213	7.12071	7.50086	6.38562	7.10076
ENSG00000212607	SNORA3B	11	8685439	8685569	+	9.94765	0.424585	0.943397	2.37125	7.32421	4.78923	3.29056	3.40243	5.49714	3.72682	3.65721	1.05888	1.78565
ENSG00000228502	EEF1A1P11	1	96446930	96448318	+	57.2182	0.161779	0.943397	2.20444	2.14904	2.36266	2.10342	1.74708	1.90098	2.00347	1.75909	1.43141	2.35772
ENSG00000241343	RPL36A	X	101390824	101396154	+	194.66	0.228865	0.943397	1.44413	3.28107	2.77584	3.14151	2.23634	2.89455	2.47555	2.69521	1.52804	1.39266
ENSG00000248898	AC022126.1	5	52673186	52872925	-	5.57428	-0.71374	0.943397	0.120987	0.020761	0.0187968	0.00932735	0.0289334	0.0186985	0.0190151	0.0279899	0.0990489	0.163994
ENSG00000272455	AL391244.2	1	1409096	1410618	+	23.8029	0.351847	0.943397	0.524473	1.01498	0.823886	0.660417	1.23567	0.661967	1.02579	1.03809	0.364316	0.245746
ENSG00000284600	AC093390.2	2	1795525	1811526	+	14.1789	0.621184	0.943397	0.257702	1.14532	0.392364	0	0.632715	0.585468	0.141758	0.250398	0.161107	0.434694
ENSG00000239332	LINC01119	2	46816697	46859007	+	23.7054	-0.317595	0.944007	0.43613	0.117871	0.284584	0.247129	0.170354	0.176935	0.371858	0.329598	0.431704	0.264381
ENSG00000261319	LINC02152	16	8298492	8299772	+	9.24894	-0.510709	0.944007	0.484987	0.208056	0.113023	0.598232	0.0386607	0.449727	0.266784	0.2618	0.685807	0.401736
ENSG00000118898	PPL	16	4882507	4960741	-	8.66504	-0.590968	0.944417	0.057639	0.0346175	0.0313422	0.0684317	0.0257303	0	0.145849	0.0808966	0.0720683	0.0303831
ENSG00000228063	LYPLAL1-DT	1	218983023	219173961	-	43.3882	0.957219	0.944471	0.209246	0.686359	1.58418	0.00868624	0.0359262	0.243786	0.0354163	0.0521322	0.628915	0.339383
ENSG00000287859	AC008507.4	19	30058229	30060797	+	4.86659	-0.498774	0.944471	0.0593001	0.118717	0.0644909	0.085338	0.110299	0.0427692	0.152227	0.213405	0.123575	0.0833567
ENSG00000259539	AC051619.6	15	45152664	45167526	-	6.18823	-0.553181	0.944491	1.04415	0.0895865	0.405552	0.160995	0.332937	0.403432	0.656422	0.24156	0.854817	0.864914
ENSG00000008283	CYB561	17	63432304	63446354	-	1347.17	0.204618	0.944556	17.6634	15.037	9.40428	10.9339	13.1479	10.597	9.55041	8.83828	9.4117	19.0369
ENSG00000011243	AKAP8L	19	15380050	15419141	-	640.163	0.122381	0.944556	5.23359	6.96866	5.72971	7.96851	6.02599	5.89825	6.93054	6.13135	5.11629	5.25042
ENSG00000074621	SLC24A1	15	65611366	65660995	+	324.341	0.151489	0.944556	2.21295	1.22052	2.26322	1.69249	1.73913	1.6859	1.46185	1.55584	1.9902	1.52959
ENSG00000101935	AMMECR1	X	110194186	110440233	-	466.899	0.106615	0.944556	4.03864	4.3652	3.4667	3.24476	3.37843	3.05618	3.44558	3.24567	3.365	4.05922
ENSG00000107159	CA9	9	35673918	35681159	+	10.9019	0.500792	0.944556	0.137986	0.464089	0.870374	0.0595721	0.400383	0.388127	0.303616	0.208561	0.287549	0.174567
ENSG00000108244	KRT23	17	40922696	40937634	-	5.57208	0.76927	0.944556	0.0305832	0.27552	0.182932	0.0660178	0.0341312	0.198518	0.0168234	0	0.0318662	0.0967277
ENSG00000112290	WASF1	6	110099819	110180004	-	572.319	-0.109508	0.944556	9.17473	8.20816	8.23097	6.9787	8.44648	10.1613	8.46137	7.46564	10.2971	7.893
ENSG00000135018	UBQLN1	9	83659968	83707958	-	3839.93	-0.108822	0.944556	21.1768	23.2948	29.5805	27.5086	29.1939	27.748	28.9573	29.8536	23.2906	31.1484
ENSG00000138622	HCN4	15	73319859	73368958	-	97.5412	0.386769	0.944556	1.74377	0.81627	0.397408	0.44284	0.47936	0.346781	0.451397	0.332224	0.594505	1.24361
ENSG00000160908	ZNF394	7	99473877	99504857	-	480.78	0.253855	0.944556	3.17452	2.10467	1.69818	3.9714	3.80735	2.07956	3.4188	3.5608	1.93306	1.38543
ENSG00000166888	STAT6	12	57095408	57132139	-	2354.27	0.124692	0.944556	18.5459	16.5361	18.311	15.6065	12.7713	15.0774	13.0984	13.287	14.2046	19.3341
ENSG00000170577	SIX2	2	45005182	45009452	-	10.6604	-0.428501	0.944556	0.0603485	0.169142	0.21877	0.217117	0.336747	0.195864	0.55328	0.238896	0.18864	0.169661
ENSG00000173548	SNX33	15	75647906	75662301	+	759.118	-0.131028	0.944556	5.56366	3.43467	4.10409	5.04199	3.84048	4.43034	4.40782	4.36139	5.44484	5.43904
ENSG00000177873	ZNF619	3	40477113	40491053	+	210.85	-0.113188	0.944556	1.90624	1.81979	1.50277	1.88673	2.11809	2.20635	1.8316	2.15687	2.09029	1.70251
ENSG00000184897	H1FX	3	129314771	129316286	-	3701.06	0.201905	0.944556	160.732	80.624	138.511	118.887	135.898	148.585	75.0355	74.9612	139.079	114.121
ENSG00000196227	FAM217B	20	59933764	59948680	+	991.803	0.138218	0.944556	12.9586	10.1489	7.02399	7.92471	8.94074	8.66706	9.32268	8.7562	7.79666	8.16738
ENSG00000203883	SOX18	20	64047582	64049639	-	52.3546	-0.296954	0.944556	2.2641	0.658427	1.47737	1.00319	0.718129	1.00555	1.54697	1.72392	2.08592	1.18091
ENSG00000204650	LINC02210	17	45620328	45655156	+	306.002	-0.18197	0.944556	1.34741	0.745941	0.783795	0.89778	0.696227	0.804352	0.864983	0.898033	1.27334	1.23432
ENSG00000232194	Z99943.1	1	167820406	167821224	+	14.9636	0.321994	0.944556	0.679859	0.890874	1.00823	1.53427	1.51746	0.869233	0.815956	0.733989	0.579583	1.49865
ENSG00000250731	TPM3P6	19	53479350	53480091	+	15.8142	0.342334	0.944556	0.47845	1.79596	0.780497	1.61374	1.13465	1.35873	0.789564	0.774816	0.685466	0.945767
ENSG00000264015	AC124254.2	18	77421619	77561044	+	7.45851	-0.496672	0.944556	0.736972	0	0.400741	0.397712	0.234991	0.512545	0.463311	0.28416	0.60334	0.665964
ENSG00000279108	AC008537.3	19	40840159	40842039	+	7.76018	-0.518776	0.944556	0.401061	0.0283381	0.0513139	0.127315	0.21063	0.153137	0.31146	0.152821	0.270397	0.298462
ENSG00000184731	FAM110C	2	38814	46870	-	73.4279	-0.231049	0.944604	0.705591	1.00401	1.13332	0.71469	0.460353	1.19786	0.812097	0.621135	1.21024	0.869761
ENSG00000287356	AL590822.3	1	2315040	2323085	+	12.6136	-0.464753	0.944724	0.068931	0.0735989	0.133271	0.0578653	0.111118	0.182289	0.0758358	0.107494	0.231429	0.0161491
ENSG00000064419	TNPO3	7	128954180	129055173	-	2044.57	0.0959148	0.94507	23.3554	23.5627	19.0009	23.0363	20.8222	18.8296	20.1613	20.717	18.1846	24.8227
ENSG00000065618	COL17A1	10	104031286	104085880	-	119.165	-0.267304	0.94507	1.04766	0.999116	0.559324	0.438595	0.71569	0.563269	1.1526	0.795178	0.58219	1.4325
ENSG00000066651	TRMT11	6	125986479	126203817	+	318.451	0.161161	0.94507	1.95435	3.38157	3.60142	2.96315	2.38014	2.25695	2.69618	3.19843	2.5131	2.10127
ENSG00000076242	MLH1	3	36993332	37050918	+	2107.84	0.0569279	0.94507	28.533	29.3987	31.6455	28.9654	29.3332	30.4062	27.2858	28.3225	29.2586	26.8756
ENSG00000077254	USP33	1	77695987	77759852	-	2094.27	-0.065205	0.94507	13.5926	15.9419	14.2382	14.1445	13.9882	16.1138	13.7826	14.8271	15.0784	15.4121
ENSG00000088876	ZNF343	20	2481817	2524702	-	206.998	0.115122	0.94507	1.96888	2.56015	2.40108	2.30041	2.03729	2.10935	2.17662	2.39392	1.66309	2.05555
ENSG00000088930	XRN2	20	21303331	21389825	+	6097.35	0.0794837	0.94507	82.7498	99.6947	91.6217	80.726	91.9281	91.5371	85.7956	87.3279	73.5898	84.5077
ENSG00000092871	RFFL	17	35005990	35089319	-	407.501	0.117566	0.94507	2.85693	2.32954	2.53437	1.94127	2.44363	1.90635	1.9501	2.31893	2.37925	2.60522
ENSG00000105011	ASF1B	19	14119512	14136613	-	1165.37	-0.0830438	0.94507	29.5993	24.3652	25.8311	31.3599	29.2897	30.7469	29.9461	28.8729	32.0925	27.1433
ENSG00000105053	VRK3	19	49976468	50025946	-	528.57	-0.132507	0.94507	2.22448	2.90056	1.82302	2.56716	2.99826	3.09763	2.542	2.33311	3.0306	2.70817
ENSG00000116001	TIA1	2	70209444	70248660	-	2025.28	-0.132725	0.94507	17.9399	12.731	14.6674	14.0563	11.6634	11.815	14.2984	16.475	18.8744	16.4491
ENSG00000118946	PCDH17	13	57631744	57729311	+	70.1316	-0.330404	0.94507	0.618687	0.133387	0.155272	0.559319	0.330477	0.617839	0.349057	0.382499	0.42976	0.48501
ENSG00000122642	FKBP9	7	32957404	33006930	+	1371.33	-0.185591	0.94507	14.2426	11.0032	13.4727	11.8327	9.77264	10.4023	8.82166	12.2068	18.8833	18.2918
ENSG00000122884	P4HA1	10	73007217	73096974	-	1923.69	0.146552	0.94507	24.4191	41.0336	34.5767	32.6894	26.0831	27.6751	33.5578	33.7519	22.6779	25.7894
ENSG00000126247	CAPNS1	19	36139953	36150353	+	6864.76	-0.198428	0.94507	67.0511	78.9071	80.4397	133.182	141.56	92.5323	147.126	135.785	90.5814	109.007
ENSG00000135437	RDH5	12	55720367	55724705	+	26.1376	-0.28783	0.94507	0.357033	0.321647	0.404465	0.369295	0.464861	0.708136	0.47463	0.224852	0.651019	0.282304
ENSG00000137876	RSL24D1	15	55180806	55197049	-	1670.79	0.0805078	0.94507	27.6585	31.5869	27.459	25.4907	28.5621	23.8828	25.341	28.7134	25.809	29.3485
ENSG00000142166	IFNAR1	21	33324429	33359864	+	1101.25	0.125567	0.94507	7.05737	10.2982	8.27146	7.16455	7.80409	7.51636	7.43073	7.68195	5.70663	8.86848
ENSG00000145734	BDP1	5	71455651	71567820	+	2375.32	0.0960412	0.94507	8.73926	10.8843	10.1581	9.32039	8.99425	9.32679	9.82727	9.8253	7.23025	8.78708
ENSG00000147421	HMBOX1	8	28890395	29064764	+	1511.49	-0.141742	0.94507	9.96175	10.1256	10.7537	11.5028	10.311	11.7252	8.91342	8.67469	15.803	12.9709
ENSG00000149547	EI24	11	125569280	125584684	+	3218.57	0.0936043	0.94507	43.3975	54.2201	40.6573	49.5286	43.4951	41.1324	48.4857	42.1592	38.5558	46.4221
ENSG00000164171	ITGA2	5	52989340	53094779	+	1509.16	0.319339	0.94507	6.56427	18.7131	10.0604	4.99826	11.227	13.5464	7.76591	6.00688	3.3554	10.6473
ENSG00000167306	MYO5B	18	49822789	50195147	-	764.528	0.121787	0.94507	3.96892	4.10147	3.20642	4.09785	2.94821	3.98025	3.54401	3.5685	2.8926	2.85592
ENSG00000172508	CARNS1	11	67414968	67425607	+	23.6285	-0.471223	0.94507	0.046959	0.0846095	0.340464	0.228076	0.148486	0.474157	0.172209	0.219691	0.252799	0.057758
ENSG00000173137	ADCK5	8	144373101	144393242	+	334.764	0.1204	0.94507	5.90713	4.76276	6.61781	6.72499	6.88139	6.51317	6.30298	5.76591	4.83963	5.01622
ENSG00000176953	NFATC2IP	16	28950807	28967097	+	1115.63	0.0685381	0.94507	9.65946	9.47544	10.4545	9.10674	9.66665	9.00262	10.2356	9.35144	8.46109	9.07469
ENSG00000177932	ZNF354C	5	179060373	179083977	+	687.738	-0.111695	0.94507	5.66281	4.48647	5.95377	5.89251	5.26086	4.96947	6.44545	6.37383	6.68499	4.98563
ENSG00000181061	HIGD1A	3	42784298	42804531	-	716.697	0.11313	0.94507	21.7775	24.9494	19.2755	19.8732	22.1751	18.8021	21.4814	20.8513	15.3206	23.4339
ENSG00000184117	NIPSNAP1	22	29554808	29581327	-	2149.84	-0.19733	0.94507	46.5185	23.1407	35.9488	32.0323	25.5176	25.8952	33.2404	34.3702	56.0496	37.5307
ENSG00000187605	TET3	2	73986404	74108176	+	3218.33	-0.0869625	0.94507	12.9248	11.9935	12.7033	10.5893	13.5969	12.8481	13.7301	14.4419	11.2024	13.4278
ENSG00000215067	ALOX12-AS1	17	6875232	7012530	-	57.2379	0.202902	0.94507	0.671848	0.304688	0.43243	0.44396	0.443753	0.482086	0.279066	0.377473	0.45002	0.411971
ENSG00000226084	AC113935.1	1	77129114	77129668	+	18.3556	-0.255087	0.94507	1.35927	1.05648	1.73912	1.46708	1.69543	1.47053	1.93526	2.41705	1.4996	1.43302
ENSG00000229944	EIF4EP2	17	49424269	49424922	-	25.2774	-0.249827	0.94507	1.28922	2.03761	2.43517	1.46471	1.36305	2.42244	2.53811	1.31861	1.6968	2.21759
ENSG00000234917	AC098484.2	1	42678735	42681659	+	7.48157	0.40512	0.94507	0.812211	0.443461	0.722706	0.557856	0.906435	0.319523	0.649869	0.318865	0.384674	0.934122
ENSG00000237248	LINC00987	12	9240003	9257960	+	9.43196	-0.463336	0.94507	0.19752	0.138401	0.250612	0.0355311	0.0918478	0.142458	0.144871	0.248788	0.0857526	0.364415
ENSG00000239335	LLPH-DT	12	66130751	66134449	+	6.44855	-0.444844	0.94507	0.28492	0.684481	0.387325	0.230639	0.556453	0.46236	0.62692	0.230704	0.890616	0.675852
ENSG00000259781	HMGB1P6	15	71164770	71165415	-	10.6702	-0.327044	0.94507	1.1678	0.495083	0.597656	0.518996	0.76663	0.81748	0.755749	0.964122	1.00206	0.941473
ENSG00000260025	CRIM1-DT	2	36354749	36355114	-	88.5025	-0.189108	0.94507	13.5796	9.75783	9.23019	11.9086	10.419	13.7729	10.0044	8.11581	17.5603	13.166
ENSG00000260464	AL049796.1	1	93847174	93848939	+	16.2946	-0.266199	0.94507	0.351794	0.392385	0.300605	0.488181	0.504778	0.625251	0.359387	0.434061	0.47128	0.556321
ENSG00000261786	AC006058.1	3	44117299	44122365	+	18.4919	-0.405902	0.94507	0.315284	0.178837	0.142868	0.0756202	0.0488695	0.123171	0.27942	0.160738	0.31026	0.138496
ENSG00000269976	AC012065.3	2	20586248	20586686	-	6.45622	-0.425877	0.94507	1.01085	0.364264	0.3298	0.763717	0.564058	0.874868	0.889684	0.545666	0.631952	1.17226
ENSG00000270157	AC004918.4	7	141662922	141663846	-	19.1619	-0.25643	0.94507	1.00746	0.691511	0.886954	1.13915	0.856637	0.882316	0.897258	1.34664	1.4996	0.859813
ENSG00000270804	AC010326.4	19	57867885	57868834	+	26.4393	0.226535	0.94507	1.28008	1.76541	1.23745	1.5863	1.53441	1.28228	1.56479	1.63793	0.889189	0.949674
ENSG00000271579	AC078880.3	12	115299588	115300708	-	14.6727	0.858852	0.94507	2.92939	0.523054	0.473566	0.128178	0.0441787	0.128479	0.0871033	0.128214	0.0824939	1.8363
ENSG00000272256	AC044849.1	8	30082758	30083467	+	6.48812	0.531558	0.94507	0.125004	0.525532	0.815674	0.74205	0.418515	0.743792	0.137525	0.539825	0.195371	0.197679
ENSG00000274372	LINC02804	1	148013203	148025934	+	13.3725	0.345338	0.94507	0.221626	0.470992	0.222485	0.294405	0.190259	0.387313	0.168802	0.147244	0.15987	0.23365
ENSG00000277200	AC005696.4	17	2720801	2723947	-	6.50641	-0.483276	0.94507	0.0846068	0.135504	0.107348	0.0304391	0.062948	0.0457659	0.0775681	0.106567	0.235083	0.11893
ENSG00000185825	BCAP31	X	153700492	153724565	-	3641.68	0.14065	0.945092	44.4032	66.7067	45.4683	60.9835	63.567	52.6478	58.213	54.3245	36.5308	53.2892
ENSG00000147789	ZNF7	8	144827464	144847509	+	1079.24	0.158611	0.945367	4.31005	4.49377	5.70448	5.41946	6.94091	5.60937	5.05474	6.04917	3.64657	3.71236
ENSG00000260643	AC092718.3	16	81053587	81096296	-	18.2908	0.26194	0.945367	0.349199	0.335562	0.197479	0.346744	0.296179	0.272002	0.230507	0.271442	0.160093	0.338694
ENSG00000268543	AC012313.4	19	58418560	58419310	+	16.7566	0.324724	0.945367	0.986139	1.18453	1.94993	2.12871	2.90142	1.64877	1.28218	1.35501	0.840688	2.1738
ENSG00000001084	GCLC	6	53497341	53616970	-	1707.17	0.0680467	0.945409	9.76813	8.57886	10.4272	10.1427	10.3497	8.94099	9.32467	9.38398	9.17996	10.1733
ENSG00000005156	LIG3	17	34980512	35009743	+	1303.6	0.117558	0.945409	4.1449	5.63574	4.18227	6.04036	5.5509	4.72976	5.30182	5.24735	4.15391	4.11957
ENSG00000006283	CACNA1G	17	50560715	50627474	+	69.2402	-0.371974	0.945409	0.344002	0.0794633	0.551578	0.152323	0.329768	0.429413	0.184378	0.29997	0.657127	0.316171
ENSG00000011376	LARS2	3	45388561	45554726	+	985.835	0.108992	0.945409	4.08818	4.51969	3.49693	3.73686	4.19522	3.60247	4.17896	3.71861	2.85469	4.22326
ENSG00000014641	MDH1	2	63588609	63607197	+	5031.31	0.11611	0.945409	56.3285	55.5686	48.3864	50.2283	44.3436	35.049	47.8724	44.7795	48.2764	59.1691
ENSG00000020577	SAMD4A	14	54567097	54793315	+	2195.49	0.180911	0.945409	5.95816	12.5661	9.26352	8.79994	9.99439	8.54841	9.72416	9.16854	8.69286	4.95518
ENSG00000039319	ZFYVE16	5	80408013	80483379	+	1779.18	-0.105225	0.945409	4.87881	5.41987	5.58005	5.73576	5.27854	5.47029	5.98527	5.84254	7.14313	4.4851
ENSG00000039650	PNKP	19	49859882	49878351	-	875.672	-0.144765	0.945409	5.95589	10.3793	7.5497	10.6752	9.91576	10.8904	8.63639	9.21295	11.8112	8.60537
ENSG00000047849	MAP4	3	47850690	48089272	-	9839.34	0.0795973	0.945409	32.1916	29.7501	36.5758	33.1871	32.7047	30.2643	32.0771	33.9531	26.4035	32.8893
ENSG00000049239	H6PD	1	9234775	9271337	+	603.469	-0.218025	0.945409	2.34236	2.34467	4.41134	2.29691	3.15073	3.75476	2.12654	2.61109	5.2632	3.1621
ENSG00000055147	FAM114A2	5	153990148	154038936	-	644.72	0.0912044	0.945409	4.85057	5.54041	5.34915	4.64788	4.38833	4.35704	5.09694	5.2588	4.08293	4.46108
ENSG00000060140	STYK1	12	10618923	10674318	-	48.0782	-0.317354	0.945409	0.967506	0.542337	0.491025	0.459467	0.561468	0.614061	0.851536	0.445669	0.349472	1.5096
ENSG00000063601	MTMR1	X	150692971	150765108	+	864.374	0.124091	0.945409	5.28055	8.42351	8.00024	5.86589	7.05142	6.85834	7.11336	6.59436	5.51668	5.67795
ENSG00000064300	NGFR	17	49495293	49515008	+	113.806	-0.404431	0.945409	2.71123	0.643612	0.594372	0.647711	1.14811	2.84039	0.577698	1.13381	2.13268	0.926415
ENSG00000066379	ZNRD1	6	30058899	30064909	+	292.075	0.10305	0.945409	3.38381	4.41297	3.6143	4.10872	4.50466	3.42543	3.96208	4.20121	3.53835	3.5037
ENSG00000066557	LRRC40	1	70144805	70205579	-	892.573	-0.0950802	0.945409	15.7963	15.4118	16.1605	12.9722	13.4306	13.3572	18.3917	16.363	15.1741	15.5179
ENSG00000067191	CACNB1	17	39173453	39197703	-	251.809	-0.115404	0.945409	1.80081	1.32941	2.06045	1.48473	1.59801	1.67086	1.75419	1.85643	1.96105	1.72712
ENSG00000067601	PMS2P4	7	67287541	67302419	-	48.963	-0.224131	0.945409	2.6815	1.95785	1.65825	3.29143	3.40333	2.50281	4.2227	3.51941	2.79399	2.16182
ENSG00000068654	POLR1A	2	86020216	86106155	-	3803.46	0.137481	0.945409	12.9528	16.6469	13.4869	13.1901	15.342	13.9419	14.7161	13.8246	8.24271	14.3823
ENSG00000069122	ADGRF5	6	46852522	46954943	-	5.64184	1.01413	0.945409	0.0268906	0.0969016	0.1316	0	0.0225076	0.116366	0	0	0.0140093	0.00708741
ENSG00000069998	HDHD5	22	17137511	17165287	-	693.87	0.107811	0.945409	6.74275	7.22455	6.5019	6.95733	8.00656	6.34146	7.56652	7.30871	4.95539	6.7105
ENSG00000071564	TCF3	19	1609290	1652615	-	3122.89	0.0875803	0.945409	27.7989	22.8621	24.8436	30.1768	22.6966	23.1449	24.3305	23.2939	23.3087	26.7491
ENSG00000071967	CYBRD1	2	171522247	171558129	+	762.59	-0.125004	0.945409	6.87266	6.66815	7.00769	7.11216	6.61665	5.13315	7.11743	7.69775	7.74206	9.68786
ENSG00000072501	SMC1A	X	53374149	53422728	-	7751.73	0.0830454	0.945409	35.3732	39.8356	39.5928	32.322	37.7101	37.7464	36.3413	35.9915	29.2272	35.1861
ENSG00000073536	NLE1	17	35128730	35142304	-	884.889	0.169678	0.945409	6.34641	10.1643	7.4132	8.22323	9.4345	7.6638	9.04199	8.26055	4.29864	7.69906
ENSG00000074603	DPP8	15	65442463	65517704	-	1223.13	-0.103443	0.945409	6.46239	4.2023	6.05918	5.38483	5.95107	6.39422	5.56538	5.7664	6.42557	6.00206
ENSG00000075856	SART3	12	108522214	108561400	-	1652.59	0.100926	0.945409	9.26225	12.2354	10.8313	10.7056	11.3873	10.5358	11.5005	10.9281	7.90105	9.87505
ENSG00000076356	PLXNA2	1	208022242	208244384	-	181.505	0.209987	0.945409	0.365395	0.997164	0.557726	0.74032	0.758335	0.471588	0.571258	0.550206	0.801522	0.557555
ENSG00000076716	GPC4	X	133300103	133415489	-	1027.62	-0.283019	0.945409	3.80317	8.1047	11.7173	8.07441	13.7318	12.1401	12.5721	13.0328	13.4639	4.06612
ENSG00000077092	RARB	3	25174332	25597932	+	10.4095	0.565515	0.945409	0.0600166	0.432545	0.13054	0.155464	0.0401874	0.142843	0.0924397	0.025918	0.225123	0.0632729
ENSG00000078747	ITCH	20	34363241	34540748	+	1965.87	0.132884	0.945409	8.79826	11.3737	10.1329	9.23931	9.16241	8.49354	9.92227	10.5869	9.4648	5.95117
ENSG00000078967	UBE2D4	7	43926436	43956136	+	589.793	0.159634	0.945409	7.64232	6.3083	6.16181	7.4866	4.47452	6.05832	4.732	4.66393	5.34456	7.91805
ENSG00000079246	XRCC5	2	216107464	216206303	+	13964.3	0.157137	0.945409	155.548	125.235	174.297	96.2302	103.599	112.977	105.793	110.842	99.5599	158.156
ENSG00000079459	FDFT1	8	11795573	11839304	+	3157.09	-0.160949	0.945409	25.3262	30.2777	33.4491	29.7218	20.6121	23.2236	37.2384	39.0687	33.6841	22.6223
ENSG00000079482	OPHN1	X	68042344	68433913	-	564.156	-0.168127	0.945409	2.47419	4.23058	3.29335	3.03161	2.93264	3.0328	5.08191	4.20518	2.81234	2.79929
ENSG00000080345	RIF1	2	151409883	151508013	+	3911.66	0.123249	0.945409	9.54654	12.7054	11.3997	10.2404	10.6649	7.80936	11.5939	12.2793	8.5471	9.85847
ENSG00000081148	IMPG2	3	101222546	101320575	-	10.2236	-0.397357	0.945409	0.063759	0.0829684	0.0346701	0.051612	0.0237185	0.0804738	0.122755	0.0458903	0.0498252	0.0392107
ENSG00000081791	DELE1	5	141923855	141942047	+	871.328	-0.0568563	0.945409	6.62686	7.13385	7.23911	6.69745	6.90039	7.40129	6.93264	7.01075	7.55218	7.07997
ENSG00000085224	ATRX	X	77504878	77786233	-	5013.79	-0.110015	0.945409	13.4746	13.1752	13.4141	9.91182	10.8503	14.3332	11.1981	12.6749	15.4942	11.9449
ENSG00000086061	DNAJA1	9	33025273	33039907	+	10977.3	0.116461	0.945409	174.877	259.747	191.686	195.3	218.497	186.887	216.677	219.615	152.093	184.155
ENSG00000089022	MAPKAPK5	12	111842228	111902222	+	791.346	0.104212	0.945409	2.58377	3.25876	3.04527	2.61092	3.00246	2.51223	2.9705	3.20791	2.28833	2.50945
ENSG00000089094	KDM2B	12	121429096	121581023	-	917.357	0.067356	0.945409	3.67524	3.50355	3.18269	3.23241	3.13887	3.28931	3.09073	3.09626	3.07981	3.41476
ENSG00000090661	CERS4	19	8206736	8262421	+	162.367	-0.218138	0.945409	2.04444	1.39202	1.36733	2.63139	1.54954	1.47845	2.10489	1.8059	3.38326	1.68279
ENSG00000092208	GEMIN2	14	39114223	39136973	+	319.968	-0.0799846	0.945409	5.45649	6.07089	5.67155	5.00328	5.22727	5.50259	5.50724	5.57814	6.07112	6.31253
ENSG00000093010	COMT	22	19941607	19969975	+	1005.84	0.179464	0.945409	11.6258	6.53602	7.60838	11.1557	13.0412	6.27482	8.43919	8.632	11.8465	8.93353
ENSG00000099251	HSD17B7P2	10	38356380	38378505	+	19.8993	-0.330494	0.945409	0.530394	0.743283	0.480684	0.795085	0.295962	0.860708	0.842866	0.79531	0.859667	0.217455
ENSG00000100077	GRK3	22	25564675	25729294	+	1818.58	-0.137558	0.945409	11.0976	7.03633	9.5228	7.24731	9.50039	7.04143	10.3546	10.4848	11.2557	9.71519
ENSG00000100266	PACSIN2	22	42835412	43015149	-	2115.68	0.0992467	0.945409	24.0574	20.1147	23.3045	22.4663	26.7179	18.1058	25.4818	24.0073	21.1712	20.1485
ENSG00000100403	ZC3H7B	22	41301525	41360147	+	5110.92	0.119245	0.945409	25.7097	19.4786	24.745	26.1921	26.7766	16.9914	25.2552	24.0822	26.5026	20.324
ENSG00000101189	MRGBP	20	62796473	62801729	+	1094.62	0.122796	0.945409	18.689	22.4682	20.4477	19.0226	20.1372	20.8292	18.6983	19.3936	21.1867	12.427
ENSG00000101193	GID8	20	62938147	62948475	+	2128.81	0.138861	0.945409	19.6766	25.8398	23.6681	25.1886	23.641	25.1119	23.5393	24.9872	19.8982	13.6462
ENSG00000101367	MAPRE1	20	32819954	32850405	+	7030.74	0.108027	0.945409	131.397	172.146	135.684	113.477	139.082	128.341	129.847	135.07	105.434	143.164
ENSG00000101868	POLA1	X	24693909	24996986	+	1412.89	0.0998548	0.945409	11.1876	11.1505	11.2729	9.3123	10.5687	12.2045	9.72751	10.2962	8.01502	9.67385
ENSG00000102921	N4BP1	16	48538726	48620148	-	1353.95	-0.117435	0.945409	7.08543	7.5076	8.47189	10.1986	7.14647	8.18171	10.0081	10.1463	8.05166	7.45189
ENSG00000102934	PLLP	16	57248547	57284672	-	5.5685	0.480849	0.945409	0.0509779	0.0183701	0.0554402	0.0220085	0.0341351	0.0220601	0.0168253	0.0110073	0.0478048	0.0322463
ENSG00000104059	FAM189A1	15	29120254	29570723	-	11.2424	0.660571	0.945409	0.0800293	0.0769039	0.00870347	0.267768	0.169696	0.0173159	0.167287	0.155522	0.00833865	0.0337486
ENSG00000104231	ZFAND1	8	81701334	81732903	-	925.728	0.165721	0.945409	9.66716	12.9275	9.12762	12.2524	12.4692	7.46215	11.8172	13.8362	10.1056	7.0942
ENSG00000104365	IKBKB	8	42271302	42332653	+	634.214	0.0910796	0.945409	2.60944	3.24822	2.78634	2.76954	2.73153	2.96395	2.34096	2.45067	2.51324	3.00489
ENSG00000104517	UBR5	8	102252273	102412759	-	4569.57	0.0613199	0.945409	15.6166	17.106	17.7668	15.9769	16.0516	16.3358	16.2963	16.724	14.512	15.2145
ENSG00000105229	PIAS4	19	4007736	4039386	+	512.197	0.0819047	0.945409	6.90103	6.62552	7.51868	8.22959	6.7128	6.64233	7.55111	6.29182	6.55339	6.97286
ENSG00000105699	LSR	19	35248330	35267964	+	959.127	-0.132937	0.945409	10.8506	16.0862	14.1505	17.69	17.4762	17.5504	14.4321	14.8197	16.031	20.7608
ENSG00000106025	TSPAN12	7	120787320	120858402	-	157.464	-0.133534	0.945409	2.01162	2.65795	1.75016	2.0409	2.57425	2.13274	2.74427	2.41791	2.10998	2.6863
ENSG00000106034	CPED1	7	120988697	121297442	+	87.8428	0.280999	0.945409	0.236812	0.867239	0.596742	0.9164	0.431879	0.487395	0.603675	0.548748	0.276837	0.59066
ENSG00000106125	MINDY4	7	30771417	30892387	+	5.17167	-0.519125	0.945409	0.0181473	0.0508626	0.0460503	0.0195867	0.00675086	0.0654422	0.0399302	0.0326537	0.0504229	0.0127546
ENSG00000106459	NRF1	7	129611720	129757082	+	591.622	0.0656911	0.945409	6.55032	7.33755	7.65095	7.12799	7.03368	7.13307	6.83902	6.71128	6.34241	7.07609
ENSG00000107249	GLIS3	9	3824127	4348392	-	22.8867	-0.331371	0.945409	0.122259	0.0489517	0.0322329	0.111962	0.0950959	0.0601207	0.11005	0.075996	0.127388	0.144516
ENSG00000107521	HPS1	10	98416198	98446947	-	1162.2	0.128087	0.945409	14.8256	9.53257	11.4984	9.97493	9.80023	9.8625	9.85453	8.35998	10.6501	12.188
ENSG00000108433	GOSR2	17	46923075	46975524	+	944.881	0.114149	0.945409	2.57003	3.99984	3.20484	3.19062	3.65072	3.09785	3.37461	3.38494	2.77762	2.71273
ENSG00000109390	NDUFC1	4	139266880	139302551	-	702.124	0.0767465	0.945409	17.467	19.4157	17.9517	18.2602	17.146	16.7943	17.9087	17.4014	14.7456	18.7039
ENSG00000109756	RAPGEF2	4	159103013	159360174	+	2486.34	-0.107883	0.945409	8.4106	10.199	8.68875	6.65672	9.85636	10.2201	9.85622	9.87422	9.15352	8.1057
ENSG00000109794	FAM149A	4	186104419	186172667	+	46.1103	-0.22144	0.945409	0.416718	0.234954	0.480942	0.440591	0.408115	0.432425	0.38361	0.3489	0.708897	0.439328
ENSG00000110911	SLC11A2	12	50979401	51028566	-	1030.41	0.0892185	0.945409	5.79836	6.00532	4.92954	4.54353	4.82822	4.35027	5.08556	5.23767	4.84917	5.01527
ENSG00000110944	IL23A	12	56334174	56340410	+	20.3488	-0.689063	0.945409	1.39382	0.99549	0.163873	0.365928	0.294287	0.326033	0.207221	0.203351	0.274758	4.17005
ENSG00000111837	MAK	6	10762723	10838555	-	21.2182	-0.31867	0.945409	0.304522	0.11352	0.239819	0.226673	0.199222	0.318087	0.173289	0.158716	0.196943	0.509243
ENSG00000112208	BAG2	6	57172326	57189833	+	2202.98	0.148447	0.945409	19.3758	17.1108	13.852	17.3408	16.94	13.6569	17.3235	17.2952	9.53121	18.542
ENSG00000112306	RPS12	6	132814569	132817564	+	21892	-0.242702	0.945409	1007.25	1607.71	1744.79	1663.69	1602.76	3506.64	1536.46	1625.85	1395.82	958.595
ENSG00000112658	SRF	6	43171269	43181506	+	1495.41	0.172894	0.945409	10.7611	19.1496	17.9424	21.9273	21.2448	16.6117	18.1277	20.2123	12.8845	12.904
ENSG00000112893	MAN2A1	5	109689366	109869625	+	2847.21	0.158607	0.945409	7.925	16.4762	13.1895	12.4088	11.7743	12.9458	11.4337	12.6921	8.96188	9.30532
ENSG00000113384	GOLPH3	5	32124716	32174319	-	2212.71	-0.104872	0.945409	40.8644	40.7847	37.6652	35.4241	34.2263	46.5377	32.1737	35.539	46.7774	42.1772
ENSG00000113742	CPEB4	5	173888349	173961980	+	450.633	0.156913	0.945409	2.20522	3.14393	2.21341	1.70598	1.78769	2.22482	1.77167	1.56885	2.47924	1.86795
ENSG00000113758	DBN1	5	177456608	177474401	-	5515.84	0.0859187	0.945409	57.8044	54.0121	54.6339	48.607	54.5648	53.2603	44.3865	46.1031	60.5635	49.7177
ENSG00000114395	CYB561D2	3	50350695	50358460	+	209.911	0.11445	0.945409	4.82906	5.92834	4.21067	5.87793	4.58207	5.0632	4.84469	4.06518	4.41099	5.09106
ENSG00000115594	IL1R1	2	102064544	102179874	+	237.815	0.210143	0.945409	1.11517	2.29739	2.34427	1.64069	1.30711	1.28732	1.45991	1.964	1.80459	1.00491
ENSG00000115604	IL18R1	2	102311529	102398775	+	43.0594	-0.331744	0.945409	0.632053	0.502059	0.37695	0.253068	0.364066	0.507325	0.437407	0.297164	0.254929	1.18223
ENSG00000115657	ABCB6	2	219209772	219218994	-	7.77217	-0.37386	0.945409	0.0596799	0.0614455	0.111264	0.0552115	0.0285443	0.0737881	0.0750377	0.055227	0.1066	0.098871
ENSG00000115808	STRN	2	36837698	36966536	-	2338.48	-0.121994	0.945409	9.8425	7.05346	7.56312	6.82511	6.63614	7.81127	7.29038	7.28774	8.42533	10.4548
ENSG00000115850	LCT	2	135787850	135837184	-	4.65574	-0.521292	0.945409	0.0269765	0.0405045	0.0220034	0.014558	0.0376325	0.00729611	0.0593573	0.0364054	0.0351351	0.0639902
ENSG00000115993	TRAK2	2	201377207	201451500	-	1295.31	0.126344	0.945409	7.522	9.2126	9.40044	9.4186	8.15741	5.29523	8.86008	8.95593	8.37276	8.5588
ENSG00000116221	MRPL37	1	54184041	54225464	+	2483.57	0.0796635	0.945409	51.0092	52.2166	48.6204	42.5783	48.8637	44.2604	48.6299	45.3157	40.2699	51.7395
ENSG00000116688	MFN2	1	11980181	12013514	+	3462.27	0.0945248	0.945409	33.9269	38.8981	33.8689	31.8215	36.1997	31.5679	35.6171	32.5723	25.9408	37.9314
ENSG00000117450	PRDX1	1	45511036	45523047	-	18104.7	0.14159	0.945409	683.288	674.416	479.719	648.06	582.964	466.55	619.032	605.144	390.685	700.204
ENSG00000117475	BLZF1	1	169367970	169396540	+	902.384	0.123285	0.945409	9.30508	15.6284	11.9136	11.0462	11.9662	12.178	11.5152	12.015	8.88444	10.3488
ENSG00000117480	FAAH	1	46394317	46413848	+	40.5621	-0.243853	0.945409	0.505016	0.68489	0.478355	0.720901	0.927217	0.898835	0.645217	0.545225	0.577124	1.25376
ENSG00000118420	UBE3D	6	82892390	83065841	-	97.1545	0.173921	0.945409	0.76941	1.10738	0.520148	0.718215	0.796783	0.644911	0.823603	0.591198	0.592237	0.811156
ENSG00000119321	FKBP15	9	113161006	113221318	-	942.302	-0.16096	0.945409	2.45707	3.39168	4.42875	4.55614	4.79195	4.42303	4.71507	5.43151	3.64715	3.7242
ENSG00000119661	DNAL1	14	73644875	73703732	+	649.566	0.128202	0.945409	3.68137	4.464	4.06881	2.62554	3.71823	3.39366	2.65979	3.70484	3.82539	3.39136
ENSG00000119705	SLIRP	14	77708071	77761104	+	1134.11	0.140522	0.945409	16.074	26.4798	21.1863	20.2616	25.8445	21.6047	23.9561	21.5966	15.6235	16.8572
ENSG00000121410	A1BG	19	58345178	58353492	-	4.90149	-0.448748	0.945409	0.066581	0.0266587	0.0362046	0.0838388	0.0371525	0.0960408	0.0732504	0.0479214	0.0578117	0.0701935
ENSG00000121644	DESI2	1	244653103	244709033	+	2867.69	-0.092088	0.945409	30.1536	26.4576	27.8555	26.7328	25.4645	22.3896	29.7715	30.9237	30.566	32.0265
ENSG00000121680	PEX16	11	45909663	45918812	-	369.092	0.0944095	0.945409	5.8649	5.77357	5.9147	6.6791	6.44686	6.39264	5.38507	4.91949	5.51362	6.52403
ENSG00000122432	SPATA1	1	84506300	84566194	+	6.26381	-0.431161	0.945409	0.072578	0.0373626	0.0563793	0.0895251	0.0462844	0.0336507	0.102662	0.0447752	0.129639	0.0983775
ENSG00000122591	FAM126A	7	22889371	23014130	-	1087.13	0.137863	0.945409	3.01473	5.30503	4.04087	3.16465	3.566	3.67869	3.88241	3.03668	3.0838	3.66553
ENSG00000122970	IFT81	12	110124335	110218793	+	259.803	-0.227617	0.945409	2.72558	1.23343	1.65442	1.56666	1.12475	2.19436	1.26917	1.33443	2.27193	2.65962
ENSG00000123143	PKN1	19	14433053	14471867	+	1679.4	0.163726	0.945409	22.323	14.952	19.4049	20.7556	16.182	14.6026	13.0374	12.0866	23.1189	20.7308
ENSG00000123643	SLC36A1	5	151437046	151492379	+	500.069	-0.113066	0.945409	2.76277	3.65504	3.88384	3.60714	2.84173	4.06325	3.94297	3.20267	3.68788	3.21468
ENSG00000123933	MXD4	4	2247432	2262109	-	374.417	-0.25467	0.945409	3.06043	1.47356	2.81574	3.14986	1.57083	2.66131	1.96763	2.0215	5.14651	2.60705
ENSG00000124104	SNX21	20	45833799	45843276	+	404.326	-0.131656	0.945409	5.89797	3.89519	4.29589	4.76845	4.12905	4.36761	5.33946	4.78155	6.37216	4.33652
ENSG00000124216	SNAI1	20	49982980	49988886	+	165.829	-0.14864	0.945409	3.6438	5.09592	4.64209	3.98899	5.05409	4.1673	5.61231	6.57526	3.95937	4.52748
ENSG00000124782	RREB1	6	7107597	7251980	+	770.701	0.0918403	0.945409	1.88009	2.54873	2.41667	2.05697	2.29912	2.28439	2.10237	2.00201	2.18674	1.93058
ENSG00000125037	EMC3	3	9962537	10011116	-	730.43	0.09155	0.945409	7.53461	10.1115	7.67424	8.09856	9.47573	8.28622	8.01494	7.80913	7.49334	8.63367
ENSG00000125740	FOSB	19	45467995	45475179	+	63.3204	-0.870016	0.945409	0.039957	1.1039	0.478001	0.267382	0.0713478	2.61094	0.518722	0.25883	0.108246	0.0842499
ENSG00000125834	STK35	20	2101827	2177038	+	1062.91	0.0795605	0.945409	7.22842	8.32412	7.34602	6.96133	8.95044	7.4129	7.5313	7.6288	6.95697	7.18964
ENSG00000126016	AMOT	X	112774503	112840815	-	1017.83	-0.237426	0.945409	7.45346	2.78996	4.28	6.79399	5.38232	4.54561	5.23127	4.32774	9.05504	8.32008
ENSG00000127445	PIN1	19	9835257	9849682	+	669.485	0.121695	0.945409	7.04971	5.83195	7.40279	9.48486	7.3257	5.87236	6.53801	6.44733	7.11273	8.12833
ENSG00000127507	ADGRE2	19	14732392	14778560	-	13.7314	0.445307	0.945409	0.0410796	0.18504	0.117273	0.0166267	0.0859598	0.0666629	0.0734411	0.105332	0.0374525	0.0433085
ENSG00000127554	GFER	16	1984193	1987749	+	575.381	0.0955927	0.945409	9.67702	11.5844	10.5062	9.43378	12.2848	9.72254	10.7367	9.45418	8.88465	11.2413
ENSG00000127578	WFIKKN1	16	629239	634117	+	9.43902	0.385694	0.945409	0.100049	0.0327756	0.108807	0.117801	0.172559	0.108238	0.0500322	0.0785562	0.104246	0.0671219
ENSG00000129521	EGLN3	14	33924227	34462774	-	127.769	0.248194	0.945409	0.494208	1.59992	1.14048	0.761079	0.585171	0.88675	0.742631	0.774307	0.546338	0.902258
ENSG00000130055	GDPD2	X	70423031	70433390	+	9.09617	-0.406959	0.945409	0.117754	0.121237	0.0731777	0.108937	0.300375	0.29118	0.148056	0.108968	0.157748	0.248285
ENSG00000130517	PGPEP1	19	18340598	18369950	+	346.019	-0.177834	0.945409	2.40527	2.17929	2.22376	1.93268	1.76755	2.30164	1.54741	1.67163	3.37439	2.99059
ENSG00000130699	TAF4	20	61953469	62065810	-	754.326	0.142874	0.945409	2.6604	4.55432	3.84787	4.65384	3.89812	3.83754	3.85275	4.02013	3.38486	2.66642
ENSG00000130717	UCK1	9	131523801	131531264	-	761.57	-0.143281	0.945409	9.27537	10.208	13.7014	15.2753	17.0678	15.9014	14.188	12.9056	14.7465	14.6243
ENSG00000131378	RFTN1	3	16313574	16514026	-	601.408	0.30764	0.945409	2.98695	10.663	5.43426	6.52807	8.28694	5.36558	8.42525	7.8158	2.34631	3.43351
ENSG00000131778	CHD1L	1	147242654	147295765	+	35.5384	0.196045	0.945409	0.350801	0.470949	0.392728	0.367488	0.564216	0.346026	0.408642	0.367592	0.290263	0.456853
ENSG00000132824	SERINC3	20	44496221	44522085	-	1560.99	0.127421	0.945409	15.263	21.6472	17.1181	15.8039	15.3612	17.2248	16.5608	17.0965	16.0823	11.0192
ENSG00000133104	SPART	13	36301638	36370180	-	1161.99	0.0780456	0.945409	9.18902	9.20216	9.22523	7.99732	8.76946	8.55246	7.5242	7.93358	8.25119	9.78067
ENSG00000134308	YWHAQ	2	9583967	9630997	-	12414.1	0.147367	0.945409	253.508	229.892	222.257	232.014	236.125	149.055	234.166	247.245	155.147	274.208
ENSG00000135338	LCA5	6	79484991	79537458	-	209.825	-0.133069	0.945409	1.83041	1.14402	1.73169	2.03983	1.40336	1.86753	1.72725	1.77532	1.89169	1.68654
ENSG00000135441	BLOC1S1	12	55716037	55720087	+	257.65	-0.117654	0.945409	7.55683	6.69519	7.92688	7.17282	6.90828	10.0307	6.75127	6.59623	8.62771	7.34531
ENSG00000135525	MAP7	6	136342281	136550819	-	44.6684	-0.304342	0.945409	0.382905	0.655658	0.318962	0.263793	0.163657	0.334922	0.546742	0.334232	0.280126	0.704293
ENSG00000136114	THSD1	13	52377167	52416373	-	79.1489	-0.226425	0.945409	1.16181	1.07903	0.93786	0.775643	0.828747	1.5938	1.02782	1.18965	0.474234	1.31323
ENSG00000136161	RCBTB2	13	48488959	48533256	-	99.618	-0.213622	0.945409	1.90273	0.917219	1.22524	1.35108	0.922032	1.0834	1.19816	1.40552	1.49996	2.15114
ENSG00000136449	MYCBPAP	17	50508384	50531501	+	4.68301	0.498539	0.945409	0.0613026	0.0163635	0.0370382	0.0588131	0.0304063	0.0368445	0.00749369	0.0367686	0.0283885	0.0359048
ENSG00000136699	SMPD4	2	130151392	130182750	-	3170.62	0.125045	0.945409	22.7688	25.9112	22.6155	19.8728	17.822	15.2976	21.8654	20.1057	17.9873	24.6829
ENSG00000137074	APTX	9	32886601	33025130	-	965.869	0.0864511	0.945409	2.98419	3.43776	2.98268	3.06443	3.0132	2.61042	3.12364	3.1911	2.46677	3.18805
ENSG00000137098	SPAG8	9	35808045	35812272	-	7.99716	0.404028	0.945409	0.11412	0.215409	0.0709195	0.123171	0.291105	0.12346	0.179359	0.105605	0.135894	0.0687494
ENSG00000137142	IGFBPL1	9	38406528	38424454	-	240.567	-0.249416	0.945409	4.59194	3.15399	2.0571	2.6191	2.55538	2.90797	2.73816	2.47205	2.74886	6.94019
ENSG00000137270	GCM1	6	53126961	53148841	-	5.02086	-0.718446	0.945409	0.0798134	0.0383482	0	0	0.213774	0.172692	0.0526849	0.0861681	0.116426	0.117801
ENSG00000138018	SELENOI	2	26308547	26395891	+	2045.92	0.13106	0.945409	10.9021	15.1398	11.6871	10.2098	12.8328	10.6716	12.2681	13.9661	8.21273	10.3721
ENSG00000139370	SLC15A4	12	128793194	128823958	-	435.254	-0.137786	0.945409	3.32741	3.09023	4.73075	3.32854	3.93985	4.55676	4.39285	4.71384	3.01882	3.58495
ENSG00000139645	ANKRD52	12	56237807	56258384	-	4402.95	-0.0940868	0.945409	26.083	23.3829	24.3357	22.6192	21.0168	23.1081	26.513	23.9357	21.684	30.1152
ENSG00000139890	REM2	14	22883222	22887678	+	8.00347	0.429714	0.945409	0.0990542	0.0951857	0.236995	0.256585	0.309527	0.0857293	0.174362	0.0641644	0.247703	0.167086
ENSG00000139977	NAA30	14	57390544	57415906	+	1198.46	-0.136683	0.945409	6.2366	8.98397	8.67708	5.0077	7.40078	7.5763	8.80983	8.87723	7.18798	7.45654
ENSG00000140367	UBE2Q2	15	75843307	75901078	+	1709.13	0.0860146	0.945409	20.3691	24.4669	23.8531	23.1226	19.8614	22.1365	17.9862	21.6281	23.2638	20.1794
ENSG00000140678	ITGAX	16	31355134	31382997	+	48.9712	0.501096	0.945409	0.997431	0.444577	0.313824	0.0541656	0.161021	0.237531	0.117326	0.12868	0.24838	0.661351
ENSG00000140682	TGFB1I1	16	31471585	31477960	+	383.556	0.239153	0.945409	1.88905	4.04491	4.17134	3.43064	5.14217	3.6786	3.17163	3.52028	4.03073	1.42006
ENSG00000141376	BCAS3	17	60677453	61392838	+	203.166	-0.144296	0.945409	0.607377	0.801393	0.646853	0.709896	0.561938	0.926053	0.574736	0.594579	0.855831	0.723275
ENSG00000141699	RETREG3	17	42579513	42610623	-	703.093	-0.0827452	0.945409	6.17559	7.49053	6.16274	6.67471	5.75618	6.67172	7.42047	6.32274	7.15361	6.5834
ENSG00000142669	SH3BGRL3	1	26280086	26281522	+	3840.43	0.127814	0.945409	181	235.304	221.085	227.998	247.056	263.06	220.198	203.287	174.659	156.908
ENSG00000142676	RPL11	1	23691742	23696835	+	16955.6	0.0664343	0.945409	302.122	314.431	335.738	317.259	315.585	272.18	324.619	330.537	280.053	306.409
ENSG00000143036	SLC44A3	1	94820342	94895246	+	135.577	-0.193345	0.945409	3.0935	1.93225	2.40547	2.08679	1.19107	2.25902	1.90589	2.27106	2.86871	2.95152
ENSG00000143162	CREG1	1	167529117	167553805	-	1156.9	0.150133	0.945409	16.3001	24.1701	17.1248	19.0214	13.3833	18.3794	18.4529	17.2917	11.271	15.7038
ENSG00000143374	TARS2	1	150487364	150507609	+	721.585	0.0968823	0.945409	10.177	9.12587	8.6294	8.01203	8.50307	7.81888	8.33448	7.90853	7.4171	10.0866
ENSG00000143753	DEGS1	1	224175756	224193441	+	1466.46	0.137754	0.945409	23.0408	41.9502	28.8657	28.9608	29.8239	30.1868	30.1192	29.9483	21.3042	27.1599
ENSG00000143786	CNIH3	1	224434660	224740554	+	147.991	-0.378246	0.945409	0.655155	1.013	1.804	0.421262	1.01895	2.84265	0.552087	0.639595	1.43063	0.918485
ENSG00000143845	ETNK2	1	204131062	204152044	-	511.225	0.160878	0.945409	7.12892	6.20088	6.34137	5.35951	4.02735	5.74441	4.26227	3.72617	5.57354	6.68639
ENSG00000143970	ASXL2	2	25733753	25878487	-	2754.22	0.155513	0.945409	13.4772	11.1926	10.4437	8.40623	9.78882	9.62345	8.83435	9.31392	6.76267	13.3279
ENSG00000144040	SFXN5	2	72942036	73075619	-	768.889	-0.100187	0.945409	2.92186	2.8366	3.52586	3.56833	3.4127	3.05276	3.98515	3.78972	3.06111	3.54878
ENSG00000144355	DLX1	2	172084740	172089677	+	5.61748	-0.494788	0.945409	0.136734	0.0149311	0.0405552	0.0536649	0.0693618	0.0672386	0.0547018	0.0671001	0.142469	0.117943
ENSG00000144674	GOLGA4	3	37243177	37366751	+	3946.63	0.119873	0.945409	15.8625	24.6538	17.6466	17.9459	16.9186	15.3902	19.2112	19.3476	14.3403	17.3158
ENSG00000145242	EPHA5	4	65319563	65670495	-	659.079	-0.40133	0.945409	0.541559	2.27679	4.50558	3.73601	2.9766	5.08255	2.26903	3.66885	6.49389	1.02294
ENSG00000145246	ATP10D	4	47485275	47593486	+	715.378	-0.149735	0.945409	4.80029	4.61015	4.7063	3.68015	2.86171	5.21726	4.01439	3.77126	4.02219	5.89344
ENSG00000145703	IQGAP2	5	76403285	76708132	+	51.1356	-0.326334	0.945409	0.349686	0.257442	0.460035	0.170448	0.163654	0.384409	0.210972	0.188764	0.681696	0.291359
ENSG00000145979	TBC1D7	6	13266542	13328583	-	528.322	0.0997755	0.945409	3.50733	3.78908	2.86657	2.99494	2.84616	2.64914	2.78811	2.90343	3.32578	3.2636
ENSG00000146701	MDH2	7	76048051	76067508	+	4265.25	0.182522	0.945409	62.9263	67.5633	37.8822	66.9175	67.3427	52.6365	60.7552	58.8572	30.1733	64.246
ENSG00000147144	CCDC120	X	49053572	49069857	+	224.483	-0.137466	0.945409	2.05276	2.2352	1.85129	1.62115	2.01152	2.13952	1.99215	1.60359	2.86921	2.13774
ENSG00000147155	EBP	X	48521799	48528716	+	510.654	-0.138328	0.945409	13.7044	16.0394	13.4573	12.9492	10.6724	11.8663	16.8445	18.4267	11.4548	14.9508
ENSG00000147246	HTR2C	X	114584078	114910061	+	29.2147	-0.336236	0.945409	0.238286	0.209165	0.428585	0.276969	0.143193	0.347025	0.141161	0.237469	0.639805	0.270539
ENSG00000148688	RPP30	10	90871716	90908553	+	789.539	0.121209	0.945409	11.1871	9.21049	7.16702	7.09226	8.30195	7.93433	8.70874	7.48553	6.64799	8.72738
ENSG00000149541	B3GAT3	11	62615296	62622154	-	452.963	0.0866928	0.945409	9.29191	9.87685	8.68172	9.19315	10.0612	10.2319	8.09295	8.83747	7.79915	9.38789
ENSG00000149646	CNBD2	20	35954564	36030700	+	37.0953	0.244837	0.945409	0.443319	0.308854	0.356773	0.516759	0.326534	0.306947	0.331654	0.325459	0.517346	0.168254
ENSG00000149930	TAOK2	16	29973868	29992261	+	1103.44	0.0809918	0.945409	5.59791	5.83682	6.7929	6.67105	6.31462	5.55595	6.48482	6.12499	6.11548	5.22883
ENSG00000150403	TMCO3	13	113491021	113554590	+	2134.85	-0.157276	0.945409	11.8112	8.43128	8.96317	9.95198	8.09105	7.22831	9.74923	8.99946	13.7186	12.9973
ENSG00000151062	CACNA2D4	12	1791963	1918666	-	124.437	0.347694	0.945409	0.344878	1.18564	0.549666	0.693121	1.76517	1.46026	0.529885	0.519987	0.415106	0.639416
ENSG00000151208	DLG5	10	77790791	77926755	-	3810.14	-0.0735147	0.945409	17.1588	18.3264	18.0127	14.3961	18.0363	18.4947	17.2037	17.4801	19.0059	18.2324
ENSG00000151789	ZNF385D	3	21412218	22373321	-	14.3133	-0.687725	0.945409	0.0960382	0.0119337	0.0612263	0.00714865	0.0221751	0.0465753	0.00728677	0.00715066	0.193233	0.0663355
ENSG00000152556	PFKM	12	48105139	48146404	+	1967.37	0.0960854	0.945409	16.0945	12.697	13.1808	13.134	13.0611	10.9056	12.7073	12.0534	12.8389	15.2761
ENSG00000152767	FARP1	13	98142562	98455176	+	655.274	-0.208589	0.945409	1.12925	0.584061	0.768559	0.885689	0.709404	0.791041	1.15882	0.547431	1.38336	0.831554
ENSG00000153147	SMARCA5	4	143513702	143557486	+	5229.01	-0.126294	0.945409	30.4249	37.318	31.1805	19.9027	30.3311	33.0566	33.8022	33.5648	29.8678	32.5064
ENSG00000153558	FBXL2	3	33277025	33403662	+	151.636	-0.254926	0.945409	1.67775	0.662464	0.858642	0.708038	0.485914	0.935799	0.86223	0.915068	0.973873	1.56069
ENSG00000154175	ABI3BP	3	100749156	100993515	-	13.0112	-0.404956	0.945409	0.0687189	0.0242776	0.0747342	0.0523548	0.0270674	0.131194	0.0355776	0.0305489	0.0505423	0.0809706
ENSG00000154217	PITPNC1	17	67377281	67697261	+	33.8901	0.206215	0.945409	0.215667	0.286324	0.178995	0.20827	0.240686	0.153499	0.218538	0.134801	0.260195	0.209418
ENSG00000154723	ATP5PF	21	25716503	25735673	-	2102.41	0.048195	0.945409	53.5643	52.6256	48.4969	49.8183	49.7182	49.6298	50.9482	48.9413	48.0258	48.3411
ENSG00000155252	PI4K2A	10	97640686	97676434	+	463.991	0.118991	0.945409	7.05529	5.77704	5.40326	4.61923	5.16642	5.44378	4.9882	4.17449	5.71764	5.48363
ENSG00000155975	VPS37A	8	17246931	17302427	+	618.956	0.0997043	0.945409	4.2	5.42665	4.98834	4.68969	4.91851	4.37187	5.20589	5.0639	3.74279	4.21667
ENSG00000156232	WHAMM	15	82809628	82836108	+	181.317	0.15213	0.945409	1.38595	2.27866	1.67683	1.92593	1.7884	1.49938	2.12515	1.73009	1.17332	1.61639
ENSG00000157500	APPL1	3	57227726	57278105	+	2123.47	-0.0842615	0.945409	14.3709	14.6522	13.3109	12.4392	11.8737	13.4584	13.8747	14.9478	12.4576	15.9163
ENSG00000157654	PALM2-AKAP2	9	109640788	110172512	+	7581.35	0.172401	0.945409	12.9039	22.8919	25.0203	20.0842	28.3471	21.9583	21.0815	22.1731	17.4249	14.303
ENSG00000157895	C12orf43	12	121000486	121016502	-	628.18	0.10842	0.945409	4.30031	6.04228	4.98327	4.66478	5.80741	5.09796	5.28766	4.72072	3.87072	4.94508
ENSG00000158161	EYA3	1	27970344	28088637	-	978.25	-0.0968322	0.945409	6.44506	7.88275	6.15279	7.6049	7.67843	7.27151	8.45102	8.6064	6.58587	7.32638
ENSG00000158220	ESYT3	3	138434586	138481686	+	24.6766	-0.365512	0.945409	0.185353	0.0705941	0.0344158	0.141502	0.100905	0.0635808	0.213867	0.151303	0.164866	0.0953218
ENSG00000158458	NRG2	5	139846779	140043299	-	11.8127	-0.442794	0.945409	0.265079	0.0235858	0.106771	0.0741751	0.0657402	0.191184	0.0756083	0.148392	0.112526	0.207009
ENSG00000160194	NDUFV3	21	42879644	42913304	+	391.507	0.0991338	0.945409	2.79888	3.55528	2.67861	3.33051	3.15481	2.90685	3.20241	3.15015	2.47156	2.75156
ENSG00000160808	MYL3	3	46835111	46882172	-	5.5913	-0.437174	0.945409	0.0779078	0.0187163	0.0847274	0.100904	0.121724	0.117998	0.0857117	0.134577	0.146117	0.0657078
ENSG00000160948	VPS28	8	144423601	144428563	-	2333.43	0.138259	0.945409	30.0473	23.7457	29.758	34.7179	39.3672	30.303	32.4871	28.8804	20.5242	31.0445
ENSG00000161149	TUBA3FP	22	21008193	21014292	-	7.59222	0.508357	0.945409	0.418249	0.0251197	0.113715	0.20314	0.256724	0.158369	0.230073	0.135465	0.0435795	0.15433
ENSG00000162298	SYVN1	11	65121780	65134533	-	707.683	0.0920584	0.945409	5.28058	7.44859	6.17309	6.28329	7.10966	6.35045	5.85395	5.56154	6.32657	6.18849
ENSG00000162384	CZIB	1	53214099	53220634	-	604.295	-0.0758423	0.945409	5.90173	6.61566	6.45048	5.63607	7.14716	6.64059	6.62297	7.13749	6.65233	6.39852
ENSG00000162836	ACP6	1	147629652	147670524	-	236.628	-0.152001	0.945409	1.26546	0.702245	0.752502	1.02238	0.796981	1.04879	0.863015	0.894832	1.04481	1.19759
ENSG00000163510	CWC22	2	179944876	180007297	-	1191.79	0.114118	0.945409	14.0911	20.7075	17.9951	15.8339	16.8079	12.2201	16.0429	17.9457	15.8368	16.8736
ENSG00000163517	HDAC11	3	13479724	13506424	+	177.171	-0.164967	0.945409	1.94268	1.27375	1.51305	1.72136	1.30651	1.20227	1.66129	1.48372	2.29819	2.05703
ENSG00000163527	STT3B	3	31532638	31637616	+	7662.5	0.0862881	0.945409	72.5657	90.5614	67.5033	74.7716	77.66	72.2523	68.1315	76.4293	65.071	78.9234
ENSG00000163539	CLASP2	3	33496245	33718356	-	1687.15	0.0670138	0.945409	5.08399	6.17337	5.82719	5.50611	4.98368	5.4086	5.25951	5.32187	5.04805	5.27988
ENSG00000163714	U2SURP	3	142964497	143060725	+	3308.91	0.112964	0.945409	13.5717	18.3169	13.8242	12.9989	15.247	13.7731	15.4455	15.1103	10.5434	13.513
ENSG00000163719	MTMR14	3	9649433	9702393	+	583.088	0.105753	0.945409	4.91759	5.59696	4.81886	4.44822	4.62413	4.95318	3.99883	3.74902	4.62455	5.34763
ENSG00000164022	AIMP1	4	106315544	106349456	+	2193.92	0.136599	0.945409	10.5459	18.1336	12.3724	11.928	11.9363	12.7542	13.7422	12.7558	10.1228	9.67119
ENSG00000164168	TMEM184C	4	147617386	147672044	+	1019.54	-0.115958	0.945409	11.7985	11.5799	9.67469	7.23169	10.212	11.2349	10.7305	10.9371	9.93686	11.8823
ENSG00000164713	BRI3	7	98252379	98310441	+	1002.94	0.202587	0.945409	14.084	8.30833	6.3108	11.3425	10.697	7.22134	11.7517	11.8865	7.22494	6.01755
ENSG00000164975	SNAPC3	9	15422704	15465953	+	580.688	0.111535	0.945409	3.93703	5.03214	4.28166	4.55026	4.12703	3.18188	4.80617	4.58738	3.83932	3.87767
ENSG00000165097	KDM1B	6	18155329	18223854	+	659.361	0.134622	0.945409	7.36051	6.86814	5.36803	5.60874	4.63602	4.62227	6.08204	5.61885	4.47649	6.38607
ENSG00000165244	ZNF367	9	96385941	96418370	-	807.306	-0.16902	0.945409	6.40308	7.17081	11.8721	11.8993	12.7471	12.3179	10.3019	12.7343	11.688	9.27558
ENSG00000165355	FBXO33	14	39397669	39432500	-	482.413	-0.0743794	0.945409	6.26543	5.69978	5.39849	6.62563	5.64266	6.21754	6.38619	6.39124	5.77223	6.44752
ENSG00000165434	PGM2L1	11	74330316	74398433	-	972.162	0.184352	0.945409	4.75496	4.86182	5.2756	9.09161	4.62986	5.17695	6.29864	5.66272	4.40686	3.63852
ENSG00000165572	KBTBD6	13	41127569	41132802	-	365.054	-0.0731224	0.945409	3.33204	3.37096	3.24566	3.28518	3.28333	3.21952	3.74975	3.75294	3.29513	3.36087
ENSG00000165629	ATP5F1C	10	7788147	7807815	+	4415.36	-0.0858401	0.945409	94.5784	98.9172	85.2927	83.6311	88.6202	80.1249	93.3275	93.0788	110.706	101.433
ENSG00000165996	HACD1	10	17589032	17617374	-	211.336	-0.16635	0.945409	1.77321	2.06079	2.42931	3.04476	3.25108	2.49135	2.54621	3.21965	3.6232	2.20931
ENSG00000166167	BTRC	10	101354033	101557321	+	933.714	0.0937837	0.945409	8.86452	7.31892	6.52428	6.52567	6.18586	6.3595	7.02089	6.53475	6.8661	6.41661
ENSG00000166562	SEC11C	18	59139866	59158832	+	529.096	0.159119	0.945409	6.2394	9.65633	4.88701	5.88522	6.27773	5.57261	5.9278	5.6542	4.62603	7.71401
ENSG00000166579	NDEL1	17	8413131	8490411	+	567.894	0.112704	0.945409	2.84499	4.55647	3.65823	3.41985	3.54857	3.22872	3.68845	3.66774	3.05733	3.02287
ENSG00000167554	ZNF610	19	52336243	52367778	+	43.6867	-0.402328	0.945409	0.162596	0.225355	0.340056	1.45794	0.390835	0.906584	0.674252	0.621148	0.677668	0.52744
ENSG00000168026	TTC21A	3	39107704	39138903	+	67.6785	0.183299	0.945409	0.531798	0.472147	0.465194	0.499111	0.309648	0.412733	0.330691	0.28707	0.445695	0.530182
ENSG00000168556	ING2	4	183505058	183512429	+	618.242	-0.1342	0.945409	11.8556	10.8981	13.2336	7.00223	10.1621	11.7393	10.4164	11.0574	11.6838	13.4363
ENSG00000168734	PKIG	20	44531785	44624247	+	456.67	0.215233	0.945409	17.4374	6.78729	7.98474	7.55536	8.57538	8.0014	7.56276	6.60552	7.7813	11.7055
ENSG00000169045	HNRNPH1	5	179614178	179634784	-	9522.95	0.0880497	0.945409	46.4546	59.8039	43.6128	48.583	53.0871	41.8807	46.0404	47.9246	52.2029	48.5902
ENSG00000169288	MRPL1	4	77862830	77952785	+	993.194	0.102492	0.945409	31.783	35.7215	30.8299	26.2427	28.9297	27.2775	32.1477	31.5178	22.8917	29.1394
ENSG00000169727	GPS1	17	82050691	82057470	+	2865.48	-0.116196	0.945409	27.4333	18.8621	23.3267	18.9561	19.9867	24.4137	25.2792	23.0401	18.7806	26.1701
ENSG00000169860	P2RY1	3	152835131	152841439	+	106.281	-0.134472	0.945409	0.858124	0.937826	0.696105	0.743985	0.667232	0.92836	0.789314	0.979604	0.688913	0.897267
ENSG00000170004	CHD3	17	7884796	7912760	+	6343.4	-0.0931962	0.945409	30.1638	29.7027	30.955	27.8061	25.699	29.6969	29.2928	28.2357	38.5248	28.2062
ENSG00000170276	HSPB2	11	111912734	111914093	+	14.0453	0.396539	0.945409	0.421127	1.13816	0.629736	1.4204	0.998711	0.284747	0.868708	0.795649	1.20668	0.332982
ENSG00000170310	STX8	17	9250471	9576591	-	439.8	-0.0738107	0.945409	6.15231	6.43351	5.82481	6.03031	5.70497	5.97499	6.1327	5.89335	7.03939	6.67569
ENSG00000170439	METTL7B	12	55681678	55684611	+	115.433	-0.294367	0.945409	3.22971	2.83202	6.21699	1.95209	4.109	6.81342	2.45173	2.54541	6.93231	3.74544
ENSG00000170606	HSPA4	5	133052013	133106449	+	12605.5	0.115355	0.945409	105.452	153.34	123.877	111.216	130.46	112.982	130.828	129.211	89.3581	113.98
ENSG00000170852	KBTBD2	7	32868172	32894131	-	2498.82	0.127734	0.945409	25.6376	29.7733	27.3842	22.2395	25.7016	28.1715	16.9617	20.5862	26.2078	27.7231
ENSG00000171033	PKIA	8	78516340	78605267	+	166.687	-0.364418	0.945409	3.19421	1.64625	1.40635	1.61045	0.962116	2.43928	0.753904	0.811418	3.01726	4.33465
ENSG00000171621	SPSB1	1	9292894	9369532	+	689.904	0.12288	0.945409	8.62908	11.8436	13.0869	8.16874	9.84933	10.7661	8.58588	9.40094	8.84099	9.75989
ENSG00000171724	VAT1L	16	77788564	77980107	+	276.228	-0.293841	0.945409	3.07162	3.4947	2.08193	3.39696	2.65546	2.49227	2.32029	2.2536	8.29418	2.65675
ENSG00000172113	NME6	3	48290722	48301685	-	882.928	0.0890515	0.945409	6.09578	6.1691	5.37265	6.03813	6.79612	6.0457	5.7983	5.40615	4.86077	6.53609
ENSG00000172432	GTPBP2	6	43605316	43629264	-	1419.76	0.0928452	0.945409	14.573	15.2265	17.0332	14.1276	14.3878	16.4057	12.696	11.8709	14.519	15.1558
ENSG00000172731	LRRC20	10	70298970	70382650	-	1710.84	-0.280215	0.945409	36.6395	18.2189	26.6665	10.8608	11.1891	13.7734	22.7474	20.0889	37.1816	31.9938
ENSG00000172995	ARPP21	3	35638945	35794496	+	8.98387	-0.43737	0.945409	0.0219859	0.0422544	0.0430387	0.0474593	0.0294437	0.061842	0.0483763	0.0142418	0.100796	0.0231787
ENSG00000173068	BNC2	9	16409503	16870843	-	1222.08	0.126582	0.945409	3.89809	4.27183	4.03774	4.4667	3.55523	3.76911	3.50158	3.70819	4.9186	2.63185
ENSG00000173327	MAP3K11	11	65597756	65615382	-	1087.28	0.0973538	0.945409	5.44463	5.00088	5.56485	4.57965	5.26515	4.5495	4.58957	4.18182	4.85884	5.98806
ENSG00000173545	ZNF622	5	16451519	16465800	-	724.024	0.126817	0.945409	22.4091	25.1999	18.6031	20.2022	21.1791	18.2809	21.3647	21.6954	13.7603	23.4331
ENSG00000173557	FAM166C	2	26562585	26579532	+	7.89261	-0.551861	0.945409	0.141777	0.127725	0.0770938	0.0573833	0.217559	0.383454	0.0389947	0.114799	0.0553967	0.317623
ENSG00000173575	CHD2	15	92900189	93027996	+	1466.68	-0.094354	0.945409	4.66512	3.61628	4.56101	3.9812	3.51178	3.74981	4.27702	4.63521	4.75444	4.29725
ENSG00000175073	VCPIP1	8	66628487	66667231	-	789.749	-0.126517	0.945409	4.43495	3.95122	2.51095	4.0699	3.46213	3.94444	4.07989	4.20098	3.51103	4.38423
ENSG00000175115	PACS1	11	66070272	66244744	+	1363.14	-0.113795	0.945409	5.59749	6.32054	7.6794	8.35095	6.91984	8.8388	7.72047	7.07747	7.92504	6.16779
ENSG00000175324	LSM1	8	38163335	38176730	-	1441.99	0.0990133	0.945409	38.0217	52.2862	39.1038	40.0943	46.7467	41.1623	43.1702	43.1642	34.5128	39.8613
ENSG00000175395	ZNF25	10	37949573	37976647	-	96.9193	0.15738	0.945409	1.12582	0.964155	1.58715	1.30513	0.849254	1.11647	0.986291	0.979122	1.19478	0.95612
ENSG00000175416	CLTB	5	176392455	176416569	-	1079.87	0.161553	0.945409	23.3743	33.1745	21.4676	27.2483	30.6278	20.4136	32.0128	23.9195	16.7808	28.3595
ENSG00000175564	UCP3	11	74000277	74009085	-	21.4062	-0.269516	0.945409	0.252591	0.319377	0.231328	0.33002	0.281894	0.330795	0.204763	0.258349	0.304743	0.602669
ENSG00000176155	CCDC57	17	82101460	82212830	-	701.446	-0.150807	0.945409	3.48021	1.80203	2.64784	2.76694	2.33356	3.18403	3.34825	3.00739	2.20109	2.7329
ENSG00000176209	SMIM19	8	42541155	42555193	+	136.184	-0.20786	0.945409	1.87089	0.85423	1.85618	1.59417	1.39196	1.96484	1.31201	1.91354	2.35977	1.19959
ENSG00000176731	RBIS	8	85214048	85220421	-	1570.66	0.103548	0.945409	30.8993	36.2769	24.4151	33.2747	30.6653	24.7596	30.6718	31.8894	30.8677	26.5575
ENSG00000176871	WSB2	12	118032694	118062430	-	3178.49	0.0951656	0.945409	26.7642	37.807	37.722	35.455	35.094	34.467	31.571	32.2164	35.049	28.49
ENSG00000176933	TOB2P1	6	28217643	28218634	-	23.7621	-0.290271	0.945409	1.34202	1.50455	1.02165	0.724233	0.649008	1.54866	0.984302	0.676141	1.39832	1.79213
ENSG00000178105	DDX10	11	108665069	108940927	+	1775.81	0.175676	0.945409	10.0447	14.2334	6.34242	9.4779	13.0918	9.35511	10.2	10.4214	6.47415	10.6386
ENSG00000178802	MPI	15	74890005	74902219	+	416.158	0.109829	0.945409	1.97716	2.64468	2.34667	2.42378	2.15749	2.3344	2.34708	2.08714	2.30426	1.62637
ENSG00000179295	PTPN11	12	112418351	112509913	+	8601.57	0.115285	0.945409	55.1181	78.6391	59.2281	57.2392	59.2698	53.1079	63.4754	67.6108	47.153	54.3715
ENSG00000179455	MKRN3	15	23565674	23630075	+	199.495	-0.108548	0.945409	1.42553	1.50869	1.44137	1.98769	1.73709	1.70893	1.92437	1.83851	1.65393	1.60848
ENSG00000179528	LBX2	2	74497517	74503316	-	126.111	-0.129095	0.945409	2.24221	2.24832	2.79895	2.42005	3.15511	3.05853	2.38101	2.94698	3.20983	2.46664
ENSG00000180015	AC093909.1	4	188738373	188739494	+	6.61609	-0.447328	0.945409	0.118653	0.190032	0.430131	0.341504	0.132418	0.256729	0.217564	0.597801	0.247261	0.333576
ENSG00000180304	OAZ2	15	64687573	64703281	-	2589.43	-0.112255	0.945409	19.4258	11.7712	17.3578	15.7093	14.5648	16.4471	15.8474	16.001	17.9985	18.9246
ENSG00000181135	ZNF707	8	143684452	143713898	+	407.883	0.1297	0.945409	2.98086	3.23514	2.55529	3.55037	4.04679	3.51318	3.26402	2.96074	2.26549	2.95773
ENSG00000181826	RELL1	4	37590800	37686376	-	332.957	0.118924	0.945409	4.07537	4.65493	3.35557	4.19402	3.71374	2.97347	3.39456	4.21794	3.52215	4.29649
ENSG00000182132	KCNIP1	5	170353487	170736632	+	14.168	-0.730965	0.945409	0.437009	0	0.0864113	0.114344	0.133011	0.229225	0.0582768	0.0428912	0.827893	0.125651
ENSG00000183760	ACP7	19	39083913	39111493	+	48.8936	0.248038	0.945409	0.51024	0.998136	1.01468	0.676585	1.04125	0.977832	0.657581	0.566603	0.410125	0.952893
ENSG00000183793	NPIPA5	16	15363628	15381047	-	26.6046	0.191125	0.945409	0.790342	0.808702	0.955027	0.947809	1.04537	0.791695	0.772898	0.853269	0.884497	0.678923
ENSG00000184669	OR7E14P	11	17013998	17053024	+	5.45893	-0.587456	0.945409	0.122654	0.088398	0.0533562	0.185335	0.136883	0.106155	0.0269881	0.105936	0.485638	0.155171
ENSG00000184967	NOC4L	12	132144457	132152473	+	652.08	0.15729	0.945409	13.6644	12.6399	17.3213	16.5265	22.5556	16.7554	17.3533	14.8235	10.2318	15.0079
ENSG00000185130	HIST1H2BL	6	27807444	27807931	-	6.3932	0.402217	0.945409	0.36374	0.983065	0.692264	0.883327	0.71039	0.295134	0.700307	0.785401	0.473748	0.479344
ENSG00000185272	RBM11	21	14216130	14228372	+	50.2046	-0.245117	0.945409	1.69232	0.813112	0.674832	0.91327	0.629546	1.22055	1.09641	0.832325	1.0188	1.44713
ENSG00000185619	PCGF3	4	705748	770640	+	854.221	-0.128877	0.945409	5.96465	3.45309	6.23977	5.50884	5.53605	5.52824	5.9835	6.15564	6.10277	5.43765
ENSG00000185842	DNAH14	1	224896262	225399292	+	344.576	-0.0932384	0.945409	0.932909	0.868866	0.840574	0.734503	0.736842	0.94832	0.840423	0.880679	0.781861	0.938388
ENSG00000186594	MIR22HG	17	1711493	1717174	-	233.141	0.148157	0.945409	3.22493	3.96299	2.87689	4.37897	5.50639	3.37634	3.61337	3.65819	4.14994	3.19623
ENSG00000187187	ZNF546	19	39984134	40021038	+	70.5886	-0.209176	0.945409	0.378486	0.413301	0.283321	0.281179	0.405937	0.340334	0.665156	0.403314	0.291931	0.336836
ENSG00000187535	IFT140	16	1510427	1612072	-	452.14	-0.131121	0.945409	2.97479	1.86203	2.70687	3.11058	2.24169	3.19465	2.58819	2.42199	2.99152	2.93479
ENSG00000187790	FANCM	14	45135930	45200890	+	902.918	0.0900399	0.945409	4.77367	5.79692	5.72093	5.38956	5.00617	5.50415	5.23456	5.46455	4.29219	4.57465
ENSG00000188816	HMX2	10	123148122	123150672	+	40.4621	0.180392	0.945409	1.00855	1.53887	1.2747	1.20622	1.39934	0.884675	1.07959	1.11828	1.53369	1.03453
ENSG00000189350	TOGARAM2	2	28956611	29061373	+	39.0707	0.217848	0.945409	0.0739007	0.104908	0.0754987	0.111184	0.149953	0.0847948	0.105941	0.108797	0.0676674	0.0755494
ENSG00000196187	TMEM63A	1	225845536	225882380	-	534.287	-0.101639	0.945409	2.08804	2.61112	2.45267	2.41099	2.54081	3.12634	2.80664	2.31447	2.39007	2.34598
ENSG00000196220	SRGAP3	3	8980591	9363053	-	32.7131	-0.488358	0.945409	0.166493	0.00845022	0.0459043	0.0784598	0.0497232	0.0456643	0.100615	0.0405068	0.193024	0.111249
ENSG00000196313	POM121	7	72879365	72951440	+	1017.31	0.180891	0.945409	4.71684	6.43642	3.61636	5.66637	6.30777	5.11757	5.83053	5.48261	2.67861	4.48215
ENSG00000196476	C20orf96	20	270863	290778	-	169.267	-0.228478	0.945409	6.79752	4.0055	3.51494	4.62348	2.94856	4.13483	3.52756	4.01553	6.84213	7.13929
ENSG00000196526	AFAP1	4	7758714	7939926	-	1301.81	0.147469	0.945409	6.48222	8.39182	7.22757	5.65531	5.37385	4.44398	5.73053	5.68077	8.11788	5.93424
ENSG00000196850	PPTC7	12	110533245	110583318	-	910.356	0.134885	0.945409	6.86915	9.93883	7.62324	7.41397	8.88563	7.37226	8.57058	8.83186	5.18905	7.12663
ENSG00000196954	CASP4	11	104942866	104969366	-	713.827	0.232303	0.945409	6.87116	8.08557	5.11933	3.92366	4.1165	6.22344	3.21569	3.36408	3.8572	7.27205
ENSG00000198060	2022-03-05	10	92291167	92353964	+	922.913	0.11428	0.945409	12.8871	11.0225	9.49989	8.11375	8.84974	8.444	8.95621	9.34793	9.48135	10.3111
ENSG00000198546	ZNF511	10	133308914	133313162	+	223.52	0.0992311	0.945409	5.4089	4.68069	5.01793	4.64522	4.78151	4.74002	5.07623	4.39536	4.949	3.7607
ENSG00000198720	ANKRD13B	17	29589769	29614761	+	303.492	-0.160846	0.945409	4.14192	2.98265	2.71165	3.28054	3.04712	3.41086	4.42079	3.29259	2.38328	4.57303
ENSG00000198840	MT-ND3	MT	10059	10404	+	6175.43	-0.174226	0.945409	1091.07	757.81	797.278	624.308	804.842	1139.99	686.886	768.905	694.503	1308.19
ENSG00000201457	SNORA55	1	39567374	39567508	-	6.19518	0.415286	0.945409	1.64357	3.5536	1.78743	2.12871	3.66847	2.48932	2.16984	1.41954	2.05501	1.38619
ENSG00000203780	FANK1	10	125896539	126009592	+	42.7469	0.326351	0.945409	1.31136	0.299284	0.470628	0.934141	0.395141	0.709344	0.533804	0.424729	0.341591	0.718903
ENSG00000204178	MACO1	1	25430858	25500209	+	607.843	0.113447	0.945409	7.4388	9.29705	6.50107	7.21027	8.13996	6.03272	6.38028	6.83905	8.11108	8.28919
ENSG00000204344	STK19	6	31971091	31982821	+	131.689	-0.115786	0.945409	1.30188	1.79298	1.50128	1.48993	1.69089	1.77269	1.60515	1.55094	1.89442	1.5855
ENSG00000204619	PPP1R11	6	30066709	30070333	+	1728.81	0.084336	0.945409	30.4676	39.6487	38.6801	33.614	35.6746	37.074	34.5651	33.4458	33.5357	29.3267
ENSG00000204843	DCTN1	2	74361154	74392087	-	5716.89	-0.120578	0.945409	23.3678	24.4844	28.6587	25.7121	25.2911	22.613	34.6646	32.5715	25.8762	22.9057
ENSG00000205639	MFSD2B	2	24010081	24063321	+	4.56256	-0.467627	0.945409	0.0196268	0.0471508	0.0320173	0.042367	0.0657112	0.0530831	0.0539821	0.0529737	0.0613505	0.0620751
ENSG00000205707	ETFRF1	12	25195216	25209645	+	145.871	-0.134621	0.945409	3.56306	2.13994	2.54416	2.9328	2.51036	2.6866	2.81129	3.03077	3.05627	3.4718
ENSG00000205710	C17orf107	17	4899418	4902934	+	9.59231	0.411826	0.945409	0.18219	0.156317	0.141527	0.154503	0.145233	0.168944	0.157488	0.0280994	0.0406784	0.192075
ENSG00000205740	AL359878.1	10	971146	988341	-	4.73757	-0.589163	0.945409	0.0178792	0.0107381	0.068055	0.0482433	0.0399068	0.0290139	0.0688456	0.115817	0.0558878	0.00942465
ENSG00000205959	AC105345.1	4	8482270	8516759	+	11.1913	0.321448	0.945409	0.216326	0.118112	0.0962434	0.127355	0.109737	0.138291	0.118997	0.0743111	0.133191	0.0725654
ENSG00000205978	NYNRIN	14	24399003	24419283	+	449.093	-0.326892	0.945409	5.84185	1.70948	2.02829	1.36262	1.57545	2.3343	2.19074	1.94537	4.8791	4.35594
ENSG00000213088	ACKR1	1	159203307	159206500	+	15.2033	-0.440435	0.945409	0.400356	0.227795	0.206242	0.136456	0.517348	0.706676	0.162274	0.204741	0.74648	0.199931
ENSG00000213390	ARHGAP19	10	97222173	97292673	-	441.313	0.184923	0.945409	6.03005	3.95004	3.09113	2.8736	2.55371	2.63124	3.4437	3.58136	3.27646	3.3455
ENSG00000213997	PGAM1P7	X	46646594	46647330	-	7.40418	0.442306	0.945409	0.481696	1.01256	0.327413	0.259951	0.739169	0.716543	0.264974	0.195018	0.313689	0.57131
ENSG00000215267	AKR1C7P	10	5275173	5288470	-	9.7787	0.476569	0.945409	0.495824	0.536018	1.50983	0.10703	0.442675	0.321844	0.272745	0.428241	0.568286	0.627271
ENSG00000215417	MIR17HG	13	91347820	91354579	+	14.5377	0.322859	0.945409	0.270444	0.225984	0.102301	0.139601	0.301818	0.254416	0.168171	0.0888623	0.159272	0.161153
ENSG00000221990	EXOC3-AS1	5	441498	443160	-	179.212	0.138615	0.945409	5.497	3.91045	4.7303	6.71062	6.5814	5.25407	5.63662	5.07039	4.25399	4.72622
ENSG00000224046	AC005076.1	7	87151422	87152420	-	36.9069	0.317802	0.945409	3.32333	0.939277	1.00986	3.16493	2.50894	1.85054	1.50551	2.53266	1.5786	1.33963
ENSG00000224435	NF1P6	22	15622601	15632051	-	28.4209	-0.291522	0.945409	1.02262	0.711151	0.468266	0.929454	0.630692	0.378477	1.12505	1.30741	1.09356	0.709278
ENSG00000224846	AL133351.1	6	2989335	2999604	-	5.92812	-0.518552	0.945409	0.334571	0.0730692	0.16539	0.0984838	0.135776	0.06581	0.267698	0.131349	0.253532	0.448921
ENSG00000225439	BOLA3-AS1	2	74148007	74151952	+	87.0749	-0.159093	0.945409	1.48834	1.04405	0.725141	1.10519	0.996599	1.08202	1.30994	1.18263	1.27784	1.1423
ENSG00000225449	RAB6C-AS1	2	129966592	129980466	-	9.3625	-0.389517	0.945409	0.033712	0.121483	0.048884	0.133415	0.163033	0.194514	0.111267	0.145585	0.0936699	0.106623
ENSG00000225973	PIGBOS1	15	55317184	55319161	-	165.264	0.123332	0.945409	7.54668	10.3134	7.66667	9.26703	7.86741	8.31102	7.65631	7.46451	6.40361	9.29009
ENSG00000226396	AL031727.1	1	19608114	19608568	+	9.02821	-0.364911	0.945409	0.975303	0.234303	1.06068	1.05266	0.870757	1.47718	1.073	1.15825	0.609729	1.13104
ENSG00000227110	LMCD1-AS1	3	7951263	8611924	-	14.8809	-0.318644	0.945409	0.0709579	0.0331463	0.072882	0.0425477	0.0659914	0.0767656	0.0477068	0.0510716	0.127332	0.0540279
ENSG00000228010	AC073343.2	7	6663974	6708901	+	9.98867	-0.393965	0.945409	0.0762916	0.106913	0.0829697	0.137238	0.198665	0.165072	0.0839336	0.260825	0.211979	0.0670257
ENSG00000228594	FNDC10	1	1598012	1600135	-	41.0968	0.291216	0.945409	1.23267	0.853265	1.20425	0.811796	1.07256	1.13014	0.459712	0.609018	1.58915	0.440527
ENSG00000229358	DPY19L1P1	7	32580949	32761787	-	34.6411	-0.218967	0.945409	0.838256	0.472626	0.725585	0.480067	0.477297	0.925374	0.470522	0.720304	0.748646	0.631241
ENSG00000232677	LINC00665	19	36313067	36331770	-	37.4188	-0.313244	0.945409	0.105749	0.317561	0.203874	0.145265	0.107288	0.0988041	0.333162	0.269854	0.170287	0.217906
ENSG00000233509	ZNF197-AS1	3	44617128	44624797	-	5.28092	-0.516511	0.945409	0.42738	0.25668	0.387325	0.461277	0.158987	0.61648	0.235095	0.153802	0.37109	1.05133
ENSG00000233521	LINC01638	22	27221349	27225134	-	272.668	-0.354895	0.945409	14.2102	4.02611	6.18922	14.8474	6.46816	4.30602	11.1394	10.479	23.5736	9.01815
ENSG00000234264	DEPDC1-AS1	1	68496676	68538627	+	8.95339	0.371488	0.945409	0.569383	0.29922	0.348313	0.192045	0.556007	0.307993	0.234906	0.422617	0.333713	0.225103
ENSG00000234460	AL772337.3	9	87864096	87866291	+	5.00604	-0.69057	0.945409	0.645686	0	0.0638369	0.316772	0.196525	0.254013	0.129157	0.253489	0.244645	1.1139
ENSG00000234817	AL136309.2	6	4136072	4157385	+	5.25494	0.418089	0.945409	0.116934	0.163868	0.105974	0.147243	0.108749	0.0632522	0.0857644	0.105203	0.121839	0.102732
ENSG00000234840	LINC01239	9	22646200	22824213	+	64.8852	-0.311883	0.945409	0.497213	0.388208	0.973325	1.20746	0.873959	1.50615	0.60172	0.966241	1.37289	0.445562
ENSG00000234961	AL133415.1	10	17233325	17234833	-	11.9343	0.333902	0.945409	0.817127	0.453008	1.16209	0.949778	1.19251	0.680005	0.553217	1.22149	0.589434	0.596396
ENSG00000235173	HGH1	8	144137774	144140851	+	1307.91	0.192462	0.945409	16.9818	25.2612	21.9803	21.3721	34.7391	25.3931	22.7383	21.5652	11.4733	24.131
ENSG00000235257	ITGA9-AS1	3	37693655	37861802	-	98.8041	-0.285541	0.945409	0.377294	0.0867232	0.230488	0.196068	0.244321	0.317469	0.176796	0.186066	0.405254	0.299551
ENSG00000236056	GAPDHP14	21	29222321	29223257	+	7.04398	0.731436	0.945409	0.14208	1.25153	0.206022	0.0511163	0.63425	0.768544	0	0.153392	0.246733	0.199718
ENSG00000236261	AC064862.4	7	57652875	57653208	+	28.3867	1.18919	0.945409	0.930042	13.5654	0	4.87563	9.34141	0.862426	6.13922	5.45078	0.138437	0
ENSG00000236423	LINC01134	1	3900352	3917225	+	15.9706	0.321839	0.945409	0.282513	0.130519	0.106353	0.30492	0.230402	0.105797	0.107589	0.211158	0.226434	0.194742
ENSG00000236603	RANP1	6	30485940	30486590	+	5.61725	0.486022	0.945409	0.408998	0.409401	0.815465	0.735729	0.0760742	0.368728	0.299978	0.220781	0.355129	0.503053
ENSG00000236790	LINC00299	2	7988683	8488090	-	6.27931	-0.683761	0.945409	0.0218681	0	0.0216202	0.00429137	0.00443727	0.0279594	0.00437428	0.00858515	0.0372852	0.0062876
ENSG00000236829	Z97634.1	16	382097	392960	+	6.87506	-0.399258	0.945409	0.213068	0.0930668	0.0842614	0.0627184	0.172935	0.230507	0.170481	0.167296	0.121094	0.142945
ENSG00000237605	AL591846.2	1	206634196	206635714	-	6.64613	0.52334	0.945409	0.425785	0.681927	0.308704	0.459556	0.158393	0.0511816	0.208194	0.204305	0.197176	0.748144
ENSG00000238045	AC009133.1	16	29808636	29821252	-	13.8358	0.283883	0.945409	0.263687	0.131973	0.191179	0.189734	0.134877	0.166407	0.157137	0.142341	0.183165	0.104248
ENSG00000239264	TXNDC5	6	7881517	7910788	-	29.5479	0.243832	0.945409	0.183163	0.403355	0.365192	0.47226	0.363398	0.374291	0.24629	0.329577	0.222654	0.332562
ENSG00000241288	LINC02614	3	125827238	125916384	-	36.4832	0.263499	0.945409	0.230714	0.205868	0.394287	0.355733	0.250123	0.320912	0.137791	0.241967	0.343418	0.152889
ENSG00000243302	AC018638.4	7	128651185	128652334	+	51.5972	0.196691	0.945409	2.19952	1.76135	1.76257	3.33189	2.58388	1.50287	2.4623	1.87472	2.33199	1.9934
ENSG00000246560	UBE2D3-AS1	4	102828055	102844075	+	30.5098	-0.259025	0.945409	1.80922	1.20734	1.25707	1.73575	1.62651	3.31655	1.21639	1.46495	1.78039	1.37756
ENSG00000247199	AC011346.1	5	148088125	148383907	-	64.599	-0.52042	0.945409	0.452668	0.103061	0.125486	0.105378	0.0726405	0.313676	0.0488246	0.054301	0.280528	0.536492
ENSG00000248367	AC008610.1	5	180293245	180295253	+	7.55676	0.490084	0.945409	0.790417	1.08507	0.368402	1.82809	1.38618	0.244317	0.869592	1.7067	0.470614	0.595216
ENSG00000248583	AC119751.3	4	49486926	49489554	-	41.7571	-0.275048	0.945409	3.57659	2.54586	1.80077	4.07473	1.70009	2.29294	2.11316	3.36081	3.79564	5.02753
ENSG00000249641	HOXC13-AS	12	53935328	53939643	-	33.5186	-0.24226	0.945409	1.22917	0.757159	1.09683	1.05453	1.16073	1.02291	0.72816	1.05482	2.03604	1.42877
ENSG00000250130	AC090519.1	15	44354691	44355692	+	13.464	0.287992	0.945409	0.841466	0.957557	0.433479	0.669205	0.691956	0.479126	0.633411	0.430324	0.599892	0.79374
ENSG00000251151	HOXC-AS3	12	53981509	53985519	-	10.4344	-0.350815	0.945409	0.114188	0.0857253	0.139706	0.13865	0.23894	0.185301	0.172736	0.107869	0.297445	0.150479
ENSG00000253200	AC037459.2	8	22613908	22616657	-	84.4285	0.168227	0.945409	1.82346	1.163	1.3864	1.48042	2.035	1.13474	1.65105	1.75958	1.21059	1.27593
ENSG00000253626	EIF5AL1	10	79512601	79516440	+	91.429	0.145417	0.945409	1.28275	1.30484	1.11854	1.18493	1.18652	1.07519	1.0044	1.04802	0.842877	1.52292
ENSG00000253746	AC091182.2	8	37405439	37406724	-	19.3058	-0.382734	0.945409	2.07294	1.2911	0.83496	2.23735	0.599775	0.747535	1.85825	2.8182	2.71987	1.05223
ENSG00000253837	AC090197.1	8	23336171	23366125	+	19.8813	0.470442	0.945409	0.67517	0.088877	0.191112	0.11979	0.0928968	0.110065	0.111929	0.109838	0.231285	0.282771
ENSG00000253878	AC087752.3	8	94950037	94951396	+	6.9536	-0.520482	0.945409	0.37554	0.150364	0.340344	0.945759	0.139702	0.541702	0.619735	0.608159	0.913018	0.131972
ENSG00000254101	LINC02055	8	135859369	137092183	+	257.2	0.158133	0.945409	0.539518	0.482909	0.350154	0.668717	0.543839	0.579911	0.361881	0.405853	0.420706	0.548608
ENSG00000254780	AC023232.1	11	47905323	47905607	-	12.2832	-0.501062	0.945409	2.95842	3.17954	0.338672	1.68056	0.521309	1.6845	1.71303	1.34483	2.27133	5.25294
ENSG00000256940	PPP1R14B-AS1	11	64245961	64248218	+	59.4318	0.210111	0.945409	2.66571	3.01365	3.92225	3.04638	5.59992	2.43152	3.7378	4.17585	2.45077	2.97566
ENSG00000258101	AC010173.1	12	49232790	49264756	-	4.43218	0.483402	0.945409	0.213788	0.183427	0.0996436	0.197781	0.170421	0.0660817	0.100801	0.0989183	0.222756	0.128793
ENSG00000258115	AC090109.1	12	72046149	72057377	-	85.3788	0.229898	0.945409	6.28528	6.83384	6.77654	5.08785	2.3583	6.0963	5.06693	4.21182	4.4036	3.54164
ENSG00000258279	LINC00592	12	52164115	52223813	+	9.33837	-0.420549	0.945409	0.373902	0.0709144	0.12841	0.0849595	0.197658	0.170318	0.238153	0.169967	0.22555	0.352695
ENSG00000258590	NBEAP1	15	20657638	20688408	-	9.70752	-0.465186	0.945409	0.19247	0.173393	0.0523293	0.0389503	0.0805492	0.130139	0.0926402	0.0519484	0.238145	0.228276
ENSG00000258710	LINC01193	15	20940380	21058440	+	5.03337	-0.485689	0.945409	0.0308211	0.0370218	0.0134076	0.046572	0.0137587	0.0333438	0.0474718	0.0465851	0.0578053	0.0129974
ENSG00000258969	LINC02307	14	43990539	44386064	-	4.53409	-0.468447	0.945409	0.161173	0.258131	0.292135	0.231942	0.17987	0.348729	0.177317	0.232007	0.55978	0.226557
ENSG00000259315	ACTG1P17	15	82725873	82738904	-	4.776	-0.52044	0.945409	0.148203	0.0254313	0.0230252	0.114256	0.141768	0.137429	0.0465853	0.160003	0.15442	0.156244
ENSG00000259424	IRAIN	15	98646951	98647371	-	6.50777	-0.469583	0.945409	1.72722	0.478778	0.722466	0.573604	0.444829	0.862426	0.438515	1.43441	1.24593	1.54079
ENSG00000260011	AC132938.1	17	82381110	82382690	-	5.5745	-0.442632	0.945409	1.10941	0.4442	0.670288	0.399133	0.55027	1.20021	0.81369	0.532327	1.15595	0.649777
ENSG00000260077	AC104794.3	2	10039092	10040663	-	35.7847	-0.361848	0.945409	2.11719	0.678168	0.368402	0.914045	0.756096	1.49644	0.838535	0.579058	1.55891	1.75589
ENSG00000260103	AC012435.2	15	74478070	74490286	-	6.43918	0.610378	0.945409	0.131097	0.299195	0.0427717	0.0282989	0.0585221	0.0567307	0.0144229	0.169841	0.0682981	0.0552839
ENSG00000260948	AL390195.2	1	111431046	111433068	-	11.7383	-0.556992	0.945409	0.74582	0.0790469	0.166992	0.0947028	0.0489613	0.18985	0.289598	0.236824	0.274273	0.693781
ENSG00000261251	Z97055.2	22	43812456	43817394	+	6.1124	-0.508927	0.945409	0.24641	0	0.194894	0.0483553	0.124998	0.193875	0.123224	0.169291	0.256747	0.141698
ENSG00000263002	ZNF234	19	44141554	44160313	+	366.22	-0.170793	0.945409	1.94789	3.79064	2.59019	4.02117	3.70222	3.45086	4.46383	3.97638	2.90704	3.26421
ENSG00000263612	AF186192.3	8	144713899	144714845	+	4.77136	0.525365	0.945409	0.234299	0.281436	0.101923	0.202306	0.627552	0.253476	0.154661	0.101182	0.195302	0.296414
ENSG00000266066	POLRMTP1	17	62136972	62140639	-	29.2513	0.266512	0.945409	0.266161	0.566754	0.289459	0.496196	0.499564	0.287946	0.479163	0.44409	0.189086	0.357129
ENSG00000269289	AC011503.1	19	23919081	23958035	-	7.4881	-0.66603	0.945409	0.322116	0.0682801	0.0206066	0.102254	0.0845847	0.0204989	0.333536	0.143196	0.0592286	0.399521
ENSG00000269335	IKBKG	X	154541199	154565046	+	134.709	0.104741	0.945409	1.89879	1.88807	1.99662	1.76437	2.06293	1.89095	2.06132	1.58838	1.7688	1.63061
ENSG00000269397	AC011503.2	19	23927788	23929287	+	6.6133	-0.655938	0.945409	0.147921	0.035536	0.0965214	0.351237	0.198097	0.0640112	0.455666	0.606853	0.0308252	0.155947
ENSG00000270049	AC009061.2	16	67481314	67505977	+	32.5204	-0.273521	0.945409	0.376849	0.198731	0.19992	0.406738	0.297474	0.457412	0.343813	0.39693	0.440543	0.155042
ENSG00000271888	AL136162.1	6	15243923	15245000	-	17.4789	-0.296916	0.945409	0.617481	0.395577	0.761069	0.933038	0.826937	0.578951	0.815199	0.577758	1.1152	1.25857
ENSG00000272235	AL590438.1	1	3306636	3310096	-	6.46261	0.433626	0.945409	0.0897526	0.0924079	0.0836649	0.055355	0.20033	0.11097	0.098743	0.041528	0.040079	0.0946223
ENSG00000272733	AP000345.2	22	23580880	23583859	-	7.32786	-0.407248	0.945409	0.451562	0.19724	0.357156	0.221535	0.183254	0.444111	0.316142	0.177278	0.513278	0.432784
ENSG00000273344	PAXIP1-AS1	7	155003448	155005703	+	39.056	0.21413	0.945409	0.550769	0.850595	0.812902	1.18891	1.11957	0.872493	0.670861	0.679567	1.02477	0.642865
ENSG00000273388	AC005291.2	17	10291820	10317926	+	228.101	0.124026	0.945409	20.873	26.8049	21.2236	19.5064	22.1581	21.5716	19.7899	19.4203	15.56	25.0469
ENSG00000274717	AL049757.1	22	42791814	42794313	-	7.38427	0.512514	0.945409	0.139023	0.233789	0.181431	0.21007	0.558545	0	0.336488	0.210129	0.173826	0.205193
ENSG00000275202	AL161421.1	13	48974967	48976867	-	28.8408	0.208126	0.945409	1.33008	1.21035	1.70951	1.00055	1.57434	1.26453	0.886855	1.21841	1.17589	1.35975
ENSG00000275340	FGD5P1	3	13933056	13937477	+	6.9375	-0.478236	0.945409	0.0573485	0.068886	0.124737	0.0742765	0.0384009	0.136493	0.151423	0.0990632	0.0119508	0.108828
ENSG00000275645	AC068338.3	15	75346744	75347161	-	6.17933	0.437012	0.945409	0.849307	0.255043	1.03911	0.916669	1.06631	0.45941	0.700785	0.229232	0.884934	0.783464
ENSG00000275719	AC008622.2	19	46787815	46789043	+	11.4484	-0.417252	0.945409	0.216646	0.173487	0.196341	0.506629	0.846225	0.273441	0.556143	0.506772	0.413845	0.837467
ENSG00000275734	AC010538.1	16	89671568	89685304	+	10.8869	0.410617	0.945409	0.403814	0.0866168	0.172528	0.202355	0.112665	0.109216	0.190399	0.0934211	0.105188	0.243271
ENSG00000277170	AC012676.3	16	4426902	4427380	+	7.30642	0.474607	0.945409	0.185287	0.667691	1.10828	0.799932	1.55087	0.501131	1.01924	0.900178	0.28959	0.39068
ENSG00000277957	SENP3-EIF4A1	17	7563287	7578715	+	4.6656	0.459187	0.945409	0.0756629	0.0757374	0.082286	0.0544427	0.0844404	0.0682131	0.0832419	0.0408435	0.026279	0.0531787
ENSG00000278266	AC079949.2	12	127147149	127150081	+	96.9619	0.172235	0.945409	1.34657	2.12634	1.57962	1.87795	1.58721	1.68594	1.23177	1.43745	1.10353	2.08957
ENSG00000280002	AC078925.4	12	130988312	130990028	-	245.227	-0.39213	0.945409	0.646131	5.24658	9.38793	6.80641	7.93197	7.18588	10.805	11.3844	3.36618	6.64839
ENSG00000285077	AC091057.6	15	30624494	30649529	+	31.7237	-0.300751	0.945409	0.518414	0.199267	0.338276	0.34691	0.20828	0.224338	0.376427	0.291039	0.410523	0.688642
ENSG00000286830	AC105052.5	7	102699228	102748695	-	6.40673	0.536096	0.945409	0.697531	0.279287	0.10837	0.143401	0.148276	0.179672	0.0730859	0.143441	0.242264	0.315161
ENSG00000286835	AL133477.2	9	96416724	96417377	-	25.7808	0.277446	0.945409	1.08566	1.46708	2.36138	2.78294	2.80183	2.78948	1.34371	1.46512	1.3433	1.71684
ENSG00000287625	AC022210.2	2	84926019	84966685	+	21.1982	-0.455603	0.945409	1.04207	0.188937	0.256592	0.212211	0.219425	0.297792	0.454253	0.445768	0.307296	1.14006
ENSG00000288061	AP000926.2	11	123062655	123084870	+	5.95058	-0.517555	0.945409	0.551639	0	0.266634	0.132309	0.684038	0.596789	0.337164	0.463213	0.57478	0.387712
ENSG00000005801	ZNF195	11	3339261	3379222	-	779.167	0.0790649	0.945438	3.19815	3.82336	2.97946	3.06328	3.54802	3.13606	3.3184	3.27687	2.9059	3.08404
ENSG00000066279	ASPM	1	197084127	197146694	-	3374.71	-0.0836623	0.945438	17.1832	13.6099	13.3284	15.1016	13.9048	14.4845	14.1873	15.3611	15.7424	17.7245
ENSG00000074855	ANO8	19	17323223	17334855	-	193.323	0.170278	0.945438	1.86194	1.51232	2.20813	2.87089	1.48425	1.55392	1.72655	1.63687	2.37425	1.54233
ENSG00000083223	TUT7	9	86287733	86354454	-	853.967	-0.149064	0.945438	3.94338	4.29961	7.37546	6.84126	6.88186	6.299	6.66044	6.93605	5.85298	6.78706
ENSG00000089737	DDX24	14	94048287	94081212	-	2802.58	0.259088	0.945438	7.21301	21.4591	18.3746	18.6308	20.5301	14.9932	19.6204	18.7363	12.6352	6.04979
ENSG00000095739	BAMBI	10	28677510	28682932	+	185.638	-0.183438	0.945438	3.3194	3.11501	3.90327	5.77707	3.63502	3.56865	3.9258	4.12124	6.85245	3.95881
ENSG00000102580	DNAJC3	13	95677139	95794988	+	622.798	-0.202163	0.945438	6.15234	6.79888	3.41883	4.88384	3.92474	3.90766	8.64636	4.80809	4.64032	6.96319
ENSG00000104899	AMH	19	2249309	2252073	+	25.1581	0.248551	0.945438	0.377378	0.515114	0.559653	0.444338	0.670024	0.649514	0.434052	0.500021	0.232351	0.343601
ENSG00000108239	TBC1D12	10	94402541	94536332	+	385.863	0.239664	0.945438	5.62164	2.10699	1.57645	2.65577	1.97118	1.90426	2.59318	2.56446	2.33537	2.4079
ENSG00000110063	DCPS	11	126304060	126350005	+	470.742	-0.0930442	0.945438	3.14841	2.35433	2.97074	2.88749	2.68396	2.82116	3.14777	2.76062	2.79927	3.46174
ENSG00000114316	USP4	3	49277144	49340712	-	1215.35	0.107792	0.945438	7.06702	9.52896	8.23883	8.88898	8.08284	8.28747	8.42782	8.86534	7.29407	5.91822
ENSG00000116885	OSCP1	1	36415827	36450451	-	32.9239	0.27081	0.945438	0.541174	0.516215	1.03861	0.704352	0.337504	0.706006	0.28018	0.446788	0.547291	0.620878
ENSG00000117697	NSL1	1	212726153	212791782	-	984.839	-0.0677705	0.945438	3.81136	3.38267	3.35149	3.23981	3.06424	3.72171	3.35522	3.62767	3.41774	3.54245
ENSG00000120690	ELF1	13	40931924	41061440	-	672.928	-0.159073	0.945438	6.92474	7.52569	8.48719	7.51711	4.33798	8.59416	5.58461	6.87195	9.6203	8.17482
ENSG00000124562	SNRPC	6	34757505	34773857	+	2715.69	0.0837741	0.945438	112.317	118.377	97.2214	101.735	117.525	102.98	107.32	102.845	86.9241	116.225
ENSG00000124570	SERPINB6	6	2948159	2972165	-	854.469	-0.199982	0.945438	3.84229	1.98663	2.59564	3.47945	2.73489	3.01121	2.31514	2.40255	5.2574	3.83103
ENSG00000125967	NECAB3	20	33657087	33674463	-	360.86	0.120927	0.945438	4.71153	3.01999	3.87909	5.34996	4.0719	3.98043	4.00286	3.93912	3.66324	3.77116
ENSG00000135447	PPP1R1A	12	54575387	54588659	-	20.7121	-0.356516	0.945438	0.256188	0.120416	0.327068	0.192353	0.211324	0.289207	0.159307	0.144306	0.626717	0.19963
ENSG00000135482	ZC3H10	12	56118260	56127514	+	280.639	-0.0894538	0.945438	1.74045	1.42135	1.70237	1.48905	1.5456	1.71069	1.63458	1.48374	1.8964	1.68384
ENSG00000141644	MBD1	18	50266882	50281774	-	1038.19	0.0943169	0.945438	6.59647	8.96843	7.50356	7.9874	7.63383	6.69437	8.48973	7.59124	6.33075	7.12806
ENSG00000142453	CARM1	19	10871513	10923070	+	1591.49	0.147224	0.945438	20.3304	15.1716	14.072	24.5447	17.1084	12.3173	17.2491	16.4968	15.5475	20.7719
ENSG00000152661	GJA1	6	121435595	121449727	+	1717.27	0.150208	0.945438	22.7437	25.1369	24.3365	36.3275	20.7579	15.9651	25.0506	26.3749	26.8983	22.2276
ENSG00000158062	UBXN11	1	26281328	26318363	-	588.576	0.106309	0.945438	6.60361	5.06524	6.11467	6.97464	6.75906	7.21555	5.62525	5.45907	5.06218	5.92756
ENSG00000159377	PSMB4	1	151399560	151401937	+	4425.85	0.140773	0.945438	118.177	116.566	90.821	101.021	104.176	88.8776	89.6935	77.8726	81.161	143.808
ENSG00000161036	LRWD1	7	102464956	102473168	+	1281.03	0.214336	0.945438	11.8557	8.13249	6.9949	14.0627	15.6322	9.33474	13.664	12.4098	6.88982	6.5588
ENSG00000162688	AGL	1	99850361	99924023	+	1118	-0.136499	0.945438	7.7959	6.47594	6.21822	6.59398	4.64461	6.63889	5.88945	5.98501	7.03459	9.33156
ENSG00000163364	LINC01116	2	176629572	176637931	-	286.002	0.161517	0.945438	7.86917	7.59695	6.53767	6.03768	6.4759	6.7293	5.46542	4.48447	4.87172	9.30838
ENSG00000164182	NDUFAF2	5	60945205	61153026	+	538.024	0.14451	0.945438	28.773	30.6068	26.7769	28.3256	33.1227	26.5853	32.1801	28.2305	15.7606	30.7869
ENSG00000168135	KCNJ4	22	38426327	38455199	-	6.43159	-0.583374	0.945438	0.128938	0.0516261	0.116854	0.0927766	0.215844	0.0464972	0.070927	0.162405	0.55978	0.067967
ENSG00000172239	PAIP1	5	43526267	43557758	-	2004.62	-0.0570956	0.945438	26.6964	29.395	28.7771	28.8986	27.0478	28.7965	28.1036	29.4719	32.1388	27.9655
ENSG00000173947	PIFO	1	111346600	111353013	+	11.3053	-0.42714	0.945438	0.146085	0.0674905	0.195536	0.133415	0.0501639	0.109414	0.0741778	0.0727923	0.234175	0.308023
ENSG00000174306	ZHX3	20	41178448	41317672	-	610.148	0.197817	0.945438	1.8864	3.04568	2.82396	2.54296	3.33259	2.43739	3.15085	3.05901	2.0292	1.20774
ENSG00000174684	B4GAT1	11	66345374	66347629	-	299.716	-0.159103	0.945438	9.59606	4.8603	7.21386	5.94225	6.66246	5.78875	8.19771	6.61232	9.23835	8.46167
ENSG00000176927	EFCAB5	17	29929200	30108452	+	4.58364	-0.542851	0.945438	0.0512428	0.015388	0.0139321	0.00691339	0.0428906	0.0485073	0.0140939	0.0276613	0.0333702	0.0675288
ENSG00000177542	SLC25A22	11	790475	798281	-	752.519	0.211594	0.945438	11.4538	9.47755	7.76163	5.94139	8.07263	6.98969	5.84369	5.95349	5.01119	13.0832
ENSG00000177855	CACYBPP2	2	183607442	183608119	-	38.7656	-0.212175	0.945438	2.55262	2.98754	1.63716	1.978	3.72528	3.04478	3.67241	3.0385	2.11412	3.03613
ENSG00000179152	TCAIM	3	44338119	44409451	+	592.456	-0.158002	0.945438	4.57315	2.35335	3.11324	3.01849	2.50369	3.18482	2.89812	3.03578	4.10392	4.14704
ENSG00000180098	TRNAU1AP	1	28553085	28578545	+	461.641	0.119638	0.945438	5.99095	4.73566	6.78404	5.32177	4.26201	5.24517	4.37139	4.88985	4.59053	5.84935
ENSG00000181274	FRAT2	10	97332497	97334729	-	76.5266	0.1423	0.945438	2.30526	1.86194	1.53449	1.56579	1.46377	1.67696	1.59604	1.56623	1.38734	1.69704
ENSG00000187626	ZKSCAN4	6	28241697	28252269	-	130.212	-0.141019	0.945438	1.31983	1.20647	1.32703	0.913839	0.861534	1.10457	1.25113	1.22776	1.53088	1.0939
ENSG00000197183	NOL4L	20	32443059	32585074	-	1171.78	-0.133321	0.945438	8.0223	5.74902	5.19487	4.13158	5.64539	6.45329	5.83397	5.71486	7.1745	6.35307
ENSG00000215158	AC138409.2	5	34164698	34244796	-	70.8237	-0.223476	0.945438	0.803649	0.373152	0.477393	0.50294	0.256251	0.657549	0.520088	0.444754	0.689592	0.512623
ENSG00000228335	AC073063.1	7	99442890	99443496	-	8.94807	0.419768	0.945438	1.09661	0.351262	0.715562	1.02578	0.897475	0.316365	1.44775	0.394641	0.53322	0.38537
ENSG00000230002	ALMS1-IT1	2	73456764	73459482	+	141.698	-0.223334	0.945438	4.36384	2.68419	3.09511	2.70766	2.23506	2.30349	4.19794	4.39265	1.93298	4.80063
ENSG00000231312	MAP4K3-DT	2	39436530	39665343	+	34.1353	-0.350043	0.945438	0.253398	0.0507295	0.130134	0.0683739	0.0746262	0.106609	0.0967987	0.117788	0.176018	0.241174
ENSG00000232023	LINC01807	2	228475224	228841689	-	23.2424	-0.392118	0.945438	1.18519	0.273775	0.495744	0.344398	0.20349	0.51781	0.451353	0.369102	0.831188	1.12935
ENSG00000233155	HMGA1P8	2	74418122	74418442	-	6.51025	0.378673	0.945438	1.52068	1.16239	0.751725	0.746043	1.38853	0.897353	0.760458	0.746253	1.0083	0.874467
ENSG00000236404	VLDLR-AS1	9	2421597	2643359	-	150.387	-0.343152	0.945438	1.16556	0.283155	0.996975	1.79513	0.511539	0.630478	1.14543	1.23008	2.14917	0.876725
ENSG00000237222	LINC01968	3	194708093	194826008	+	10.5325	-0.377657	0.945438	0.0526357	0.0474188	0.0477026	0.0331394	0.0391613	0.104397	0.0241284	0.0284132	0.0457031	0.0832373
ENSG00000244219	TMEM225B	7	99598267	99611045	+	8.24876	-0.654752	0.945438	0.0923864	0.0739819	0.0334911	0.398856	0.481152	0.16658	0.677604	0.664947	0.160437	0.0324663
ENSG00000249353	NPM1P27	5	93682838	93683667	-	114.145	0.143233	0.945438	6.84357	8.15615	7.09374	5.94371	7.04081	6.59392	7.94083	5.82995	4.34524	7.04578
ENSG00000258701	LINC00638	14	104821201	104823718	+	7.15045	0.436361	0.945438	0.0881181	0.105846	0.15333	0.171193	0.275354	0.228793	0.0775558	0.114161	0.12854	0.0371596
ENSG00000260302	AP005482.1	18	12739490	12776140	-	167.152	-0.181681	0.945438	4.47539	3.26629	1.72506	3.01642	3.70906	4.02453	3.71874	3.26192	3.0694	4.30014
ENSG00000261115	TMEM178B	7	141074064	141480380	+	71.9547	-0.394675	0.945438	0.639569	0.187135	0.218475	0.212399	0.137263	0.243945	0.216503	0.123934	0.538245	0.71317
ENSG00000262884	AC015921.1	17	2962248	2965895	-	13.3764	-0.402617	0.945438	0.174298	0.355918	0.132689	0.225747	0.21397	0.0565692	0.26846	0.319898	0.236093	0.56964
ENSG00000269858	EGLN2	19	40798996	40808434	+	119.835	-0.184244	0.945438	0.546772	1.22435	0.623998	0.874279	0.881403	0.861726	1.10654	1.07858	0.956548	0.704535
ENSG00000276023	DUSP14	17	37489891	37513501	+	1357.06	0.122026	0.945438	22.6885	31.0557	28.3945	26.3928	32.3867	26.2973	31.0063	29.2092	19.4127	23.555
ENSG00000279191	AC068491.4	2	111321433	111324812	-	16.6368	0.260652	0.945438	0.196936	0.362719	0.299845	0.240897	0.20513	0.241462	0.259996	0.255139	0.191518	0.138414
ENSG00000284976	BX255925.3	9	137217452	137219361	+	458.195	0.194433	0.945438	6.73776	9.32122	14.8067	12.9143	18.4355	13.6736	11.1701	10.2842	9.41702	9.82218
ENSG00000144278	GALNT13	2	153871922	154453979	+	44.9554	-0.27571	0.945531	0.407612	0.32106	0.0944721	0.418305	0.246093	0.375913	0.29406	0.353495	0.271537	0.50722
ENSG00000183291	SELENOF	1	86862445	86914424	-	3317.49	0.100589	0.945531	62.4413	93.5302	72.9502	72.0289	78.0779	76.8003	73.6646	76.185	65.901	60.9191
ENSG00000060718	COL11A1	1	102876467	103108872	-	1988.63	-0.482775	0.945564	1.21057	5.57607	13.5954	11.0164	12.9435	22.7183	8.34544	10.8035	15.5788	4.51835
ENSG00000068305	MEF2A	15	99565417	99716466	+	1347.28	-0.10757	0.945564	9.22129	9.18291	10.8439	6.85413	9.41141	11.1962	8.61512	9.22906	10.5095	9.48515
ENSG00000071553	ATP6AP1	X	154428645	154436516	+	1164.16	0.099336	0.945564	9.11941	13.7117	12.0577	12.6746	12.5158	11.7483	11.827	11.4389	9.64435	11.4103
ENSG00000128881	TTBK2	15	42738730	42920809	-	828.588	-0.101432	0.945564	3.27645	2.48348	3.17107	3.27313	2.82865	3.06531	3.04921	3.17394	3.98645	2.85679
ENSG00000137496	IL18BP	11	71998613	72005715	+	137.13	0.112891	0.945564	1.86858	1.5047	1.69157	1.73512	1.33975	1.7279	1.33222	1.57782	1.45751	1.44171
ENSG00000183578	TNFAIP8L3	15	51056598	51105276	-	9.39845	-0.344682	0.945564	0.258804	0.124348	0.112583	0.148976	0.134786	0.167992	0.170837	0.186273	0.143819	0.327415
ENSG00000186866	POFUT2	21	45263928	45287898	-	779.802	0.0827943	0.945564	5.88958	7.23814	6.31456	7.23096	6.58128	6.85483	6.8793	6.03159	6.1051	5.52277
ENSG00000206053	JPT2	16	1678256	1702280	+	7073.79	0.116017	0.945564	78.8777	82.5496	71.0752	66.0779	76.4054	65.5182	74.0922	70.2364	49.6901	86.4738
ENSG00000249476	AC008467.1	5	109237120	109326369	-	5.03516	-0.474471	0.945564	0.0151403	0.0272794	0.0576296	0.0245117	0.0506902	0.0737079	0.0249854	0.0245187	0.0631018	0.0558662
ENSG00000278709	NKILA	20	57710156	57712780	+	278.142	-0.196669	0.945564	3.38105	3.85819	5.29489	4.72573	6.73531	8.06541	5.00303	6.0594	5.02011	3.35062
ENSG00000115232	ITGA4	2	181457202	181538940	+	276.902	0.243898	0.945606	0.770566	2.32648	0.924084	1.30372	1.52468	0.833635	1.40681	1.54242	0.711752	1.28662
ENSG00000160172	FAM86C2P	11	67791648	67805336	-	95.2128	0.177306	0.945606	1.72183	1.09679	1.37604	1.1263	1.89246	1.24184	1.44943	1.4646	0.815482	1.41645
ENSG00000127564	PKMYT1	16	2968024	2980479	-	1286.83	0.112569	0.945638	11.0718	12.7634	12.594	13.0958	15.7912	13.9566	12.8973	12.483	9.01703	12.0581
ENSG00000187391	MAGI2	7	78017055	79453667	-	81.672	0.230912	0.945644	0.126292	0.101133	0.096143	0.234754	0.119019	0.142701	0.140487	0.122713	0.105272	0.0665722
ENSG00000258674	AC011448.1	19	19516227	19536076	+	14.2873	0.282938	0.946099	0.360587	0.202128	0.444438	0.544862	0.50973	0.286074	0.290918	0.467156	0.300571	0.354808
ENSG00000073464	CLCN4	X	10156945	10237660	+	422.325	0.0864064	0.946405	2.9545	3.25053	3.36951	2.568	3.42855	2.70838	3.07066	2.95685	3.08525	2.83915
ENSG00000073712	FERMT2	14	52857268	52952435	-	4536.54	-0.215053	0.946405	13.6175	30.6295	28.336	20.5778	27.4043	24.9317	31.2265	33.2587	36.6985	13.8257
ENSG00000074755	ZZEF1	17	4004445	4143030	-	943.291	0.090093	0.946405	2.63945	3.12013	2.91302	2.97239	3.23242	2.6621	3.27565	3.03656	2.36602	2.63543
ENSG00000099864	PALM	19	708935	748329	+	553.954	-0.273527	0.946405	6.95638	2.07269	6.20944	6.11375	3.45823	4.97481	5.04912	4.77924	11.1641	4.02883
ENSG00000107719	PALD1	10	70478767	70568450	+	405.192	0.281134	0.946405	5.06332	4.72914	7.3909	2.00519	4.24341	6.65452	2.05452	2.9099	5.00492	2.65887
ENSG00000109113	RAB34	17	28714281	28718429	-	3947.93	0.0724724	0.946405	58.8997	62.5188	63.6025	53.6962	59.0154	61.2205	51.9254	55.7421	51.4873	62.761
ENSG00000111711	GOLT1B	12	21501781	21518408	+	1599.78	0.107375	0.946405	18.0129	26.6731	21.0798	21.4388	19.2137	20.8302	19.0054	22.3046	16.0472	20.583
ENSG00000126945	HNRNPH2	X	101408222	101414133	+	2857.98	-0.0854771	0.946405	67.4728	55.5327	63.5629	53.0694	53.8598	66.2834	54.7539	59.1356	69.4373	61.8217
ENSG00000127152	BCL11B	14	99169287	99272197	-	183.017	0.247712	0.946405	0.561988	1.3751	1.74866	0.617795	1.3589	1.15968	1.05909	1.03931	0.905454	0.603452
ENSG00000132357	CARD6	5	40841308	40860175	+	171.086	-0.331931	0.946405	2.75081	1.90772	2.00945	1.15398	0.787755	2.5043	1.3019	1.31121	1.07077	4.65104
ENSG00000135241	PNPLA8	7	108470417	108569666	-	1074.67	-0.168072	0.946405	9.96569	6.41753	7.49475	11.9888	7.48146	9.69815	11.5664	12.3891	8.24831	6.81184
ENSG00000135837	CEP350	1	179954773	180114875	+	2051.35	-0.0791646	0.946405	7.34678	7.01575	6.43995	6.70698	6.48355	6.19756	7.6445	7.51514	6.47803	8.07672
ENSG00000138942	RNF185	22	31160182	31207019	+	820.215	0.10537	0.946405	13.4236	10.5433	13.5908	10.571	11.7778	9.07815	11.9646	12.1719	12.5384	9.94566
ENSG00000139220	PPFIA2	12	81257975	81759553	-	11.7498	-0.36478	0.946405	0.0931731	0.0559589	0.0562938	0.0391078	0.0462142	0.0839993	0.0227791	0.0782378	0.0593277	0.130971
ENSG00000139726	DENR	12	122752824	122771064	+	3732.95	0.086276	0.946405	48.6679	61.0592	52.2026	50.1644	52.8531	50.8949	52.8506	55.8038	40.94	49.0661
ENSG00000140284	SLC27A2	15	50182196	50236385	+	42.7387	0.328298	0.946405	1.17616	1.48915	0.311136	0.686188	0.478924	1.04889	0.734419	0.463308	0.39746	0.653501
ENSG00000141295	SCRN2	17	47837692	47841289	-	485.555	0.114077	0.946405	8.06438	7.90939	6.58174	10.349	7.99259	8.11612	6.25122	7.15686	8.71103	7.55033
ENSG00000143514	TP53BP2	1	223779893	223845954	-	1806.36	-0.0641249	0.946405	14.4507	15.4233	14.4483	13.8104	13.6505	14.1962	16.2983	13.5499	15.7993	15.1956
ENSG00000162607	USP1	1	62436297	62451804	+	4835.65	0.0650604	0.946405	59.3442	66.6541	67.3829	56.5739	60.5966	61.6329	58.0203	64.3416	56.5633	56.2883
ENSG00000164080	RAD54L2	3	51541144	51668667	+	1317.5	-0.0781957	0.946405	4.67804	6.03492	5.0592	4.82414	5.52808	5.66083	6.00236	5.52863	5.0798	5.30067
ENSG00000165406	2022-03-08	10	45454585	45594906	-	994.054	-0.145301	0.946405	7.7936	5.83677	5.70833	6.65292	4.52677	7.38394	5.78763	5.16321	6.57025	8.85136
ENSG00000169504	CLIC4	1	24745382	24844321	+	12294.5	-0.0929574	0.946405	130.158	130.605	128.371	135.142	122.963	110.977	146.191	170.777	130.515	131.858
ENSG00000171295	ZNF440	19	11814273	11835216	+	166.353	-0.173704	0.946405	1.05903	1.06558	0.889978	1.75908	1.11282	1.07132	1.50557	1.75958	1.25393	1.05124
ENSG00000189143	CLDN4	7	73799542	73832693	+	363.99	-0.681163	0.946405	10.5231	1.28102	0.626096	0.733413	1.28498	1.49069	4.01826	2.97524	2.37974	12.3079
ENSG00000215218	UBE2QL1	5	6448859	6496723	+	92.7592	0.690173	0.946405	0.120444	2.82118	0.769552	0.162497	0.848508	0.708521	0.132509	0.154416	1.27066	0.658706
ENSG00000225259	ST13P6	8	133408006	133409107	+	5.1012	0.464527	0.946405	0.442957	0.290221	0.262763	0.260776	0.0449404	0.174259	0.17721	0.217375	0.251749	0.127361
ENSG00000232725	U52111.1	X	153735626	153766478	-	20.2323	-0.266204	0.946405	0.979789	0.441339	1.33194	0.749062	0.592287	1.14831	1.16776	0.793349	0.765668	1.07599
ENSG00000240710	AL512306.3	1	204603035	204616565	+	7.58026	-0.390377	0.946405	0.389835	0.156088	0.635939	0.350629	0.79761	0.773195	0.571846	0.63131	0.744679	0.342489
ENSG00000260804	LINC01963	2	216217045	216220192	+	59.395	0.277607	0.946405	1.80437	0.677306	1.34909	0.654233	0.534888	0.70152	0.868487	0.684856	0.66096	1.2335
ENSG00000278540	ACACA	17	37084992	37406836	-	3311.14	0.0989782	0.946405	11.6785	14.7116	12.6711	13.0351	11.8087	11.1007	13.1033	14.4185	9.93854	11.105
ENSG00000279348	AC012513.3	2	216211404	216213519	+	30.1665	0.311745	0.946405	1.34219	0.654964	0.935108	0.339527	0.561712	0.748713	0.438377	0.475472	0.415179	1.01704
ENSG00000287665	AC092428.1	7	4725440	4728721	+	6.27597	0.460704	0.946405	0.0534869	0.149911	0.232675	0.0962152	0.179075	0.115729	0.0196149	0.173236	0.111461	0.0939814
ENSG00000018699	TTC27	2	32628032	32821051	+	857.114	0.192536	0.946427	18.1088	13.7169	13.148	10.2525	9.2921	10.5275	11.1596	11.0764	6.74162	16.958
ENSG00000082397	EPB41L3	18	5392381	5630700	-	2107.02	-0.277422	0.946427	15.3242	5.11942	7.38761	3.93671	6.16467	4.74458	9.07374	7.49481	11.4846	13.1806
ENSG00000100767	PAPLN	14	73237497	73274640	+	168.876	-0.169091	0.946427	1.42945	1.0316	1.09071	0.827401	0.636824	0.84805	1.17947	1.18856	1.27321	1.15456
ENSG00000104341	LAPTM4B	8	97775057	97853013	+	2698.57	0.0912594	0.946427	47.1524	47.3683	36.3956	37.8433	42.8323	42.3771	39.2465	38.3785	34.2047	44.4133
ENSG00000100714	MTHFD1	14	64388031	64463457	+	7506.89	0.142618	0.946504	22.628	34.9305	36.9032	25.8547	36.482	29.8204	31.993	34.276	22.7553	23.1927
ENSG00000102445	RUBCNL	13	46342000	46438190	-	9.04077	-0.512339	0.946504	0.0581507	0.0087312	0.118577	0.086299	0.0243363	0.070774	0.0319878	0.054933	0.196918	0.068969
ENSG00000111142	METAP2	12	95473520	95515839	+	3042.86	0.109506	0.946504	28.3293	42.9185	33.8932	30.7682	34.9791	32.4225	33.776	35.5027	25.3376	31.3456
ENSG00000126785	RHOJ	14	63204114	63293508	+	14.0407	-0.58297	0.946504	0.0217424	0.0522332	0.307393	0.0938676	0.194118	0.564528	0.0837211	0.0586838	0.226545	0.0687662
ENSG00000134262	AP4B1	1	113894194	113905201	-	658.053	0.110187	0.946504	5.95782	5.78896	6.01711	5.09514	5.53094	5.12352	5.62778	5.27684	3.82745	6.4491
ENSG00000136010	ALDH1L2	12	105019784	105107643	-	198.46	0.331782	0.946504	1.17801	0.690655	0.803244	1.37739	1.61203	0.182061	0.668575	1.51405	0.842636	1.2912
ENSG00000142945	KIF2C	1	44739818	44767767	+	5160.14	0.0980418	0.946504	82.2166	75.0729	66.6861	61.6105	69.9942	61.7815	64.6622	58.1851	65.083	82.5071
ENSG00000147044	CASK	X	41514934	41923645	-	1714.98	-0.0873948	0.946504	3.6945	3.91379	4.36885	4.32863	3.96165	3.87409	4.49062	4.27939	5.15042	3.73774
ENSG00000163898	LIPH	3	185506262	185552588	-	23.9884	0.553232	0.946504	0.108314	0.299241	0.977701	0.198738	0.108792	0.246077	0.0476655	0.152019	0.0902862	0.61663
ENSG00000164307	ERAP1	5	96760810	96808100	-	1544.53	0.287995	0.946504	20.8225	12.0227	7.65976	5.16637	6.26456	9.76483	7.50909	6.31355	5.23776	13.7143
ENSG00000166452	AKIP1	11	8911139	8920084	+	795.907	-0.184596	0.946504	13.8917	14.9251	18.2551	17.3675	14.2759	14.2981	17.512	18.0806	29.0896	10.4755
ENSG00000181472	ZBTB2	6	151364115	151391559	-	1732.83	0.189451	0.946504	16.4033	32.5527	32.3967	27.9689	35.2719	29.1176	29.9253	31.7441	20.1462	15.861
ENSG00000186191	BPIFB4	20	33079644	33111751	+	41.9666	-0.79834	0.946504	0.108765	0.653235	1.67572	0.0782613	0.525994	0.196113	2.09405	2.56378	0.358872	0.0764444
ENSG00000213160	KLHL23	2	169694488	169776989	+	996.141	0.137931	0.946504	11.0438	8.61488	9.09539	7.36727	9.88151	6.24379	6.71261	8.44694	10.3999	10.0051
ENSG00000279333	AC096636.1	1	210678315	210681932	+	13.6493	0.360541	0.946504	0.122654	0.279927	0.133391	0.304479	0.191636	0.0928852	0.148434	0.278081	0.217259	0.0646545
ENSG00000185215	TNFAIP2	14	103123442	103137439	+	170.949	0.705075	0.946987	0.105805	3.029	3.69171	1.43697	1.96798	0.324317	1.18343	1.52305	3.13274	0.111545
ENSG00000259583	AC015712.2	15	100892343	100919391	-	29.6656	-0.242794	0.946987	0.23632	0.145393	0.112832	0.1182	0.244437	0.155892	0.171214	0.180462	0.222211	0.285602
ENSG00000287424	AC080079.2	4	165647636	165757667	-	222.424	-0.959416	0.946987	0.712238	0.445694	2.18924	0	0.180867	3.19287	0.15484	0.239432	1.89306	1.38036
ENSG00000013810	TACC3	4	1712891	1745176	+	3547.65	0.0614754	0.947211	21.9501	21.6608	21.0589	19.9187	22.7515	19.9479	21.7321	19.7783	18.9134	22.4908
ENSG00000100280	AP1B1	22	29327680	29423179	-	2924.39	0.120603	0.947211	22.713	19.2326	20.2349	23.6237	24.3385	14.4218	24.6177	19.888	18.7951	23.5904
ENSG00000197714	ZNF460	19	57280051	57294069	+	196.855	-0.165385	0.947211	1.26314	2.2759	2.34977	2.67882	2.69571	2.36146	2.5843	3.15808	2.05501	2.46477
ENSG00000231948	HS1BP3-IT1	2	20590775	20592548	-	17.6806	-0.378333	0.94722	1.70109	0.79956	1.04565	1.43688	1.23811	0.880154	0.81369	1.11789	1.23301	4.05461
ENSG00000214941	ZSWIM7	17	15976560	15999717	-	183.209	0.0958783	0.947355	3.41623	3.70774	3.50781	3.66847	3.67707	3.99601	3.14792	3.08912	2.99941	3.5833
ENSG00000116478	HDAC1	1	32292083	32333635	+	3346.33	0.0793495	0.947361	38.0656	49.5542	43.2107	38.3071	41.5325	40.4791	40.8076	42.7875	35.3254	39.9775
ENSG00000139631	CSAD	12	53157663	53180909	-	75.4542	0.156111	0.947361	0.929981	0.728528	1.05536	0.850998	0.834806	0.76551	0.733989	1.01494	0.895265	0.543504
ENSG00000166181	API5	11	43311963	43344529	+	4252.74	0.102277	0.947361	45.6834	53.3957	43.7885	41.5833	45.6058	41.299	46.8165	48.476	32.2104	45.5065
ENSG00000172732	MUS81	11	65857126	65867653	+	676.632	0.102806	0.947361	4.88725	6.37926	6.75012	6.29469	6.94504	6.28304	6.36255	6.16456	5.51663	4.77457
ENSG00000205634	LINC00898	22	47612231	47631569	-	32.8705	-0.331502	0.947361	0.480706	0.117622	0.338842	0.201768	0.278171	0.231134	0.254635	0.240268	0.72348	0.337858
ENSG00000121440	PDZRN3	3	73382431	73624941	-	65.1761	-0.408441	0.947384	0.0650572	0.208388	0.94336	0.468115	0.532433	0.398832	0.572592	0.686762	0.979136	0.304831
ENSG00000213385	AC105052.2	7	102755146	102755939	+	21.6648	0.296899	0.947384	1.84435	0.872735	1.03329	2.1716	1.37221	1.02789	1.78315	1.6895	0.640574	0.824906
ENSG00000138182	KIF20B	10	89701610	89774939	+	2237.24	0.147425	0.947434	26.3757	14.0048	14.5325	14.8421	13.6407	15.0311	14.288	15.6994	13.8828	16.4027
ENSG00000157107	FCHO2	5	72956041	73090522	+	442.647	-0.113078	0.947434	3.87661	4.02394	3.3489	3.16569	2.62029	3.48174	3.55679	3.21397	4.33646	3.83248
ENSG00000197653	DNAH10	12	123762188	123936206	+	42.4761	-0.195318	0.947434	0.127396	0.143462	0.138548	0.0658856	0.100707	0.146437	0.108038	0.131808	0.160394	0.111923
ENSG00000207425	Y_RNA	16	14915457	14915556	-	5.62158	0.468062	0.947434	3.10634	7.46256	2.41304	0.957919	1.98097	1.92034	1.95286	2.87457	2.31189	2.3392
ENSG00000214888	AL772337.1	9	87857015	87859599	-	18.3236	-0.40017	0.947434	0.120168	0.082482	0.37339	0.333511	0.57475	0.222863	0.698797	0.426274	0.232531	0.380063
ENSG00000239920	AC104389.5	11	5254392	5678434	-	4.96116	-0.434621	0.947434	0.0337142	0.0506211	0.0366653	0.0363882	0.0376253	0.0729472	0.0649097	0.0545977	0.0526927	0.0177717
ENSG00000100097	LGALS1	22	37675636	37679802	+	20623.4	0.143919	0.947457	672.174	986.299	1052.42	1135.72	1084.06	737.313	974.735	931.159	1143.94	675.364
ENSG00000177084	POLE	12	132623753	132687376	-	3323.82	0.104995	0.947457	9.67344	7.38128	10.7243	11.0112	11.0611	10.8741	8.66514	9.35361	8.51228	8.94998
ENSG00000279569	AC020763.4	16	70661667	70665836	+	6.29703	-0.495709	0.947457	0.148985	0.0255655	0.0462933	0.0459433	0.035629	0.0460512	0.0585388	0.0919126	0.055441	0.179507
ENSG00000162804	SNED1	2	240998618	241095568	+	7.62536	-0.695013	0.947464	0.00321288	0	0.0349411	0.00693541	0.0573696	0.0834203	0.0141388	0.0346868	0.0234336	0.0101616
ENSG00000064652	SNX24	5	122843439	123029354	+	702.584	-0.0905797	0.947506	8.80117	9.19087	9.44654	9.08561	11.0767	10.3507	11.06	10.7707	10.3549	8.14747
ENSG00000182379	NXPH4	12	57216794	57226449	+	272.74	-0.12944	0.947506	6.29231	5.05533	6.1027	5.25497	6.72297	6.74037	5.01605	5.14509	7.30863	7.9822
ENSG00000123094	RASSF8	12	25959029	26079892	+	1650.5	0.107429	0.94783	8.66674	12.0195	13.739	9.37928	10.7967	11.0585	9.43876	9.73406	10.6628	9.78171
ENSG00000107338	SHB	9	37915898	38069227	-	440.892	0.107056	0.948057	3.55157	3.73614	3.55058	3.19835	4.3739	2.9513	3.76171	4.12807	2.96504	3.28689
ENSG00000107864	CPEB3	10	92046692	92291078	-	51.4081	0.171047	0.948057	0.397868	0.329826	0.390035	0.338701	0.212631	0.297059	0.32675	0.344846	0.233554	0.283575
ENSG00000109133	TMEM33	4	41935129	41960803	+	2606.58	0.124834	0.948057	12.6752	20.3906	14.3607	14.6314	16.0301	14.1835	15.9411	17.0191	11.1141	13.3518
ENSG00000140265	ZSCAN29	15	43358172	43371025	-	885.703	-0.0707041	0.948057	6.79624	6.82972	5.69613	6.09348	6.23346	6.7808	6.08611	6.35519	7.24165	6.77006
ENSG00000141349	G6PC3	17	44070735	44076344	+	1055.49	0.119951	0.948057	8.8538	11.9351	12.4602	11.6188	13.8311	12.5849	11.2211	11.6747	8.1889	10.3416
ENSG00000151320	AKAP6	14	32329298	32837684	+	44.6159	-0.278902	0.948057	0.134978	0.0918755	0.119881	0.104407	0.045191	0.165496	0.0692993	0.0728624	0.107824	0.187364
ENSG00000162302	RPS6KA4	11	64359148	64372215	+	1916.31	0.150613	0.948057	24.7118	29.0393	22.4126	24.1556	28.3721	22.6486	29.3544	25.1314	13.2507	25.5487
ENSG00000212125	TAS2R15P	12	10964425	10965352	-	10.6676	-0.391643	0.948057	0.143458	0.287198	0.416041	0.825792	0.747134	0.775998	0.315656	0.774398	0.847029	0.453724
ENSG00000217128	FNIP1	5	131641714	131797063	-	947.904	0.0988566	0.948057	6.81121	6.81904	6.16779	5.24672	4.95118	5.24695	5.04688	5.39901	6.24694	6.06742
ENSG00000251359	WWC2-AS2	4	183097017	183099199	-	21.5063	-0.266036	0.948057	0.304922	0.512773	0.574796	0.241345	0.544473	0.395855	0.402558	0.768131	0.614245	0.428621
ENSG00000227359	AC017074.1	2	113677702	113704078	-	10.8284	0.319681	0.948117	1.26563	1.42524	0.946289	0.597632	0.971065	0.684612	1.30538	0.939401	0.494522	0.750545
ENSG00000127804	METTL16	17	2405562	2511891	-	899.889	0.113227	0.948154	4.96215	5.68003	4.88333	4.59445	5.31608	4.31506	5.25702	5.15346	3.35889	5.43038
ENSG00000092020	PPP2R3C	14	35085467	35122517	-	396.227	-0.0961461	0.948207	5.95053	4.58113	4.17268	4.63709	4.74346	4.89653	5.3586	5.12208	4.64413	5.74051
ENSG00000130939	UBE4B	1	10032832	10181239	+	2712.71	0.0914085	0.948207	16.9828	13.2034	15.5017	15.1149	12.814	12.5569	14.6036	13.6254	12.3241	15.9948
ENSG00000184307	ZDHHC23	3	113947901	113965401	+	723.696	0.1997	0.948207	7.77735	4.8465	5.23985	4.24072	4.23225	6.65849	3.09836	3.09418	4.13925	5.94467
ENSG00000271737	AC008608.2	5	134005147	134005562	+	14.5334	0.330393	0.948207	1.06674	1.40948	2.0882	2.9935	1.90478	1.61567	1.05623	1.61234	2.55642	0.674769
ENSG00000004961	HCCS	X	11111301	11123086	+	506.24	0.0973005	0.94827	9.24269	11.9667	11.164	9.62825	12.2807	9.07713	10.877	11.1441	8.93971	10.6826
ENSG00000130695	CEP85	1	26234200	26278808	+	1524.53	0.0881555	0.94827	14.7403	16.5766	14.9707	14.6993	13.2161	11.8411	14.4519	14.3309	12.7255	16.4494
ENSG00000143776	CDC42BPA	1	226989865	227318474	-	2234.32	-0.0936104	0.94827	9.14678	6.3449	7.7121	7.25169	6.91684	7.80158	7.25634	7.70028	7.92507	9.20035
ENSG00000225411	CR786580.1	9	63802144	63814159	-	22.4928	-0.220044	0.94827	0.384924	0.214669	0.418618	0.311591	0.230132	0.41643	0.317611	0.40073	0.343776	0.347836
ENSG00000286592	AL024495.1	22	34756676	35002862	-	9.17292	0.498571	0.94827	0.430584	0.0626921	0.0425705	0.112663	0.116494	0.127044	0.14355	0.0422606	0.0815722	0.151315
ENSG00000049246	PER3	1	7784320	7845177	+	1441.1	-0.344392	0.948371	19.5718	3.92919	4.96968	5.1391	4.48831	7.68822	5.68448	6.02196	12.2916	16.6883
ENSG00000147124	ZNF41	X	47445879	47482946	-	561.069	0.11025	0.948869	4.89772	7.39838	5.29617	5.70666	6.29406	6.4426	5.19442	5.76836	4.71657	5.2808
ENSG00000138381	ASNSD1	2	189661385	189670831	+	759.477	0.10417	0.948954	16.5362	15.3155	15.8085	15.053	14.2295	10.2006	14.3615	15.5007	15.4436	16.0779
ENSG00000170917	NUDT6	4	122888697	122922968	-	186.516	-0.214218	0.948954	1.58439	0.996109	0.916528	1.68094	1.19635	1.18161	1.24612	1.33931	2.59218	1.03775
ENSG00000196177	ACADSB	10	123008979	123058311	+	189.168	0.269892	0.948954	3.21382	1.14192	1.08789	1.65396	0.934272	0.851947	1.27224	0.949764	1.7889	1.80255
ENSG00000197935	ZNF311	6	28994785	29005316	-	234.274	-0.175666	0.948954	3.03201	3.57486	3.51015	2.72959	3.99188	4.88246	2.27505	2.83595	4.93533	4.08034
ENSG00000280287	AC131212.3	12	132550729	132554947	+	7.37588	0.421896	0.948954	0.0420728	0.0631713	0.0800723	0.124877	0.176076	0.0910327	0.115718	0.0794895	0.0438377	0.0332666
ENSG00000031698	SARS	1	109213918	109238182	+	4007.15	-0.118732	0.949048	45.6791	44.1776	56.0597	45.5565	51.0941	39.7388	65.4503	62.2487	49.1089	46.8326
ENSG00000162676	GFI1	1	92473043	92486925	-	51.7672	-0.253802	0.949048	0.367687	0.862286	0.238019	0.31181	0.488502	0.48302	0.4912	0.444219	0.556423	0.719895
ENSG00000224687	RASAL2-AS1	1	178090677	178093984	-	47.0073	-0.201603	0.949048	0.821525	0.451587	0.408861	0.871655	0.776974	0.723063	0.628076	0.691508	0.91402	0.880777
ENSG00000228486	C2orf92	2	97664217	97703064	+	23.3634	-0.243608	0.949048	0.19113	0.139389	0.178166	0.206289	0.0837975	0.228928	0.127667	0.1695	0.248935	0.172714
ENSG00000142871	CCN1	1	85580761	85583950	+	17239.3	0.30702	0.949137	105.155	584.751	382.332	393.147	431.062	445.045	352.881	388.727	225.133	121.125
ENSG00000104332	SFRP1	8	41261962	41309473	-	459.8	-0.186613	0.949301	3.42221	6.8812	5.39402	2.59061	3.79829	5.86284	5.45669	4.48424	4.99208	4.32947
ENSG00000123810	B9D2	19	41354417	41364165	-	75.9679	-0.196939	0.949301	2.70587	2.64082	1.58172	3.50458	2.68005	2.63461	2.41874	2.48311	2.88986	4.59995
ENSG00000170027	YWHAG	7	76326799	76358991	-	8627.14	0.16799	0.949301	113.019	139.295	82.5577	132.842	130.995	110.011	121.52	120.478	58.4431	122.446
ENSG00000055130	CUL1	7	148697914	148801110	+	975.091	0.0992361	0.949747	10.1749	13.9679	11.0772	11.3972	12.4169	10.418	12.1818	11.712	8.88675	11.8988
ENSG00000145375	SPATA5	4	122923078	123319433	+	771.096	0.0688916	0.949747	4.45597	4.6202	4.60548	4.57649	5.06321	4.82652	4.38597	4.76998	3.94028	4.31099
ENSG00000213213	CCDC183	9	136796338	136807741	+	5.97529	-0.404424	0.949747	0.10438	0.0358226	0.0972998	0.0482822	0.13313	0.0967911	0.0984302	0.080493	0.155369	0.125763
ENSG00000235530	AC087294.1	17	21214322	21230035	+	7.06553	-0.382896	0.949747	0.214897	0.129065	0.0701124	0.185553	0.119914	0.185989	0.118212	0.301609	0.201521	0.135934
ENSG00000102024	PLS3	X	115561174	115650861	+	2989.44	-0.114383	0.949815	37.8481	40.4559	27.2798	32.4486	32.1624	30.5338	38.221	40.0317	31.5171	43.9306
ENSG00000131375	CAPN7	3	15206152	15252916	+	750.092	-0.0775048	0.949815	5.7096	6.3439	6.21801	7.23232	6.19496	6.58871	6.89223	6.14707	7.52728	6.28691
ENSG00000226942	IL9RP3	16	29336	38321	-	8.64262	0.455973	0.949815	0.185564	0.159211	0.144148	0.457787	0.502935	0.286788	0.262481	0.314817	0.0276212	0.167684
ENSG00000246877	DNM1P35	15	75727670	75738623	-	5.7633	0.567301	0.949815	0.320155	0.0501606	0.0302765	0.0600953	0.0621384	0.0451773	0.0306282	0.105196	0.11603	0.0587001
ENSG00000248712	CCDC153	11	119189638	119196769	-	4.89545	-0.448983	0.949815	0.10417	0.0417089	0.0944067	0.112432	0.0387514	0.0751305	0.114604	0.149951	0.144719	0.0549108
ENSG00000269514	AC024257.3	12	48198357	48230275	+	8.87201	-0.35013	0.949815	0.0438068	0.0526199	0.0680591	0.0405268	0.062857	0.0609329	0.0481949	0.0675637	0.123892	0.0395859
ENSG00000104312	RIPK2	8	89757806	89791064	+	778.21	0.11902	0.949864	9.95166	14.9858	12.3689	11.0071	16.0602	11.4253	13.3265	12.4198	10.0668	12.021
ENSG00000121690	DEPDC7	11	33015876	33033582	+	326.569	-0.185376	0.949864	4.40549	5.53306	2.98535	5.39082	4.09465	3.41882	6.89451	6.7079	4.54844	3.91043
ENSG00000144635	DYNC1LI1	3	32525974	32570858	-	1846.76	0.0784484	0.949864	13.241	17.518	14.9211	13.876	15.8546	14.3405	14.3996	15.1809	12.798	14.6865
ENSG00000154803	FLCN	17	17212212	17237188	-	491.978	0.100435	0.949864	2.75708	2.75616	2.82581	2.38843	1.91296	2.48235	2.40964	2.16391	2.2018	2.53377
ENSG00000158793	NIT1	1	161118086	161125445	+	523.027	-0.0962645	0.949864	7.00616	5.71817	6.89439	5.97121	6.78773	6.66853	6.36969	6.46538	8.67721	6.4368
ENSG00000163536	SERPINI1	3	167735243	167825568	+	12.9016	0.40334	0.949864	0.568926	0.286581	0.199589	0.316929	0.102408	0.178691	0.222099	0.138696	0.114734	0.464357
ENSG00000166317	SYNPO2L	10	73644881	73663803	-	14.4169	-0.580954	0.949864	0.0695553	0.177541	0.122921	0.103224	0.0776243	0.0470302	0.16261	0.150186	0.462016	0
ENSG00000168066	SF1	11	64764606	64778786	-	6908.06	0.0926011	0.949864	51.1085	62.7205	57.8288	53.8869	64.5508	56.8271	59.4489	59.8066	43.0789	52.8944
ENSG00000174567	GOLT1A	1	204198163	204213988	-	19.2975	0.529479	0.949864	0.69001	3.52252	0.375205	0.372369	0.433157	0.793141	0.5219	0.186237	0.718955	1.50036
ENSG00000234130	AL359263.1	X	93222220	93225015	-	6.37504	0.402724	0.949864	0.095228	0.171579	0.155346	0.0685207	0.1417	0.154533	0.0523835	0.10281	0.11576	0.0501974
ENSG00000245556	SCAMP1-AS1	5	78342365	78360507	-	112.173	-0.184768	0.949864	1.10323	0.657289	0.863855	1.29551	1.15242	1.39404	0.757372	1.10531	1.51735	0.995601
ENSG00000185104	FAF1	1	50437028	50960267	-	2274.43	0.0759543	0.950039	15.0311	15.605	14.3459	13.7679	16.3878	14.6906	14.5384	13.6957	12.2194	16.138
ENSG00000103496	STX4	16	31032889	31042975	+	369.553	0.105753	0.950232	4.78235	4.89003	4.10603	5.16166	4.01813	4.14376	3.85274	3.61536	4.43564	5.28411
ENSG00000083838	ZNF446	19	58474017	58481230	+	121.583	-0.230459	0.950279	0.437434	0.983798	1.69034	1.34607	1.24642	1.56068	1.4028	1.05505	1.59039	1.07933
ENSG00000104177	MYEF2	15	48134632	48178353	-	821.643	-0.294038	0.950279	3.57513	3.22845	2.11067	1.7054	2.28349	3.36356	1.26777	1.28889	5.2484	4.6508
ENSG00000104756	KCTD9	8	25427847	25458476	-	1319.93	-0.103172	0.950279	13.9517	15.2019	13.7196	14.0858	13.6042	12.6949	14.7144	15.4014	13.0496	19.9283
ENSG00000132510	KDM6B	17	7839904	7854796	+	586.563	-0.166481	0.950279	3.88246	3.37097	5.04683	3.33252	2.87266	4.87492	3.18839	2.81199	5.47872	4.41541
ENSG00000142655	PEX14	1	10472288	10630758	+	462.693	0.0913871	0.950279	6.91676	8.32647	8.34522	6.94262	9.03667	7.43377	7.94263	6.7485	6.78113	8.21751
ENSG00000143369	ECM1	1	150508062	150513789	+	634.139	0.259729	0.950279	10.8563	13.913	14.5213	4.71832	5.96945	13.4452	5.36163	5.60369	8.62831	8.70237
ENSG00000150630	VEGFC	4	176683538	176792922	-	668.486	0.302213	0.950279	14.4923	25.8264	11.4608	4.30422	12.5184	17.5878	9.89497	9.10554	5.44598	13.5969
ENSG00000165323	FAT3	11	92352096	92896470	+	67.2271	-0.353769	0.950279	0.0667485	0.287532	0.0926165	0.154022	0.143847	0.234066	0.111418	0.101882	0.400504	0.101915
ENSG00000167971	CASKIN1	16	2177180	2196605	-	35.1391	-0.322749	0.950279	0.312247	0.133952	0.291068	0.176531	0.356768	0.21716	0.229016	0.329081	0.666184	0.148919
ENSG00000171126	KCNG3	2	42442017	42493982	-	29.464	-0.333933	0.950279	0.705904	0.330545	0.208189	0.180788	0.280402	0.258875	0.263259	0.439181	0.411391	0.782045
ENSG00000174353	STAG3L3	7	72969696	73005922	-	18.0826	-0.338071	0.950279	0.389693	0.219418	0.0662194	0.197157	0.190269	0.263493	0.375137	0.236655	0.126888	0.346643
ENSG00000181523	SGSH	17	80206716	80220923	-	271.242	0.183635	0.950279	2.01862	2.56877	2.68075	1.52439	1.73235	2.6307	1.48055	1.65428	2.26295	1.23615
ENSG00000188486	H2AFX	11	119093854	119095467	-	3577.41	-0.103617	0.950279	87.3503	107.004	111.651	89.0853	124.179	111.663	99.0645	97.4218	122.671	127.076
ENSG00000196155	PLEKHG4	16	67277510	67289499	+	976.011	0.113599	0.950279	5.74082	6.53207	7.77783	6.26804	7.31916	5.62107	7.06871	6.77322	6.98489	4.64137
ENSG00000197238	HIST1H4J	6	27824108	27824480	+	4.45426	-0.536938	0.950279	0.118971	0.571624	0.776312	0.513629	0.398319	0.128709	0.785331	0.770661	1.36358	0.376279
ENSG00000203896	LIME1	20	63736283	63739103	+	42.1534	0.197143	0.950279	0.574281	1.1915	0.643476	1.05183	0.835116	0.82838	0.880699	0.770309	0.670902	0.587093
ENSG00000226383	LINC01876	2	156011530	156254950	-	41.4403	-0.330687	0.950279	1.30711	0.372892	0.568609	0.775928	0.25528	0.707045	0.467362	0.59975	1.36194	0.999068
ENSG00000238058	AL355574.1	9	135907812	135916126	+	62.7992	-0.251849	0.950279	1.58676	1.58832	4.60174	4.28152	4.54514	4.97822	3.25864	3.99721	3.85774	3.68026
ENSG00000090487	SPG21	15	64963022	64990310	-	2858.82	-0.0854038	0.950578	38.7164	27.0602	37.2345	34.0551	32.1666	37.4135	34.9827	35.5682	33.6771	37.9393
ENSG00000265800	AC022211.3	17	75138416	75141350	-	7.4182	0.432755	0.950578	0.887525	1.9989	0.844563	0.957919	0.495243	0.960168	1.09848	0.718642	0.115595	0.935679
ENSG00000078269	SYNJ2	6	157981863	158099176	+	2063.47	0.122453	0.950923	6.23615	10.7911	8.51319	8.24604	7.97248	8.52238	7.76961	8.38616	7.74632	5.93163
ENSG00000102078	SLC25A14	X	130339888	130373361	+	146.444	0.128079	0.950923	2.24167	2.81666	2.58224	2.67415	2.04088	2.83998	1.78476	1.95841	2.45864	2.25446
ENSG00000105136	ZNF419	19	57487711	57496097	+	234.333	-0.145082	0.950923	0.903263	1.41114	1.33187	1.88402	1.2245	1.30093	1.73143	1.50764	1.55319	1.37291
ENSG00000278704	BX004987.1	GL000009.2	56140	58376	-	10.4515	0.299776	0.950923	0.257886	0.214455	0.215739	0.342573	0.221387	0.257533	0.130947	0.235585	0.248035	0.146396
ENSG00000261408	TEN1-CDK3	17	75979231	76005999	+	14.2182	0.259395	0.951076	0.113844	0.205121	0.185713	0.208884	0.254101	0.147794	0.150297	0.196652	0.154205	0.156027
ENSG00000279742	AP000974.1	11	85852557	85854943	-	4.7248	-0.454505	0.951501	0.130136	0.133986	0.0404363	0.060196	0.041495	0.140787	0.0613591	0.100355	0.135595	0.117597
ENSG00000034677	RNF19A	8	100257060	100336218	-	1546.56	-0.0608773	0.951541	12.6789	13.6721	11.9662	13.2753	11.2725	13.4213	12.6058	13.6884	12.9185	12.9351
ENSG00000105290	APLP1	19	35867899	35879791	+	637.152	-0.185945	0.951541	6.55448	4.81136	8.42186	7.91279	11.9205	9.58592	7.81196	10.0117	11.5342	6.12952
ENSG00000108001	EBF3	10	129835283	129963841	-	62.6555	0.371581	0.951541	0.911907	0.403556	0.803823	0.683784	0.91057	0.290771	0.897646	0.66325	0.0800135	0.941144
ENSG00000132436	FIGNL1	7	50444128	50542535	-	1221.13	0.118522	0.951541	9.24726	13.6384	13.508	11.1415	13.8322	13.7521	12.3654	9.94545	10.9119	9.54452
ENSG00000236956	NF1P8	2	131189834	131198007	-	37.6487	-0.218342	0.951541	1.47365	0.868361	1.08859	0.990329	0.868848	0.721931	1.52949	1.68103	1.3037	0.938024
ENSG00000237441	RGL2	6	33291654	33298942	-	818.968	0.154202	0.951541	7.41561	12.0475	11.2558	10.3991	9.28804	12.9746	8.59275	8.37465	9.12749	6.22061
ENSG00000254087	LYN	8	55879835	56014169	+	584.093	-0.213087	0.951541	5.8602	5.68149	2.31752	3.64426	3.8244	4.64974	5.45716	4.88111	2.82048	6.91437
ENSG00000011523	CEP68	2	65056366	65087004	+	640.376	-0.152332	0.951675	4.32801	2.33047	3.41961	3.70481	3.30813	3.02871	3.50463	3.57807	5.41041	3.47774
ENSG00000113391	FAM172A	5	93617725	94111699	-	931.12	0.107698	0.951675	6.92483	9.05626	9.16196	9.35806	8.84395	8.89241	7.23079	8.67944	9.16218	6.25514
ENSG00000123444	KBTBD4	11	47572197	47578976	-	928.09	-0.0873415	0.951675	14.1982	14.784	14.6572	12.6969	10.685	15.6252	14.1093	14.1394	14.2837	13.0473
ENSG00000136928	GABBR2	9	98288109	98708935	-	18.3028	-0.305405	0.951675	0.0483467	0.101628	0.0854405	0.0847947	0.222566	0.150374	0.172866	0.110917	0.113343	0.121053
ENSG00000137478	FCHSD2	11	72836745	73142318	-	1286.59	-0.0721173	0.951675	12.3864	11.8803	12.4953	10.4924	10.8585	13.3819	12.3892	11.8289	12.668	10.8285
ENSG00000160226	CFAP410	21	44328944	44339402	-	83.3924	0.139699	0.951675	0.783154	0.589043	0.716389	0.774171	0.637126	0.63346	0.853549	0.608449	0.571967	0.516993
ENSG00000261488	TBILA	3	112133423	112135359	+	18.0282	-0.252248	0.951675	0.343647	0.46782	0.448473	0.321449	0.485783	0.346989	0.453683	0.717281	0.334192	0.60382
ENSG00000004660	CAMKK1	17	3860315	3894891	-	380.905	-0.17412	0.951862	3.38509	1.94341	2.05821	2.10709	2.20537	1.53074	2.56816	2.91337	2.73085	3.46175
ENSG00000091651	ORC6	16	46689643	46698394	+	1219.19	0.219606	0.951862	9.13478	14.3002	10.864	16.195	23.4807	10.5621	17.0178	18.0008	8.24104	9.7064
ENSG00000198730	CTR9	11	10751246	10801625	+	2228.56	0.0884192	0.951862	20.7423	22.6519	18.0413	17.2409	18.0502	18.6043	19.1816	18.8898	15.0173	19.2812
ENSG00000105700	KXD1	19	18557762	18569387	+	1163.78	0.0828677	0.952214	12.0977	14.2334	13.274	14.1405	17.0059	12.5158	14.2237	13.2823	12.7289	14.0397
ENSG00000158411	MITD1	2	99161427	99181058	-	579.455	-0.222907	0.952214	10.9781	4.8537	5.5043	4.79516	4.04937	5.0629	6.07857	5.44198	8.23796	10.4109
ENSG00000162782	TDRD5	1	179591613	179691272	+	90.9882	-0.360053	0.952214	2.38699	0.781966	0.719781	0.491841	0.35115	0.762969	0.763953	0.92539	1.83142	1.79586
ENSG00000163431	LMOD1	1	201896456	201946588	-	5.70576	-0.619926	0.952214	0.12305	0.0537474	0.0243311	0.0241472	0.0499363	0.0363058	0.0246138	0.024154	0.279735	0.0589664
ENSG00000176410	DNAJC30	7	73680918	73683453	-	226.665	0.118678	0.952214	4.39213	4.56111	3.48254	5.19376	4.97977	4.6191	4.40856	4.72293	3.77414	3.30218
ENSG00000188747	NOXA1	9	137423350	137434406	+	36.826	-0.428663	0.952214	0.343797	0.540028	1.81193	1.08465	0.767361	1.43052	0.34914	0.970752	2.89331	0.473973
ENSG00000265688	MAFG-DT	17	81927829	81930753	+	103.373	-0.154531	0.952214	2.62277	2.19404	2.85235	2.04727	2.82249	3.67346	3.22041	2.73046	1.92759	2.41943
ENSG00000286389	AL731702.1	1	227786753	227792179	+	10.3914	-0.501435	0.952214	0.144885	0.0497239	0.168822	0.111698	0.0115495	0.0671759	0.0910847	0.100556	0.355841	0.0763731
ENSG00000009413	REV3L	6	111299028	111483715	-	1525.04	-0.0592941	0.952229	6.08589	6.05327	5.44948	6.07132	5.5523	5.86533	5.92536	5.96506	6.75054	5.93036
ENSG00000068724	TTC7A	2	46916157	47076137	+	400.418	-0.136106	0.952229	3.50437	2.1381	2.64829	2.55489	2.06236	2.84172	2.89664	2.50223	2.35697	3.59676
ENSG00000123636	BAZ2B	2	159318979	159616569	-	1817.19	-0.132905	0.952229	4.19062	3.50147	3.88527	5.31783	3.90872	3.30062	5.38441	5.43291	4.87796	3.81721
ENSG00000132323	ILKAP	2	238170402	238203708	-	662.044	0.109107	0.952229	5.54119	8.54166	7.22539	6.33368	7.51885	7.41001	6.88783	6.83988	5.57892	5.87139
ENSG00000138663	COPS4	4	83034447	83075818	+	1590.47	-0.0704638	0.952229	21.2921	21.4352	21.1936	21.4632	20.3458	18.7133	23.8631	23.3501	24.1303	20.9649
ENSG00000138798	EGF	4	109912883	110013766	+	88.1217	0.234849	0.952229	0.971531	0.628914	0.468182	0.420691	0.545365	0.415385	0.352016	0.389406	0.53342	0.889312
ENSG00000139163	ETNK1	12	22625075	22690665	+	924.058	-0.122298	0.952229	4.34388	3.16193	2.85188	3.1112	2.69571	2.95247	3.06854	3.69199	3.67094	4.21376
ENSG00000140941	MAP1LC3B	16	87383953	87404779	+	1464.99	0.158972	0.952229	17.0915	16.0536	12.379	16.9067	12.1328	11.3707	9.98333	10.1773	16.3397	18.9105
ENSG00000141568	FOXK2	17	82519713	82644662	+	2911.13	-0.11444	0.952229	14.8469	12.1383	16.538	11.5687	12.934	15.3265	16.4563	16.6815	11.0015	14.1814
ENSG00000143512	HHIPL2	1	222522258	222548104	-	17.5611	-0.381125	0.952229	0.175347	0.210624	0.337385	0.0873482	0.316113	0.481543	0.267108	0.349491	0.0562162	0.312841
ENSG00000145425	RPS3A	4	151099624	151104642	+	10032.9	-0.094764	0.952229	191.811	230.867	237.494	156.754	217.234	209.447	225.649	237.971	214.986	216.294
ENSG00000164944	VIRMA	8	94487689	94553529	-	1938.39	0.0789685	0.952229	9.06882	10.3343	8.84145	7.70336	8.96264	9.07592	8.8173	8.86158	7.39805	8.3625
ENSG00000170214	ADRA1B	5	159865080	159973012	+	235.594	0.213381	0.952229	3.07405	2.03256	5.18339	3.59181	5.64958	4.83593	2.97862	3.71462	2.58591	2.73538
ENSG00000182179	UBA7	3	49805209	49813953	-	88.3545	-0.440074	0.952229	1.74579	0.72634	1.15614	0.189478	0.185036	2.08916	0.536499	0.484359	0.833297	1.49092
ENSG00000198000	NOL8	9	92297358	92325636	-	1418.76	-0.158232	0.952229	4.8089	8.08558	8.80027	9.7742	8.98151	9.61836	9.6358	10.1457	5.99783	9.73892
ENSG00000198520	ARMH1	1	44674692	44725591	+	5.4046	-0.529608	0.952229	0.175347	0.0162018	0.0586756	0.0436741	0.030106	0.0437766	0.089036	0.101935	0.182703	0.0568802
ENSG00000204160	ZDHHC18	1	26826688	26857604	+	1155.93	0.119352	0.952229	8.20067	12.916	9.42233	10.5003	12.5353	9.97097	10.6495	10.9858	7.74018	9.96516
ENSG00000204362	LINC02783	1	17189783	17197617	+	6.15874	-0.404109	0.952229	0.104392	0.0341984	0.0309628	0.0512146	0.0529559	0.0616019	0.0835267	0.0922124	0.0889949	0.0400205
ENSG00000229558	SACS-AS1	13	23418971	23428869	+	5.04007	0.520204	0.952229	0.0595921	0.238603	0.108014	0.0643186	0.177348	0.214899	0.0655614	0.0643368	0.0827893	0.0209418
ENSG00000248905	FMN1	15	32765545	33194733	-	180.248	-0.34926	0.952229	0.583869	0.408672	0.360457	0.326935	0.225367	0.726644	0.236657	0.182472	0.217272	1.06448
ENSG00000272902	TBC1D8-AS1	2	101151660	101155412	+	52.3502	0.170101	0.952229	1.36102	0.838925	1.09064	1.08239	1.05924	0.910571	0.669866	0.947362	1.30615	1.00063
ENSG00000279770	LINC00552	13	113748511	113751089	-	13.2052	-0.437052	0.952229	0.0688271	0.310027	0.112278	0.185715	0.384058	0.0930756	0.283955	0.241498	0.6275	0.181404
ENSG00000273340	MICE	6	29741731	29748969	-	9.38964	-0.310134	0.952233	0.421901	0.414638	0.417119	0.24838	0.256824	0.497926	0.548555	0.414083	0.279745	0.444791
ENSG00000145506	NKD2	5	1008802	1038943	+	10.3382	-0.460774	0.952347	0.304782	0.0366099	0.182304	0.131582	0.0680279	0.0989184	0.0838279	0.148072	0.301689	0.369516
ENSG00000172466	ZNF24	18	35332227	35345482	-	1983.22	0.126556	0.952347	13.9234	12.1457	13.2685	10.588	11.1042	12.9137	11.6456	12.2593	7.18083	11.9089
ENSG00000167280	ENGASE	17	79074939	79088599	+	505.928	0.12005	0.952581	3.86756	4.06709	3.37739	5.10538	4.32425	3.75637	4.72159	4.22205	3.26578	3.12247
ENSG00000177051	FBXO46	19	45710629	45730896	-	287.589	-0.118998	0.952589	3.10772	4.35258	2.95558	4.31837	4.26861	4.1924	3.94502	4.91727	3.81492	3.75386
ENSG00000196391	ZNF774	15	90352284	90369146	+	36.3414	0.180718	0.952825	0.240948	0.264255	0.176591	0.186563	0.239671	0.243669	0.190168	0.180961	0.223767	0.138055
ENSG00000125818	PSMF1	20	1113240	1189415	+	1574.61	0.0837823	0.952901	7.10551	8.42698	7.28499	7.51191	7.6717	7.39054	7.92564	7.82846	5.75686	6.9537
ENSG00000112249	ASCC3	6	100508194	100881372	-	3069.32	0.12039	0.953074	10.52	15.749	11.9634	14.2083	13.7879	11.3565	14.5661	14.4982	9.771	10.7319
ENSG00000225880	LINC00115	1	826206	827522	-	5.94194	0.504555	0.953074	0.370645	0.283317	0	0.254572	0.376039	0.25517	0.259491	0.181889	0.140434	0.0710463
ENSG00000103404	USP31	16	23061406	23149270	-	796.394	0.139069	0.953245	3.6891	4.24498	3.4056	2.74215	2.79829	2.77256	2.74638	2.73495	2.71648	4.35643
ENSG00000004139	SARM1	17	28364356	28404049	+	22.6303	-0.447443	0.953445	0.223779	0.024	0.0738795	0.0517561	0.0445964	0.108078	0.0307744	0.0733418	0.183203	0.176941
ENSG00000005238	FAM214B	9	35104112	35116341	-	440.82	0.150527	0.953445	3.31662	3.01077	4.70634	2.99677	3.55456	2.74162	2.74235	2.61637	4.675	3.06589
ENSG00000023171	GRAMD1B	11	123358428	123627774	+	137.062	-0.14253	0.953445	0.445426	0.52077	0.319714	0.342938	0.490471	0.417632	0.552115	0.458448	0.371289	0.538466
ENSG00000062524	LTK	15	41503637	41513887	-	12.8361	-0.436275	0.953445	0.241521	0.15269	0.0691216	0.0548793	0.241167	0.178777	0.0978945	0.0960659	0.158938	0.495848
ENSG00000070540	WIPI1	17	68420948	68457513	-	255.94	0.202685	0.953445	2.64719	4.08826	4.69418	5.72837	2.40127	2.89207	3.24233	3.01282	5.1632	2.68083
ENSG00000097033	SH3GLB1	1	86704570	86748184	+	2012.6	-0.0836807	0.953445	14.7684	15.7797	14.1044	12.3412	12.0194	12.712	14.5308	14.322	15.8315	15.7329
ENSG00000100084	HIRA	22	19330698	19447450	-	483.995	0.103191	0.953445	5.06833	5.41843	5.65792	4.99125	7.19998	4.86896	5.54195	6.20739	4.83997	4.9189
ENSG00000100241	SBF1	22	50445000	50475035	-	3974.29	-0.155691	0.953445	25.5591	11.5439	23.3083	17.8571	18.3909	16.6445	22.6907	20.4269	22.5221	25.3966
ENSG00000101901	ALG13	X	111665811	111760649	+	491.351	-0.0740789	0.953445	2.46053	2.92951	2.91757	2.87797	3.0242	3.00785	3.184	3.13038	2.6541	2.97685
ENSG00000102271	KLHL4	X	87517409	87670050	+	611.211	-0.299261	0.953445	6.78111	2.13805	6.59098	3.74892	2.36443	7.7883	2.71935	2.80859	8.29698	4.999
ENSG00000104889	RNASEH2A	19	12806556	12815201	+	14.8425	0.26322	0.953445	0.219142	0.26323	0.158883	0.275944	0.163043	0.26342	0.120547	0.144583	0.177594	0.192527
ENSG00000107281	NPDC1	9	137039463	137046179	-	429.965	0.144292	0.953445	6.37909	6.13388	10.8764	8.3994	8.5393	9.49578	6.42576	6.76369	6.13671	7.67119
ENSG00000108387	SEPTIN4	17	58520250	58544368	-	26.304	-0.376516	0.953445	0.232061	0.115707	0.109521	0.0567095	0.0342052	0.189476	0.0722566	0.0803612	0.246358	0.124634
ENSG00000113460	BRIX1	5	34915677	34925996	+	2278.54	0.117481	0.953445	20.4734	28.6212	28.7822	19.6567	24.8042	27.7348	22.1199	22.3984	18.2203	22.2894
ENSG00000115271	GCA	2	162318840	162371595	+	307.71	-0.158465	0.953445	3.39304	2.41335	2.54767	3.07729	1.84216	3.60762	2.10951	2.38512	3.49194	3.22557
ENSG00000115297	TLX2	2	74513463	74517148	+	87.1202	-0.149854	0.953445	1.50027	1.51755	1.71746	1.15905	1.25133	1.55472	1.16407	1.36397	2.02393	1.81475
ENSG00000118762	PKD2	4	88007635	88077777	+	646.686	-0.228786	0.953445	3.46602	4.9343	7.9751	4.96192	4.82618	8.43684	4.44874	5.41374	9.30441	3.05352
ENSG00000124193	SRSF6	20	43457893	43466046	+	2968.52	0.0940574	0.953445	30.095	32.3048	33.035	27.5005	29.2552	29.9586	31.3937	33.1176	25.5565	22.5603
ENSG00000126070	AGO3	1	35930718	36072500	+	1178.14	-0.0907218	0.953445	2.83003	3.05415	2.34767	2.27785	2.59878	2.95499	2.8504	3.12783	2.40009	2.62528
ENSG00000127922	SEM1	7	96481626	96709891	-	3726.51	0.167521	0.953445	19.025	13.6113	9.76135	21.3635	19.6158	13.2368	17.1024	18.6551	13.7909	11.4537
ENSG00000129355	CDKN2D	19	10566460	10569059	-	153.579	-0.148332	0.953445	4.21648	3.54179	4.93831	5.85572	4.96888	4.2107	4.7686	4.77503	7.34275	4.97371
ENSG00000134539	KLRD1	12	10226058	10329608	+	12.5782	-0.473225	0.953445	0.0305832	0.027552	0.0692923	0.011003	0.00853279	0.0772016	0.0196273	0.0247637	0.0663879	0.0161213
ENSG00000135519	KCNH3	12	49539030	49558337	+	443.068	-0.152202	0.953445	5.29041	3.16552	5.13092	4.0588	5.03394	7.05817	4.40869	3.71895	4.80273	5.22365
ENSG00000135736	CCDC102A	16	57512181	57536571	-	374.26	-0.158206	0.953445	8.08897	3.84474	6.31873	8.58034	6.85303	5.64583	8.03802	8.43251	7.81203	7.68423
ENSG00000138944	SHISAL1	22	44243665	44312951	-	229.792	-0.413884	0.953445	4.19609	0.326684	0.676058	1.04137	0.744346	1.4081	1.50318	1.38422	1.33592	3.67964
ENSG00000144227	NXPH2	2	138669157	138780390	-	220.924	-0.508525	0.953445	1.83468	0.865772	2.51191	5.51625	5.63067	4.64311	3.44219	5.09336	9.47286	0.621714
ENSG00000144824	PHLDB2	3	111732497	111976517	+	10248.7	0.163362	0.953445	27.9186	50.173	41.7287	45.7325	48.2087	48.1722	43.7128	41.9894	33.7928	23.2076
ENSG00000149131	SERPING1	11	57597387	57614853	+	928.644	-0.112849	0.953445	11.676	13.9363	13.6491	10.7543	10.1715	12.2986	10.7724	11.4089	15.5666	15.0233
ENSG00000151233	GXYLT1	12	42081845	42144874	-	2748.01	0.116303	0.953445	17.2601	24.8875	16.7096	16.9605	16.9025	15.6098	18.7544	20.4568	14.1515	16.5605
ENSG00000151500	THYN1	11	134248279	134253370	-	654.63	-0.0808058	0.953445	14.6595	13.7599	14.7128	16.3872	13.4386	15.4742	16.5656	13.317	14.4889	17.3315
ENSG00000153339	TRAPPC8	18	31829180	31953136	-	992.491	0.158396	0.953445	5.14312	5.81919	5.71901	5.4159	5.50867	5.07956	5.46757	5.71898	2.45866	6.01109
ENSG00000154328	NEIL2	8	11769639	11787345	+	558.86	0.104256	0.953445	8.12115	8.96318	9.2765	7.20004	8.23934	7.58778	9.10868	8.63964	5.90679	7.64444
ENSG00000154370	TRIM11	1	228393673	228406835	-	566.586	0.100685	0.953445	2.77613	3.82447	2.95091	3.72988	3.50661	2.9977	3.64665	3.29067	2.71282	3.00392
ENSG00000156639	ZFAND3	6	37819727	38154624	+	1784.96	0.100694	0.953445	18.5639	25.9381	24.9668	20.4514	27.9615	23.8277	20.1927	21.7027	23.8232	20.3697
ENSG00000159348	CYB5R1	1	202961873	202967275	-	477.803	0.124534	0.953445	4.97567	6.80678	4.35903	5.23179	5.57493	4.05855	5.11566	5.04142	4.17632	6.31766
ENSG00000166822	TMEM170A	16	75443054	75465497	-	461.678	-0.140405	0.953445	4.05375	4.47708	3.59444	3.97127	3.0575	3.10176	5.24839	5.45989	3.74251	3.56001
ENSG00000168591	TMUB2	17	44186970	44191929	+	693.137	-0.110529	0.953445	9.65534	7.0133	9.40752	8.85862	8.73252	8.58171	7.9241	8.43485	11.8306	10.381
ENSG00000170144	HNRNPA3	2	177212563	177223958	+	7485.39	-0.067473	0.953445	53.2324	58.5434	61.6518	57.0813	63.9309	58.0748	67.4743	66.9208	57.1439	58.92
ENSG00000172717	FAM71D	14	67189393	67228550	+	8.08873	-0.37405	0.953445	0.128141	0.0236801	0.0535992	0.0957493	0.0770036	0.117302	0.0759106	0.0638509	0.0924346	0.145485
ENSG00000173581	CCDC106	19	55641062	55653161	+	189.434	0.233671	0.953445	1.58896	3.52212	4.84567	3.71286	4.69832	3.40259	2.72131	3.90845	3.9769	1.60609
ENSG00000173674	EIF1AX	X	20124525	20141838	-	882.63	0.133601	0.953445	9.2593	11.1704	10.2885	9.19072	10.9281	8.75549	10.961	11.4401	5.8033	9.38011
ENSG00000178053	MLF1	3	158571163	158607252	+	553.147	-0.165279	0.953445	10.3485	5.66578	6.53813	6.48871	4.8795	6.77387	6.87551	6.7984	6.96972	10.6344
ENSG00000179954	SSC5D	19	55488404	55519099	+	71.9456	-0.37573	0.953445	0.133462	0.400782	0.620165	0.216072	0.710875	1.0107	0.280314	0.412617	0.79012	0.20466
ENSG00000180008	SOCS4	14	55027230	55049489	+	1786.37	-0.145747	0.953445	9.06551	14.0676	12.6475	8.96859	13.7661	15.6757	13.0648	14.5211	12.7279	8.74045
ENSG00000180357	ZNF609	15	64460742	64686068	+	3756.37	-0.077606	0.953445	14.5491	12.1333	15.2209	14.5048	16.9238	16.1719	14.4344	14.9084	16.4497	15.4234
ENSG00000182180	MRPS16	10	73248843	73252693	-	3415.95	-0.0976356	0.953445	67.0409	49.9653	66.2419	45.1017	58.6705	67.0124	57.8902	62.5532	60.0728	59.6102
ENSG00000182253	SYNM	15	99098217	99135593	+	24.8149	-0.254083	0.953445	0.19979	0.171417	0.161407	0.123221	0.050964	0.12351	0.200963	0.178721	0.148694	0.192576
ENSG00000185133	INPP5J	22	31122731	31134697	+	217.357	-0.173695	0.953445	2.51186	1.6357	1.84117	2.13511	2.16662	1.57274	2.3282	2.19531	3.68139	1.83333
ENSG00000204054	LINC00963	9	129476946	129513687	+	2077.66	-0.170549	0.953445	5.48946	3.54324	8.91036	8.74085	7.08748	7.67602	7.91708	8.26647	7.62631	6.52567
ENSG00000205726	ITSN1	21	33642400	33899861	+	1552.43	-0.117392	0.953445	4.36254	3.13481	2.98023	3.43781	2.72352	3.01101	3.55587	3.24272	4.12033	4.12167
ENSG00000211772	TRBC2	7	142801041	142802748	+	136.646	1.50724	0.953445	0	33.5435	10.1233	8.46709	12.6751	0.0633356	12.5596	10.176	0	0
ENSG00000214145	LINC00887	3	194296191	194322871	-	6.62019	-0.649593	0.953445	0.136767	0	0.0297477	0.0590457	0.0305266	0.00986406	0.0601866	0.0492187	0.228007	0.0576749
ENSG00000214837	LINC01347	1	243056307	243101744	-	11.1255	0.289631	0.953445	0.127086	0.180409	0.138211	0.187045	0.14183	0.149987	0.177948	0.074839	0.0963037	0.133982
ENSG00000224063	AC007319.1	2	187003220	187556288	+	6.29655	0.659304	0.953445	0.19442	0.3503	0.211438	0	0.271217	0.157749	0.106947	0	0.0506438	0.333073
ENSG00000224843	LINC00240	6	26956932	27059749	+	22.1218	-0.223452	0.953445	0.137061	0.164636	0.0917286	0.096725	0.100013	0.142577	0.121792	0.102444	0.186753	0.133383
ENSG00000226415	TPI1P1	1	76699789	76700538	+	54.8435	0.15822	0.953445	2.66258	3.34038	3.79651	4.72573	4.22607	3.77666	2.99438	3.00233	3.08252	3.92985
ENSG00000227355	AL359644.1	9	121369893	121463370	+	8.98338	0.312466	0.953445	0.243692	0.175631	0.318028	0.26302	0.326355	0.158182	0.214482	0.263094	0.152349	0.282605
ENSG00000228519	AC097263.1	X	25645722	25646327	-	30.7112	0.247441	0.953445	2.78267	1.40737	2.94661	2.37109	3.84099	2.13899	3.3031	2.68799	1.2971	1.85283
ENSG00000231233	CFAP58-DT	10	104351591	104353575	-	4.45527	0.637581	0.953445	0.72565	0.067049	0.303527	0.0602465	0.498358	0.30194	0.122821	0	0.290804	0.353087
ENSG00000233601	NCOR1P3	7	57599794	57610104	+	153.812	1.10919	0.953445	18.0141	53.6558	0.159276	39.36	57.3698	6.81307	43.5042	27.5124	0	0.308805
ENSG00000235381	AL596202.1	6	155253139	155256724	-	23.0867	0.25205	0.953445	0.474228	0.258925	0.562625	0.387759	0.288678	0.466403	0.316201	0.170662	0.359361	0.348456
ENSG00000235927	NEXN-AS1	1	77881348	77889539	-	17.2949	0.325688	0.953445	0.154891	0.790722	0.400067	0.41794	0.280897	0.48176	0.362113	0.250835	0.242083	0.285766
ENSG00000236751	LINC01186	X	46256759	46327680	-	178.737	-0.130121	0.953445	2.79328	3.12312	2.50283	4.55068	3.45063	3.17395	3.80753	3.58467	3.78908	3.61159
ENSG00000250548	LINC01303	14	61556273	61570653	-	41.4413	-0.221542	0.953445	0.479004	0.369881	0.279071	0.452371	0.210011	0.277612	0.489343	0.563315	0.43671	0.324638
ENSG00000251602	AL928654.1	14	105416884	105419739	-	37.5994	0.197113	0.953445	0.544149	1.05932	0.775436	0.708819	1.04703	0.649585	0.578012	0.871081	0.89934	0.593454
ENSG00000259051	HNRNPUP1	14	43300263	43300595	+	8.15958	0.338729	0.953445	1.59914	0.960432	1.01449	1.58215	1.48722	1.00919	0.439832	1.43872	0.971966	1.40492
ENSG00000260500	AC010336.2	19	7918652	7919157	-	5.44198	0.401234	0.953445	0.438501	0.526719	0.572261	0.851904	0.587245	0.664148	0.38594	0.189365	0.548275	0.462292
ENSG00000268649	AL132655.2	20	58817132	58817725	-	4.95176	-0.433186	0.953445	0.29883	0.448687	0.081247	0.56443	0.333497	0.565755	0.575336	0.322623	0.467049	0.393804
ENSG00000274565	AC080038.1	17	62626437	62627590	-	24.9993	0.314695	0.953445	1.26899	0.73905	1.33825	1.36964	1.1158	2.03848	0.380756	0.62274	0.681146	0.972977
ENSG00000278662	GOLGA6L10	15	82339993	82349475	-	5.49382	0.424218	0.953445	0.103419	0.0451729	0.0715731	0.0710321	0.0314773	0.0508563	0.0620611	0.0710522	0.0391846	0.0198237
ENSG00000278879	AP000560.1	11	74830574	74832510	-	5.20381	-0.487141	0.953445	0.114549	0.0275188	0.149491	0.197815	0.0511351	0.123925	0.176432	0.272072	0.0477417	0.144917
ENSG00000279199	AC068669.1	17	40113215	40115442	-	4.97911	-0.49646	0.953445	0.119505	0.0478492	0.086644	0.150481	0.0444563	0.19393	0.0876506	0.06451	0.249037	0.0419964
ENSG00000282995	FRG1EP	20	29480147	29497179	-	76.1448	0.154302	0.953445	4.84105	4.70736	5.57819	5.16281	5.01675	6.60895	4.56512	3.7332	4.56373	3.28095
ENSG00000285280	AL390957.1	1	192167786	192957713	-	12.6267	-0.569957	0.953445	0.140626	0.0263933	0.0477923	0.00948622	0.0196175	0.104593	0.0241738	0.0094889	0.128209	0.0972929
ENSG00000286491	AL023553.1	22	41551710	41560905	-	6.72191	0.486223	0.953445	1.45895	0.584153	0.793327	1.70588	0.678415	0.13153	0.267514	0.787553	1.77351	0.769051
ENSG00000286614	AL589182.3	14	19072333	19075341	+	27.2929	0.22431	0.953445	0.890009	0.745858	0.562742	0.625507	0.508179	0.537407	0.318796	0.782104	0.517588	0.698268
ENSG00000129474	AJUBA	14	22971177	22982551	-	3422.93	-0.0885102	0.953648	28.3978	27.2181	24.3723	29.6003	27.4088	24.0001	30.67	30.3576	34.5075	26.1307
ENSG00000171992	SYNPO	5	150601080	150659207	+	3105.36	-0.199407	0.953664	18.4991	9.41914	12.415	15.5429	12.7062	9.60355	17.1206	15.9776	25.2202	10.8293
ENSG00000008324	SS18L2	3	42581840	42595114	+	437.797	0.072092	0.953745	15.0428	19.0547	16.5826	16.5311	16.8261	15.1644	16.2111	16.2405	15.1039	17.1565
ENSG00000013563	DNASE1L1	X	154401236	154412112	-	356.115	-0.145953	0.953745	3.07154	3.66368	3.93607	4.35839	4.85415	3.60179	5.57689	5.57707	4.00608	3.23819
ENSG00000014919	COX15	10	99711844	99732100	-	618.445	0.130262	0.953745	10.9958	7.21014	6.9208	6.46716	5.99935	6.45935	7.22327	6.90483	5.9776	7.79546
ENSG00000026103	FAS	10	88990531	89017059	+	529.28	0.181975	0.953745	7.2555	4.33847	2.66481	6.23386	4.01309	3.56319	4.77011	4.10554	4.15295	5.01556
ENSG00000029364	SLC39A9	14	69398015	69462390	+	2263.92	-0.113502	0.953745	13.7269	16.6678	16.8081	10.7695	16.0687	17.5878	13.8366	15.2763	18.8825	14.511
ENSG00000058453	CROCC	1	16740273	16972964	+	244.47	0.121576	0.953745	1.17503	1.30332	1.57153	1.79171	1.13278	1.41726	1.44126	1.27399	1.12013	1.15972
ENSG00000066422	ZBTB11	3	101648889	101677132	-	1235.82	0.138481	0.953745	6.20374	10.3464	9.92174	9.98935	8.15926	10.0536	7.8081	8.62683	8.33238	5.71119
ENSG00000073008	PVR	19	44643798	44666162	+	2921.64	0.255423	0.953745	8.74717	39.7026	18.6379	25.5031	34.1099	20.0048	28.3097	27.2545	16.5449	14.0244
ENSG00000075303	SLC25A40	7	87833568	87876360	-	1088.46	0.169879	0.953745	17.7627	8.18851	8.41999	11.3239	9.38079	10.1985	10.5152	12.1187	8.05797	8.07953
ENSG00000076604	TRAF4	17	28744005	28750956	+	1440.02	0.0811924	0.953745	15.9339	17.4494	15.3024	14.9354	15.0533	14.3721	14.7222	12.3624	15.5103	17.3918
ENSG00000078902	TOLLIP	11	1274371	1309654	-	429.335	0.101785	0.953745	2.8259	3.60824	3.82343	3.67445	4.1222	3.41026	3.72913	3.41924	3.54724	2.71336
ENSG00000080709	KCNN2	5	114055545	114496500	+	11.7098	-0.383646	0.953745	0.0820643	0.0903597	0.0371866	0.13286	0.0381602	0.0739843	0.0752371	0.0738318	0.0570046	0.216292
ENSG00000080822	CLDND1	3	98497912	98523066	-	1971.43	0.112584	0.953745	15.2123	18.0374	21.3514	20.0777	20.8553	20.392	15.4148	16.2579	21.6013	14.6907
ENSG00000089195	TRMT6	20	5937228	5950558	-	1219.62	0.125812	0.953745	13.8067	20.7974	15.5256	13.8383	17.7911	15.8886	14.3638	15.3493	10.9025	18.4143
ENSG00000094914	AAAS	12	53307456	53324864	-	1388.86	0.0451116	0.953745	15.1989	14.6482	13.9463	14.5603	14.1543	14.3913	13.468	14.007	14.3399	14.0738
ENSG00000095139	ARCN1	11	118572390	118603033	+	3211.55	0.0915722	0.953745	32.6368	50.0116	36.8686	35.5923	37.656	35.9057	37.1216	37.3687	36.3969	34.0939
ENSG00000096746	HNRNPH3	10	68331174	68343191	+	7663.18	-0.0794618	0.953745	60.7376	72.1037	72.5213	57.6926	73.9685	73.6879	71.3921	76.3537	62.1151	72.5487
ENSG00000100034	PPM1F	22	21919425	21952848	-	1661.74	0.0965922	0.953745	9.29399	6.50384	8.2037	8.39805	8.95846	6.57147	9.08294	7.76409	8.02024	7.24783
ENSG00000100490	CDKL1	14	50329404	50416461	-	93.9825	0.216554	0.953745	0.880453	1.03158	0.729915	0.553035	0.79735	0.749521	0.674877	0.888222	0.270704	0.852139
ENSG00000102109	PCSK1N	X	48831096	48835610	-	91.9874	0.233531	0.953745	2.08947	2.62934	5.87929	2.72055	4.73775	4.62861	2.62716	2.54228	3.21384	2.34269
ENSG00000104299	INTS9	8	28767661	28890242	-	1423.15	0.0874002	0.953745	15.1268	15.2794	12.535	14.1491	15.5489	13.2329	12.8299	12.2679	13.0654	16.9681
ENSG00000104388	RAB2A	8	60516936	60623644	+	2156	-0.111979	0.953745	19.9503	22.5627	13.049	18.6376	15.8527	19.2137	20.0803	21.4359	18.2735	18.3137
ENSG00000104524	PYCR3	8	143603210	143609773	-	733.653	0.208548	0.953745	6.3748	7.26566	8.57126	9.92624	16.2864	10.5455	9.22745	10.2204	4.8733	7.04071
ENSG00000105402	NAPA	19	47487637	47515091	-	685.017	-0.139214	0.953745	3.57974	6.25783	4.45288	6.229	7.32855	6.43768	6.17775	5.38876	6.20026	6.45438
ENSG00000106244	PDAP1	7	99392048	99408597	-	5037.73	0.224721	0.953745	106.034	58.3012	49.918	115.365	123.42	68.7153	107.099	106.595	50.7155	54.5759
ENSG00000107443	CCNJ	10	96043394	96060870	+	577.366	0.18892	0.953745	12.0034	8.30144	5.07273	5.51935	5.13391	5.61332	5.90847	6.21391	5.32827	8.54924
ENSG00000111445	RFC5	12	118013588	118033130	+	1721.4	0.0857594	0.953745	25.6505	29.6133	27.1086	24.5745	25.6234	26.4349	25.5452	25.6874	19.4828	27.7622
ENSG00000111700	SLCO1B3	12	20810702	20916911	+	119.914	-0.218996	0.953745	1.82917	1.42967	1.19902	2.15004	0.992723	0.867458	2.15024	2.24533	1.4229	2.16617
ENSG00000112406	HECA	6	139135080	139180802	+	678.81	-0.165346	0.953745	3.33254	6.48598	5.77829	6.40479	5.54364	8.20547	5.86272	5.75321	7.03477	4.0271
ENSG00000114127	XRN1	3	142306607	142448062	-	735.921	-0.0766731	0.953745	3.12582	3.04734	3.23027	2.59826	2.5254	2.94493	2.97035	3.30272	2.94051	3.16266
ENSG00000115207	GTF3C2	2	27325849	27357034	-	2318.06	0.132763	0.953745	25.2623	19.965	17.4066	17.5703	20.6952	18.0884	17.9767	16.4676	13.6837	25.8157
ENSG00000115525	ST3GAL5	2	85837120	85905199	-	272.229	-0.213079	0.953745	0.631613	0.647496	1.28498	0.593557	0.601584	0.818793	0.664929	0.855316	1.42401	0.594128
ENSG00000116793	PHTF1	1	113696831	113759489	-	1199.84	-0.165149	0.953745	10.5339	7.16667	8.16461	6.21244	6.25788	8.9388	6.70698	7.06948	7.15171	13.1217
ENSG00000117151	CTBS	1	84549611	84574480	-	229.505	0.134458	0.953745	1.31836	1.92952	2.09496	1.74067	1.3356	1.60628	1.41521	1.81025	1.66707	1.16724
ENSG00000122877	EGR2	10	62811996	62919900	-	39.1563	-0.422638	0.953745	0.132323	0.115596	1.09892	0.467404	0.389321	1.05413	0.423498	0.597407	0.676834	0.202912
ENSG00000123124	WWP1	8	86342547	86478420	+	1616.3	0.114415	0.953745	12.4012	15.5575	10.7583	12.4234	11.4193	9.34865	12.1025	13.0435	13.8281	9.46144
ENSG00000124508	BTN2A2	6	26383096	26394874	+	269.509	-0.257719	0.953745	3.39168	2.03285	1.84806	1.17531	0.874687	1.74835	1.839	1.42276	2.78959	3.34902
ENSG00000124802	EEF1E1	6	8073360	8102559	-	397.476	0.1477	0.953745	10.414	13.5047	7.58119	7.61564	9.51114	9.35796	9.14232	10.7383	6.26691	8.37989
ENSG00000125843	AP5S1	20	3820524	3828838	+	166.221	-0.112713	0.953745	1.34963	1.38818	1.46777	1.41307	1.45209	1.50381	1.33367	1.30004	2.05464	1.44842
ENSG00000125846	ZNF133	20	18288283	18316996	+	222.29	0.125194	0.953745	1.5948	2.12194	2.31253	2.25974	2.09926	2.15003	1.9345	1.99549	2.12186	1.31919
ENSG00000128918	ALDH1A2	15	57953424	58497866	-	6.14873	-0.405981	0.953745	0.0600639	0.0196766	0.0475065	0.0176803	0.0121876	0.0295363	0.0480585	0.0471608	0.0455153	0.0402963
ENSG00000129173	E2F8	11	19224063	19241620	-	480.697	0.0834503	0.953745	6.16158	5.64759	6.98111	4.93558	5.34297	5.50459	5.38523	5.45848	5.62594	5.46605
ENSG00000130005	GAMT	19	1397026	1401570	-	581.061	0.107044	0.953745	10.7663	10.3591	12.8334	14.6498	12.3244	10.9283	12.312	10.5269	13.6039	9.20883
ENSG00000131725	WDR44	X	118346073	118449961	+	344.088	0.118341	0.953745	3.47449	4.516	4.47922	4.30858	3.93649	3.72459	4.56611	4.3212	3.7853	2.68323
ENSG00000132164	SLC6A11	3	10816201	10940714	+	6.35665	-0.786466	0.953745	0.00664315	0.0159593	0.0361233	0	0.111207	0.0143738	0.0877031	0.0573766	0	0.133068
ENSG00000133112	TPT1	13	45333471	45341370	-	23712.6	0.118543	0.953745	116.182	183.15	194.065	185.047	146.774	152.618	163.994	174.482	141.347	127.679
ENSG00000134780	DAGLA	11	61680391	61747001	+	639.463	0.116593	0.953745	4.26239	6.45273	5.57591	4.98864	6.60153	6.33323	5.09345	5.01484	4.34551	4.92123
ENSG00000136059	VILL	3	37988059	38007188	+	28.8155	-0.272185	0.953745	0.25354	0.214006	0.260828	0.0443755	0.206479	0.289118	0.211087	0.266328	0.199916	0.216726
ENSG00000136197	C7orf25	7	42908726	42912305	-	19.2779	-0.215079	0.953745	0.300578	0.164113	0.31203	0.294926	0.25921	0.280837	0.37578	0.309759	0.284716	0.302483
ENSG00000137992	DBT	1	100186919	100249834	-	414.857	-0.0982221	0.953745	1.82954	1.85807	1.91284	1.68651	1.3276	1.5588	2.03009	1.95402	1.75903	1.92053
ENSG00000139344	AMDHD1	12	95943331	95968720	+	7.43497	-0.367833	0.953745	0.184064	0.0401991	0.109187	0.0903015	0.168069	0.235335	0.128865	0.108392	0.156916	0.141128
ENSG00000139505	MTMR6	13	25246201	25288009	-	927.285	-0.107338	0.953745	6.61152	10.1277	6.53887	6.7961	7.47278	7.46003	8.23687	9.0281	7.38493	8.32219
ENSG00000140450	ARRDC4	15	97960703	97973833	+	152.017	0.301022	0.953745	1.16895	2.13898	1.46137	1.33241	3.93805	1.61919	2.31968	1.92251	0.48947	1.79673
ENSG00000141646	SMAD4	18	51028394	51085045	+	932.6	-0.0591694	0.953745	3.57431	3.44447	3.52679	3.1607	3.20778	3.57054	3.47847	3.26747	3.81234	3.49374
ENSG00000142494	SLC47A1	17	19495385	19579034	+	21.6955	0.269627	0.953745	0.248302	0.242333	0.219405	0.142373	0.155873	0.142707	0.170734	0.0670179	0.274888	0.17997
ENSG00000147804	SLC39A4	8	144409742	144416895	-	16.3661	0.579047	0.953745	0.0264512	0.370681	0.326021	0.076131	0.147599	0.0381549	0.37831	0.152305	0.0367477	0.0278863
ENSG00000149639	SOGA1	20	36777447	36863538	-	1373.27	0.193877	0.953745	5.24218	2.86898	4.29915	5.61958	5.7478	2.4429	3.7427	4.36704	6.51498	3.72085
ENSG00000152137	HSPB8	12	119178642	119221131	+	1296.88	0.166716	0.953745	18.4177	23.8936	20.1986	27.2638	26.7708	13.5464	28.0296	26.434	14.6312	21.1836
ENSG00000156510	HKDC1	10	69220332	69267552	+	26.7701	0.512201	0.953745	1.05082	0.16409	0.388554	0.158784	0.0469091	0.0568416	0.393068	0.181518	0.208032	0.432057
ENSG00000156976	EIF4A2	3	186783205	186789897	+	6360.28	-0.144028	0.953745	35.5951	49.1823	50.5438	59.7801	44.4426	52.0809	63.1253	61.3288	55.0026	33.1533
ENSG00000162105	SHANK2	11	70467856	71252577	-	33.0237	0.429943	0.953745	0.224911	0.0303239	0.149754	0.0198163	0.051225	0.049657	0.047973	0.0520324	0.114782	0.0895225
ENSG00000162222	TTC9C	11	62728069	62740293	+	445.328	-0.0791226	0.953745	8.51784	7.30246	7.42892	8.07579	8.2758	7.76952	9.07707	7.75351	7.77881	9.473
ENSG00000162642	C1orf52	1	85249953	85259672	-	510.805	0.106364	0.953745	6.46181	8.86841	7.43667	6.008	8.86225	6.59764	7.85139	7.50862	6.24616	6.744
ENSG00000163319	MRPS18C	4	83455932	83469735	+	877.701	0.0965414	0.953745	7.40516	11.0749	8.59886	8.51418	9.70945	8.68216	8.61849	9.34362	7.22169	8.48957
ENSG00000164106	SCRG1	4	173384701	173406380	-	7.36677	-1.06888	0.953745	0.00869611	0	0.208061	0	0.00970494	0.075263	0.00956719	0.018777	0.371497	0
ENSG00000164241	C5orf63	5	127042558	127073492	-	148.429	-0.161127	0.953745	1.17884	1.08239	0.745054	0.965912	0.764562	1.18185	0.740129	0.859571	1.44051	1.07362
ENSG00000164406	LEAP2	5	132873444	132875046	+	16.2291	-0.234082	0.953745	0.691758	0.581649	0.526617	0.522637	0.501805	0.523864	0.570788	0.63481	0.93701	0.656361
ENSG00000166200	COPS2	15	49106068	49155661	-	3066.36	0.107872	0.953745	17.1928	27.053	20.1049	18.3715	20.1895	18.9323	20.293	21.8657	16.1041	18.2938
ENSG00000167393	PPP2R3B	X	333933	386955	-	89.6255	0.229955	0.953745	0.48571	0.300553	0.64561	0.465986	0.700842	0.318464	0.555954	0.450227	0.664557	0.227584
ENSG00000167535	CACNB3	12	48813794	48828941	+	885.764	-0.122584	0.953745	6.52647	4.58297	6.22066	6.30756	5.17191	6.13444	5.91071	4.93629	8.37103	6.01723
ENSG00000167671	UBXN6	19	4444999	4457794	-	1308.72	0.104761	0.953745	12.2971	11.4288	12.6653	15.1073	11.3074	13.1755	10.1234	9.31344	13.5532	12.2421
ENSG00000168264	IRF2BP2	1	234604269	234609525	-	2187.72	-0.0761178	0.953745	22.9678	18.6744	22.8533	25.266	19.793	23.1099	22.6641	21.6728	24.5186	23.5405
ENSG00000169599	NFU1	2	69395750	69437628	-	580.031	0.106797	0.953745	13.2301	12.495	15.7281	13.1458	11.9246	8.91553	12.7776	13.7165	13.764	12.6063
ENSG00000171241	SHCBP1	16	46578591	46621379	-	2891.42	0.13048	0.953745	20.0358	24.3083	19.3903	23.8122	31.3748	18.2626	26.9288	25.0681	17.7688	20.6077
ENSG00000171735	CAMTA1	1	6785454	7769706	+	753.178	0.0646192	0.953745	3.79997	3.8701	3.72811	3.78215	3.7157	3.88799	3.20447	3.54616	3.97805	3.44868
ENSG00000171960	PPIH	1	42658423	42676758	+	1485.53	0.113115	0.953745	52.7237	57.2852	44.5894	47.9291	56.8879	45.7507	51.8938	53.045	33.6072	55.5519
ENSG00000172071	EIF2AK3	2	88556741	88627464	-	765.092	0.100499	0.953745	6.11807	8.75242	7.04188	7.05872	6.21205	6.05701	6.73091	6.7103	7.70208	5.60313
ENSG00000172318	B3GALT1	2	167868948	167874041	+	29.6418	0.331611	0.953745	0.226498	0.177889	0.312643	0.470121	0.388884	0.358131	0.143761	0.112861	0.490154	0.146946
ENSG00000172403	SYNPO2	4	118850688	119061247	+	11.4845	-0.441294	0.953745	0.0408998	0.0354814	0.0172977	0.00980972	0.0177507	0.0270401	0.00749945	0.0367968	0.0189402	0.0742603
ENSG00000173039	RELA	11	65653597	65663090	-	1837.16	0.0678645	0.953745	15.0712	17.908	16.3551	15.5822	18.7882	16.894	16.7687	15.139	15.7204	15.3233
ENSG00000175283	DOLK	9	128945530	128947619	-	329.315	-0.160141	0.953745	4.05544	6.70763	8.05885	8.31877	9.02812	8.43018	9.15693	9.4902	6.79187	6.53632
ENSG00000177469	CAVIN1	17	42402449	42423256	-	18524.7	-0.116274	0.953745	219.259	232.522	234.477	260.114	263.714	249.186	314.317	294.69	174.577	278.882
ENSG00000177606	JUN	1	58780791	58784047	-	2355.34	-0.163036	0.953745	20.9823	27.7731	41.2965	43.0284	32.7222	35.9952	44.6393	41.143	39.0402	24.8212
ENSG00000178980	SELENOW	19	47778585	47784686	+	1927.84	-0.142648	0.953745	15.0429	16.4442	11.1088	20.562	21.6952	20.4456	17.9917	17.7196	15.0925	22.4203
ENSG00000182149	IST1	16	71845996	71931199	+	3498.78	-0.100718	0.953745	19.0075	22.9865	19.7395	25.9114	20.8589	21.2362	27.9939	25.9948	20.3857	20.7379
ENSG00000182196	ARL6IP4	12	122980060	122982913	+	15.8847	-0.244568	0.953745	0.223397	0.191672	0.208245	0.396119	0.249313	0.362523	0.333551	0.275639	0.249395	0.285986
ENSG00000183458	AC138932.1	16	14911551	14935708	+	39.9451	0.169857	0.953745	0.262961	0.223416	0.32783	0.283818	0.386517	0.291422	0.317526	0.228503	0.267309	0.216373
ENSG00000187824	TMEM220	17	10699015	10730316	-	23.7044	-0.322856	0.953745	0.11385	0.486239	0.288904	0.150187	0.423526	0.32845	0.459266	0.478002	0.39542	0.160036
ENSG00000188906	LRRK2	12	40196744	40369285	+	223.518	-0.276844	0.953745	0.910198	0.635464	1.13639	0.610004	0.344708	0.988251	0.404887	0.496655	1.0237	1.49307
ENSG00000188997	KCTD21	11	78171249	78188626	-	421.707	-0.173089	0.953745	7.01208	4.52708	3.46631	5.27483	3.9939	4.18621	4.71235	4.28625	7.51598	6.67332
ENSG00000189079	ARID2	12	45729706	45908040	+	1739.5	-0.0791778	0.953745	7.59676	6.56266	6.52474	7.29971	6.02766	6.22051	7.17415	7.3652	8.1909	6.98314
ENSG00000197976	AKAP17A	X	1591604	1602520	+	425.608	0.0738518	0.953745	5.20085	5.86737	5.20552	4.80136	4.98894	5.37883	4.9901	4.94397	4.39657	5.04623
ENSG00000198860	TSEN15	1	184051651	184123978	+	2097.95	-0.104884	0.953745	10.2922	8.54683	9.71178	9.5867	10.0389	8.49339	9.01546	9.79614	13.5762	10.9286
ENSG00000198873	GRK5	10	119207571	119459745	+	136.798	0.148835	0.953745	1.30202	0.857905	1.14105	0.709468	0.966363	0.834215	0.848342	0.696021	1.02736	1.08614
ENSG00000204253	HNRNPCP2	2	189923336	189924216	+	5.64345	0.38525	0.953745	0.302222	0.30252	0.219118	0.489289	0.44971	0.163479	0.332495	0.326285	0.262417	0.265516
ENSG00000213315	AL122020.1	14	90766531	90766989	+	16.3742	0.271889	0.953745	1.4502	1.27744	2.31315	2.71306	1.72634	1.77809	0.744553	2.19194	1.51104	1.63081
ENSG00000213513	IMPDH1P5	10	77780337	77781876	-	13.4596	0.32599	0.953745	0.662762	0.69226	0.376058	0.342114	0.289428	0.155871	0.634044	0.27999	0.450368	0.36455
ENSG00000215440	NPEPL1	20	58689131	58719238	+	29.2591	-0.21172	0.953745	0.220274	0.114417	0.135964	0.199192	0.212608	0.186778	0.229239	0.154256	0.279139	0.175738
ENSG00000223459	TCAF1P1	7	143598039	143604839	+	17.892	0.262606	0.953745	0.317967	0.23871	0.540313	0.536229	0.487924	0.472989	0.459135	0.236007	0.248479	0.35617
ENSG00000224729	PCOLCE-AS1	7	100589402	100604206	-	24.8256	-0.46681	0.953745	0.489294	0.0163259	0.11825	0.454755	0.470216	0.426414	0.523353	0.572272	0.523981	0.100303
ENSG00000226450	CYP2D8P	22	42149886	42155001	-	19.5889	0.279587	0.953745	0.446741	0.608166	0.842133	0.675043	0.930658	0.644408	0.851917	0.64308	0.558578	0.188392
ENSG00000226571	AL592429.2	6	139271362	139667284	+	15.1258	0.312976	0.953745	0.25614	0.153835	0.0895375	0.256709	0.0816728	0.108863	0.19122	0.128391	0.152506	0.0964419
ENSG00000227694	RPL23AP74	17	61069871	61070341	+	12.1076	0.318201	0.953745	0.753737	0.905375	1.84436	1.11859	2.31324	1.427	1.34751	0.610311	1.07986	1.09262
ENSG00000229212	AC044860.1	15	85180200	85234795	-	7.78694	0.440669	0.953745	0.179177	0.179354	0.0487154	0.193389	0.133309	0.0323071	0.0328542	0.177323	0.186694	0.110191
ENSG00000229932	YWHAZP3	10	23136924	23137661	+	11.9056	0.270767	0.953745	0.841826	0.938959	0.653939	0.778796	1.0737	0.845676	0.859997	0.714097	0.689182	0.44375
ENSG00000233994	GDI2P2	1	72274552	72275159	+	8.60052	0.336619	0.953745	0.80286	0.87671	0.396881	0.708986	1.05891	0.473767	0.401492	0.472791	0.912589	0.769473
ENSG00000236871	LINC00106	X	1396427	1399402	+	14.8639	-0.260135	0.953745	1.27432	1.08049	1.54891	0.809053	0.836559	1.29752	1.15456	1.45671	1.87451	0.869297
ENSG00000237594	AP000251.1	21	31559245	31560487	+	28.6202	-0.185185	0.953745	2.10544	1.55632	1.40907	1.68976	1.14472	1.98575	1.7818	1.4571	1.91251	1.87819
ENSG00000238197	PAXBP1-AS1	21	32728097	32747065	+	18.6856	-0.217195	0.953745	0.0948856	0.0725295	0.0844293	0.0884462	0.0673866	0.102652	0.0854101	0.0791584	0.125829	0.0818458
ENSG00000243926	TIPARP-AS1	3	156671862	156674446	-	13.2786	0.363114	0.953745	0.973458	0.524169	0.328553	0.507219	0.412078	0.399465	0.11079	0.289921	0.769464	0.56622
ENSG00000245498	AP000866.1	11	124800424	124834487	+	17.4654	-0.294155	0.953745	0.0721427	0.0509744	0.0923032	0.0687041	0.0805119	0.110185	0.0280127	0.0687235	0.123808	0.116322
ENSG00000245694	CRNDE	16	54845189	54929189	-	334.485	-0.170904	0.953745	1.52668	0.775568	1.15828	0.898781	0.838425	1.18813	0.889593	1.0163	1.67875	1.08149
ENSG00000246090	AP002026.1	4	99088805	99301356	+	30.008	0.255884	0.953745	0.248706	0.0995804	0.193197	0.377083	0.138779	0.172969	0.182412	0.204577	0.185099	0.143586
ENSG00000251432	LINC02615	4	128292751	128519398	+	139.626	-0.306863	0.953745	2.24383	0.928768	1.01402	0.65454	0.338396	0.951311	1.08418	0.916614	2.101	1.35861
ENSG00000253919	THAP12P7	8	78760142	78762431	-	4.52931	0.501086	0.953745	0.0387566	0.162938	0.0421491	0.104576	0.216263	0.0628931	0.149236	0.0627635	0.0807647	0.0408594
ENSG00000255468	AP001107.9	11	66347950	66364804	+	12.0302	-0.302549	0.953745	0.191277	0.14621	0.245842	0.112608	0.329903	0.169309	0.267829	0.300373	0.344247	0.183323
ENSG00000256269	HMBS	11	119084866	119093549	+	548.568	0.0726448	0.953745	6.76571	5.98127	5.92542	5.41751	6.63739	5.80808	5.50023	5.56986	5.97858	6.36481
ENSG00000260589	STAM-AS1	10	17641284	17643878	-	36.1466	-0.27329	0.953745	0.427517	0.410821	0.464939	0.92285	0.839719	0.51801	0.507968	0.99696	1.19381	0.48677
ENSG00000261390	MAFTRR	16	79715220	79770651	-	6.57083	0.517754	0.953745	0.21586	0.0545868	0.1112	0.0735729	0.0253581	0.0122909	0.0499963	0.0367968	0.142052	0.0958197
ENSG00000261663	AC009065.8	16	2240487	2241818	+	4.85348	0.448837	0.953745	0.281575	0.338223	0.67369	0.121563	0.314241	0.243697	0.123912	0.364793	0.23471	0.296853
ENSG00000267249	AP005482.3	18	12670426	12671145	-	10.6968	-0.318613	0.953745	0.616337	0.370167	0.737316	0.798266	0.687838	0.533426	0.406845	1.06465	0.77063	1.23458
ENSG00000270019	AC110769.2	2	113888203	113889750	-	7.86452	-0.336671	0.953745	0.286668	0.17217	0.187057	0.123762	0.319925	0.248105	0.283845	0.247594	0.388302	0.211555
ENSG00000271943	AC098614.3	3	27632976	27639111	+	37.127	-0.279477	0.953745	0.802353	0.815499	1.05158	0.421893	0.688794	1.26865	0.430045	0.821813	1.52197	0.542234
ENSG00000272872	AP000525.1	22	15823197	15823890	+	60.7266	-0.181826	0.953745	4.22022	3.45631	3.96378	4.07184	4.21028	4.35811	2.81391	5.7298	6.32938	3.3706
ENSG00000272975	MYHAS	17	10383144	10623886	+	10.0756	-0.443701	0.953745	0.390293	0.0703219	0.14856	0.147437	0.15245	0.211119	0.214694	0.0421367	0.467665	0.308601
ENSG00000279675	AC080100.1	11	40107244	40112599	-	41.8851	0.27804	0.953745	0.281701	0.398088	0.621731	0.384527	0.3976	0.475064	0.227882	0.313075	0.569771	0.131023
ENSG00000280383	Z95331.1	22	45657019	45680130	+	43.0801	0.175579	0.953745	0.0921625	0.0599647	0.114847	0.0994723	0.113568	0.0830882	0.0971696	0.0787712	0.10203	0.0647753
ENSG00000281332	LINC00997	7	32760279	32762924	+	39.6435	0.191065	0.953745	0.704385	0.86624	0.82076	0.72405	0.767384	1.03419	0.516628	0.59751	0.45434	0.795646
ENSG00000284874	AC000093.1	22	19717220	19724772	+	14.8445	-0.281622	0.953745	0.114053	0.125582	0.165383	0.143616	0.148499	0.246777	0.17776	0.194962	0.168354	0.0601208
ENSG00000286587	AL133335.2	20	54178414	54183129	+	9.02539	0.498021	0.953745	1.1624	0.246397	0.148723	1.54979	0.839395	0.443837	1.12838	0.664384	0.142489	0.432517
ENSG00000287574	AC004938.2	7	44582519	44583676	+	12.0293	-0.330587	0.953745	0.651465	0.368249	0.333407	0.537692	0.342137	0.538954	0.2108	0.703334	0.958297	0.404007
ENSG00000003393	ALS2	2	201700267	201780956	-	1158.67	0.0918373	0.953851	5.05918	5.64804	5.96439	5.6807	5.48003	3.92787	5.57063	5.45281	5.16067	6.00151
ENSG00000070413	DGCR2	22	19036282	19122454	-	1284.24	-0.144728	0.953851	11.3771	6.09596	10.5218	11.8608	13.0239	11.4775	13.9975	12.6676	10.353	9.97446
ENSG00000100023	PPIL2	22	21666009	21700015	+	1764.59	0.0706639	0.953851	11	10.2938	12.158	12.0848	11.7401	11.2994	11.4526	11.1012	11.5037	9.1872
ENSG00000102606	ARHGEF7	13	111114559	111305737	+	723.159	-0.17128	0.953851	4.01981	2.84457	2.28016	2.40538	2.49557	2.41103	4.14451	2.32871	2.60893	4.32537
ENSG00000113569	NUP155	5	37288137	37371106	-	3459.84	0.0962331	0.953851	20.6908	19.7256	21.78	15.397	17.267	20.3399	15.6945	16.1233	16.8886	19.6934
ENSG00000117543	DPH5	1	100989623	101026088	-	1007.4	0.0870688	0.953851	14.5082	19.2397	17.0781	16.9813	17.1084	14.2732	18.0162	16.3408	13.7624	17.5322
ENSG00000118412	CASP8AP2	6	89829894	89874436	+	982.005	-0.114961	0.953851	4.79553	5.54502	6.83364	6.09617	4.77	6.94479	5.70609	6.67249	6.52456	4.51751
ENSG00000126653	NSRP1	17	30115521	30186475	+	898.113	0.0802598	0.953851	9.31662	9.8822	10.0116	8.04245	9.41848	8.82052	9.09179	10.2677	8.20659	7.75839
ENSG00000137513	NARS2	11	78435968	78574874	-	1108.79	-0.11735	0.953851	18.2809	17.96	11.0911	16.488	18.3394	15.4433	19.5223	18.4572	15.6821	20.0163
ENSG00000147174	GCNA	X	71578411	71613583	+	63.6819	0.172619	0.953851	0.600507	1.17766	0.919633	0.714272	1.12151	0.795499	0.930316	0.939401	0.727853	0.620169
ENSG00000152133	GPATCH11	2	37084451	37099244	+	752.613	0.0850456	0.953851	9.94072	10.5684	8.17087	9.41321	8.50739	7.8786	9.64343	9.68862	7.83983	8.88201
ENSG00000153827	TRIP12	2	229763838	229923239	-	6484.64	0.119619	0.953851	30.3418	29.8898	24.9389	21.3809	23.7476	24.1071	22.5577	22.6575	18.6838	31.9248
ENSG00000160200	CBS	21	43053191	43076943	-	55.158	0.175197	0.953851	0.451218	0.28278	0.362702	0.536412	0.459775	0.261761	0.410082	0.430663	0.306617	0.448122
ENSG00000167978	SRRM2	16	2752626	2772538	+	17589.8	0.0736051	0.953851	67.3634	69.8677	69.3787	66.3541	65.0052	69.6194	70.7456	69.3577	55.0404	56.3976
ENSG00000169062	UPF3A	13	114281601	114305817	+	953.938	-0.128582	0.953851	10.8107	6.53912	7.16992	7.34044	6.61758	7.2242	10.0188	7.31753	7.7371	9.77952
ENSG00000169302	STK32A	5	147234963	147387855	+	24.3412	-0.459652	0.953851	0.280295	0.0606033	0.158512	0.0726063	0.0563061	0.0727767	0.0801766	0.0484178	0.268689	0.395973
ENSG00000175215	CTDSP2	12	57819927	57846729	-	4680.57	-0.107923	0.953851	46.1572	38.6042	46.7592	33.0828	36.9427	50.3416	37.6766	36.9552	51.1663	41.0652
ENSG00000177335	C8orf31	8	143039209	143060684	+	13.3713	0.648291	0.953851	0.445174	0.039127	0.188934	0.175786	0.121175	0.0469864	0.0358366	0	0.0905071	0.446434
ENSG00000183155	RABIF	1	202878282	202889149	-	443.516	0.104856	0.953851	6.21751	8.83558	6.57608	6.67994	7.51042	7.49602	6.16724	5.4069	6.7007	7.51483
ENSG00000186867	QRFPR	4	121328642	121381059	-	74.7579	0.26204	0.953851	1.44262	1.2243	2.26808	0.507731	1.55748	1.73034	0.793563	0.829528	1.02932	1.45477
ENSG00000205334	LINC01460	2	27705786	27715732	-	6.58806	-0.496873	0.953851	0.20171	0.074551	0.0506231	0.0669873	0.0692648	0.0503584	0.0341408	0.0837578	0.226339	0.261728
ENSG00000214063	TSPAN4	11	842812	867116	+	882.703	0.085866	0.953851	7.9523	7.93578	6.91211	7.58195	7.45792	7.80537	6.95895	5.79477	6.71744	8.37575
ENSG00000214174	AMZ2P1	17	64966550	64975576	-	253.101	0.113534	0.953851	4.19838	2.98436	2.87713	3.53819	2.9653	2.66298	2.73339	2.91828	3.48761	3.51668
ENSG00000224940	PRRT4	7	128350325	128361685	-	10.0548	0.462391	0.953851	0.0963916	0.101311	0.157244	0.0910322	0.322722	0.312843	0.0662794	0.0780496	0.062772	0.038108
ENSG00000231940	RPS7P3	1	233288868	233289447	-	8.2068	0.401723	0.953851	0.535576	0.27571	1.16491	0.99095	0.939254	0.993277	0.673398	0.743423	0.398602	0.161324
ENSG00000241973	PI4KA	22	20707691	20859417	-	2878.62	0.0877623	0.953851	12.9001	10.1309	13.382	12.6636	14.1058	10.5301	12.6858	11.1132	13.6318	11.4961
ENSG00000249129	SUDS3P1	5	177971316	177972281	+	13.4302	0.318897	0.953851	0.413443	0.772521	0.649471	0.842889	1.07662	0.546679	0.657017	0.396766	0.287191	1.1139
ENSG00000260747	AC022968.1	18	68277802	68278243	-	5.75449	-0.466994	0.953851	0.602393	0.723583	0.218374	0.108362	1.00841	0.434465	0.883645	0.975532	0.313831	1.05846
ENSG00000267879	AC011483.1	19	50968193	51012129	+	11.1151	-0.385097	0.953851	0.163048	0.17953	0.118214	0.02933	0.227454	0.191093	0.269071	0.17603	0.0566293	0.243517
ENSG00000269038	AP001462.1	11	64778954	64779405	+	10.0017	-0.38616	0.953851	0.39271	0.825504	0.427086	1.16561	1.86264	1.69941	0.432048	1.27193	1.22755	1.44906
ENSG00000272384	AC016405.3	8	122779971	122780830	-	4.4118	0.464597	0.953851	0.361202	0.0619814	0.168351	0.445544	0.403105	0.279119	0.227076	0.222835	0.21506	0.1088
ENSG00000272909	AL122035.2	14	64440369	64442238	-	17.8334	-0.344658	0.953851	0.237306	0.427572	0.516157	0.307354	0.556155	0.898553	0.287185	0.512401	0.741783	0.150109
ENSG00000274447	AC005790.1	19	5294247	5294696	+	6.18138	-0.471914	0.953851	0.394456	0.473813	1.07246	0.638612	0.220108	0.960168	0.433968	0.319396	1.74676	0.415857
ENSG00000279246	AP003108.3	11	61352244	61354477	+	5.34372	-0.485204	0.953851	0.238368	0.0238603	0.0648085	0.0643186	0.0886738	0.150429	0.0874152	0.235902	0.062092	0.146593
ENSG00000049130	KITLG	12	88492793	88580851	-	743.396	0.242357	0.954074	3.94774	13.5987	4.05219	5.53447	4.42167	4.22443	6.10562	5.05732	6.89283	4.38812
ENSG00000083444	PLOD1	1	11934205	11975538	+	6090.5	0.128219	0.954074	49.1058	66.2092	49.821	61.9316	63.4693	53.3236	59.7511	59.7157	33.8614	59.1747
ENSG00000144021	CIAO1	2	96266159	96274173	+	3225.25	0.0827596	0.954074	29.7435	37.4276	32.6969	30.178	36.9381	32.5061	33.6026	32.2109	26.0782	33.2662
ENSG00000146232	NFKBIE	6	44258166	44265788	-	340.309	0.310738	0.954074	12.2761	10.3675	5.02988	4.1568	3.64573	4.70597	3.68856	3.41547	4.08455	12.7065
ENSG00000149311	ATM	11	108222484	108369102	+	2079.11	-0.0884809	0.954074	4.47983	4.40939	3.12853	4.60738	3.80336	4.61419	4.10782	4.39883	4.36108	4.23889
ENSG00000166004	CEP295	11	93661682	93730358	+	1332.12	-0.0907505	0.954074	7.56819	6.90831	5.32032	7.25128	6.11981	7.73559	6.61661	7.0151	7.68021	6.27614
ENSG00000175591	P2RY2	11	73218298	73236352	+	7.52627	-0.421462	0.954074	0.124086	0.186312	0.0843424	0.0837049	0.0692406	0.134242	0.102387	0.167457	0.0323228	0.294342
ENSG00000181392	SYNE4	19	36003307	36008813	-	14.7437	0.241998	0.954074	0.296074	0.292879	0.246228	0.338354	0.349858	0.339149	0.249089	0.20683	0.181467	0.312138
ENSG00000184661	CDCA2	8	25459199	25507911	+	2720.85	-0.152341	0.954074	42.6478	35.5696	31.1208	29.7844	30.2745	29.3089	32.103	32.5141	34.4063	59.9321
ENSG00000241889	AC079944.2	3	113885298	113886031	+	9.80169	0.348966	0.954074	0.241833	1.08932	0.920504	0.58728	0.809662	0.850285	0.332571	0.39163	0.692937	0.573645
ENSG00000233396	LINC01719	1	146052566	146061948	+	18.5176	0.369368	0.9541	0.423181	0.150185	0.219652	0.18685	0.118068	0.135264	0.148136	0.0934515	0.0801696	0.395443
ENSG00000126432	PRDX5	11	64318121	64321811	+	3138	0.0712243	0.954186	190.302	178.444	175.703	174.208	189.862	152.064	164.914	165.622	204.575	177.561
ENSG00000039139	DNAH5	5	13690331	13944543	-	76.1736	-0.271666	0.954265	0.258581	0.17795	0.152325	0.287812	0.141283	0.192325	0.133351	0.136676	0.485532	0.28113
ENSG00000089876	DHX32	10	125836337	125896436	-	588.107	0.163148	0.954265	12.0862	5.45941	6.59051	8.12706	6.19527	7.65688	6.2566	5.27309	8.18733	6.98482
ENSG00000145216	FIP1L1	4	53377641	53460862	+	798.301	0.10811	0.954265	6.00445	8.49801	6.82959	6.727	7.63196	7.3047	7.16001	7.49355	4.98539	6.1643
ENSG00000162819	BROX	1	222712553	222735196	+	1342.37	-0.0807363	0.954265	14.1149	12.8229	13.4219	12.7626	10.5413	14.7206	11.7446	12.7181	13.9456	14.2043
ENSG00000196371	FUT4	11	94543840	94549898	+	351.977	-0.120058	0.954265	2.4682	3.07032	2.04704	2.55329	3.39208	2.98715	3.21501	3.36845	2.38095	2.74882
ENSG00000011201	ANOS1	X	8528874	8732137	-	1478.06	0.337737	0.954591	2.52522	19.9307	9.07699	9.88082	15.2097	11.4428	13.2084	12.3055	4.59636	3.25017
ENSG00000043093	DCUN1D1	3	182938074	182985953	-	1172.83	-0.0633788	0.954591	6.74165	7.60385	6.57652	6.41149	6.22407	7.25876	6.4002	7.15729	7.45304	6.78641
ENSG00000047410	TPR	1	186311652	186375693	-	6920.99	0.0799779	0.954591	26.0832	33.2211	29.8044	25.4954	25.3436	27.9109	27.6483	28.3849	22.928	25.5247
ENSG00000052344	PRSS8	16	31131433	31135727	-	10.7074	0.657318	0.954591	0.656321	0.0716692	0.291998	0.0160995	0.0332937	0.0161373	0.0820527	0.0644161	0.155421	0.361691
ENSG00000070501	POLB	8	42338454	42371808	+	366.007	-0.0993235	0.954591	4.67972	4.90719	4.07854	3.81441	3.43751	3.90521	4.47074	4.02551	5.06747	4.93362
ENSG00000075914	EXOSC7	3	44975241	45036066	+	641.456	0.107991	0.954591	6.9435	8.73757	6.76674	6.67234	7.39119	6.40618	7.74925	7.72349	4.91714	7.07728
ENSG00000077549	CAPZB	1	19338775	19485539	-	5344.59	0.0629821	0.954591	79.3813	84.243	80.6829	74.9418	90.4556	73.9172	82.7205	85.1543	70.9484	79.4562
ENSG00000085465	OVGP1	1	111414319	111427735	-	16.1719	-0.439232	0.954591	0.581118	0.317286	0.114906	0.152051	0.15722	0.304815	0.154989	0.133082	0.293573	0.909688
ENSG00000087365	SF3B2	11	66050729	66069308	+	7464.59	0.0747669	0.954591	37.1411	42.7575	35.9578	34.2484	39.8723	35.8923	39.416	35.5689	30.6458	38.8553
ENSG00000097007	ABL1	9	130713016	130887675	+	3577.05	-0.134836	0.954591	16.6111	16.7705	28.1257	26.1387	30.4217	28.0334	24.202	24.8285	27.0983	25.4719
ENSG00000100028	SNRPD3	22	24555958	24582052	+	1068.13	0.127087	0.954591	18.0612	9.5604	12.5769	13.1182	15.905	11.812	14.856	13.2075	10.8329	12.6941
ENSG00000100104	SRRD	22	26483877	26494658	+	3929.8	0.0968525	0.954591	46.2154	41.1227	45.6683	45.0016	50.499	34.7697	49.8839	50.9378	35.939	42.1478
ENSG00000100372	SLC25A17	22	40769630	40819399	-	1443.83	0.124509	0.954591	16.8761	17.4651	17.3008	20.508	19.5912	14.2015	22.0057	21.0542	13.388	13.5109
ENSG00000100393	EP300	22	41092592	41180077	+	3392.74	0.0961236	0.954591	15.2994	11.2744	16.1928	14.522	15.5664	12.6098	14.8068	15.3538	14.126	11.2678
ENSG00000101282	RSPO4	20	958452	1002311	-	101.931	-0.308551	0.954591	3.05821	1.79807	1.33036	0.364822	1.47298	2.43786	1.71769	1.42495	1.30814	3.05445
ENSG00000101966	XIAP	X	123859724	123913979	+	771.357	0.0899028	0.954591	3.87463	4.84313	4.84479	3.82637	4.02779	3.89387	4.23569	4.7299	3.73489	3.525
ENSG00000103018	CYB5B	16	69424525	69466266	+	3307.27	-0.118163	0.954591	20.1471	23.181	22.5329	25.8109	19.9805	19.6679	29.6479	30.8916	20.1014	20.8742
ENSG00000105379	ETFB	19	51345169	51366418	-	372.521	-0.122382	0.954591	2.03318	2.40954	2.48477	3.21459	3.14175	2.24373	3.17197	3.2155	3.23792	2.58796
ENSG00000105793	GTPBP10	7	90335223	90391455	+	934.226	0.194395	0.954591	5.77028	4.27004	3.03364	5.05303	5.0872	3.84122	5.65591	5.68798	2.34379	2.76149
ENSG00000106078	COBL	7	51016212	51316818	-	902.973	-0.172106	0.954591	3.62457	3.01644	2.74449	3.13765	1.85686	3.13498	2.5314	2.02669	4.18264	4.3266
ENSG00000106560	GIMAP2	7	150685697	150693641	+	16.4727	-0.352996	0.954591	0.613692	0.177934	0.460283	0.137041	0.283401	0.412089	0.349223	0.20562	0.352792	0.825468
ENSG00000107290	SETX	9	132261356	132354986	-	3063.28	-0.123558	0.954591	7.89862	11.7751	13.7377	13.3143	11.9599	14.8996	12.6145	14.4387	9.90566	12.0727
ENSG00000108773	KAT2A	17	42113111	42121367	-	1234.2	0.0888686	0.954591	16.14	17.6927	15.8909	14.7177	17.4483	16.7362	17.3429	15.4072	11.7217	15.7888
ENSG00000108846	ABCC3	17	50634777	50692253	+	545.084	-0.241908	0.954591	1.81843	1.91262	3.19228	2.77961	2.92047	3.55007	2.09706	2.60101	5.49179	1.18724
ENSG00000109255	NMU	4	55595229	55636698	-	304.551	-0.205593	0.954591	18.4332	10.9888	14.3545	13.4109	13.3081	16.8399	6.45944	15.1345	22.5261	20.345
ENSG00000109436	TBC1D9	4	140620782	140756385	-	1415.01	-0.124778	0.954591	9.58667	14.0844	13.5849	8.04678	10.9273	10.2729	11.8904	13.1585	14.2957	11.682
ENSG00000110955	ATP5F1B	12	56638175	56645984	-	14431.7	0.0948936	0.954591	344.045	367.007	279.968	299.703	327.706	254.264	327.985	322.629	254.37	356.148
ENSG00000111666	CHPT1	12	101696947	101744140	+	522.205	0.099111	0.954591	4.45911	4.94692	4.19693	4.42903	3.87697	2.99702	4.52276	4.3983	4.13678	4.39649
ENSG00000111727	HCFC2	12	104064531	104106524	+	279.317	-0.119506	0.954591	1.91443	2.23592	2.27652	1.85893	1.42681	2.11412	2.20822	2.4888	2.11207	1.62721
ENSG00000112320	SOBP	6	107490106	107661306	+	52.4275	-0.340927	0.954591	0.247315	0.0675161	0.440123	0.266931	0.401464	0.255396	0.340111	0.339826	0.720361	0.148144
ENSG00000112667	DNPH1	6	43225629	43229484	-	256.454	0.109753	0.954591	12.2834	7.71842	10.2699	11.1885	10.2614	8.25744	10.4282	9.0453	9.13659	11.1159
ENSG00000115760	BIRC6	2	32357028	32618899	+	3978.39	0.0938044	0.954591	12.0222	12.6619	10.0505	10.1676	10.9903	10.1324	10.7031	11.0558	8.13525	12.347
ENSG00000116685	KIAA2013	1	11919591	11926428	-	1201.81	0.0738291	0.954591	16.0409	17.8059	17.8422	18.919	20.6792	16.4613	17.9007	17.6247	15.516	19.2212
ENSG00000117054	ACADM	1	75724347	75787575	+	1369.21	-0.0550549	0.954591	14.121	14.1089	13.894	13.819	12.2905	13.9719	13.3103	13.9531	14.665	14.985
ENSG00000118507	AKAP7	6	131135467	131283535	+	126.494	-0.130679	0.954591	1.01448	1.14894	1.41851	1.43907	1.36939	1.12887	1.49876	1.56465	1.69126	1.11027
ENSG00000119318	RAD23B	9	107283137	107332192	+	8358.34	-0.0989363	0.954591	68.0218	72.7629	94.7848	89.3961	100.219	90.8236	95.8648	97.9376	75.3056	95.434
ENSG00000120669	SOHLH2	13	36168217	36214588	-	11.3734	0.303596	0.954591	0.224322	0.206052	0.186556	0.113936	0.176715	0.171306	0.159689	0.0997223	0.0687449	0.236493
ENSG00000121671	CRY2	11	45847118	45883248	+	251.113	-0.263842	0.954591	3.5501	1.47016	1.1676	1.45233	1.30201	1.22344	1.51189	1.67683	2.73698	3.5918
ENSG00000123610	TNFAIP6	2	151357592	151380046	+	171.984	-0.595496	0.954591	0.393955	1.31823	13.1898	2.21712	3.98832	10.2897	2.7553	4.86082	11.4055	2.58098
ENSG00000124006	OBSL1	2	219550728	219571859	-	997.098	0.16133	0.954591	7.62746	3.91715	4.68401	4.30354	5.79551	6.22093	3.47719	3.74755	5.49181	4.6081
ENSG00000124098	FAM210B	20	56358974	56368663	+	636.309	0.211106	0.954591	11.3022	6.21223	7.73708	14.4314	7.4751	6.94607	6.50859	6.56406	14.2604	6.46305
ENSG00000124126	PREX1	20	48624252	48827999	-	713.077	0.143004	0.954591	6.84939	4.20952	4.20329	4.77747	4.17484	3.08164	5.15586	5.04041	4.97538	3.68216
ENSG00000124422	USP22	17	20999596	21043760	-	10521.9	-0.0617467	0.954591	76.2588	71.9765	79.7794	67.3738	73.8005	80.4036	73.776	72.8009	86.0827	72.2711
ENSG00000124615	MOCS1	6	39899578	39934551	-	479.053	0.106214	0.954591	4.27981	4.69784	3.68438	5.57274	5.09218	4.42598	4.53867	4.38908	4.87937	3.43601
ENSG00000125629	INSIG2	2	118088452	118110997	+	475.9	-0.131997	0.954591	4.8196	7.01723	6.45105	5.51713	4.13747	4.78868	6.4024	6.56178	7.59705	5.25875
ENSG00000127989	MTERF1	7	91692008	91880702	-	790.755	0.185089	0.954591	9.5092	7.54921	4.39814	10.0668	10.4395	6.73024	9.41956	9.86313	5.48552	5.41588
ENSG00000129691	ASH2L	8	38105493	38144076	+	2052.37	-0.070509	0.954591	18.2085	15.9187	18.8045	17.2236	15.8138	18.0191	16.8403	16.7374	17.8774	20.8085
ENSG00000130035	GALNT8	12	4720400	4851927	+	48.0427	-0.345704	0.954591	0.0740221	0.333428	0.3371	0.0549265	0.273644	0.360363	0.208682	0.269715	0.385637	0.136567
ENSG00000131196	NFATC1	18	79395856	79529325	+	920.72	0.137978	0.954591	2.9656	5.48441	5.41257	5.38222	6.60834	5.45839	4.71631	4.55425	4.24747	4.51433
ENSG00000132109	TRIM21	11	4384897	4393702	-	487.597	-0.121951	0.954591	12.751	11.2117	14.5904	9.82671	10.2632	13.2984	10.2437	10.6218	13.3098	16.3442
ENSG00000132300	PTCD3	2	86106223	86142157	+	1971.96	0.0867564	0.954591	9.36798	11.2053	9.20591	9.29246	9.68667	9.05344	10.4462	9.86301	7.20767	9.34016
ENSG00000132970	WASF3	13	26557683	26688948	+	505.424	-0.072003	0.954591	4.69282	4.36142	5.17811	4.0853	4.78805	4.54885	5.36074	4.75211	4.64877	4.98355
ENSG00000133398	MED10	5	6371874	6378571	-	946.67	0.1326	0.954591	24.4974	32.3713	25.2954	20.3506	26.5688	24.8799	21.9487	22.2841	16.8679	31.7498
ENSG00000134077	THUMPD3	3	9362971	9386791	+	1029.07	0.0802123	0.954591	9.6787	11.0354	10.0098	8.18695	10.1773	9.57234	8.84864	9.85456	8.10663	10.043
ENSG00000134758	RNF138	18	32091874	32131561	+	846.882	0.185745	0.954591	11.3056	14.9212	12.1035	8.54922	11.122	12.1801	11.5459	13.3477	4.70215	9.21803
ENSG00000134825	TMEM258	11	61768501	61792802	-	1124.37	0.0516308	0.954591	18.0126	19.3534	18.086	17.5453	17.2419	17.7422	18.2961	16.6486	17.928	16.4397
ENSG00000134996	OSTF1	9	75088514	75147265	+	303.291	-0.116549	0.954591	11.127	9.56941	10.5257	13.0399	8.19282	10.0433	10.648	11.0533	10.4618	14.6807
ENSG00000135778	NTPCR	1	232950605	232983882	+	861.893	-0.1136	0.954591	2.84944	2.40732	2.20086	2.94554	2.2866	2.23478	2.57749	2.60187	3.65726	2.65878
ENSG00000135829	DHX9	1	182839347	182887982	+	11236.3	0.0980345	0.954591	81.5672	106.545	89.8772	95.8974	104.758	93.7458	100.192	99.2631	66.5031	87.4919
ENSG00000135966	TGFBRAP1	2	105264391	105329735	-	1987.39	0.0869174	0.954591	16.4642	19.5149	15.2411	16.4018	19.5632	15.0016	17.4973	16.2469	14.1647	19.1695
ENSG00000136213	CHST12	7	2403588	2448484	+	940.129	0.114834	0.954591	2.88297	2.34172	2.60529	3.4326	3.47555	2.83892	2.86882	2.05122	3.17892	2.67362
ENSG00000136522	MRPL47	3	179588285	179604649	-	1548.36	0.0839178	0.954591	55.1696	67.3231	55.7562	49.7205	55.6922	51.2089	55.3309	56.3331	44.9845	59.7395
ENSG00000137819	PAQR5	15	69298912	69407780	+	270.711	-0.223411	0.954591	3.02743	1.33707	2.26692	1.8136	1.25017	1.49571	1.75504	2.00548	2.03154	4.03632
ENSG00000138095	LRPPRC	2	43886224	43995989	-	6858.34	0.136455	0.954591	42.2256	39.7707	31.8161	30.095	30.1304	34.211	30.2286	31.6179	20.7858	41.4888
ENSG00000138160	KIF11	10	92593130	92655395	+	3653.29	0.138561	0.954591	58.611	33.0387	33.415	29.2379	31.16	32.5033	32.1193	31.7486	33.0007	39.1172
ENSG00000140575	IQGAP1	15	90388242	90502239	+	9365.77	0.0848085	0.954591	34.6811	45.6421	45.8575	40.2123	37.1938	43.2897	39.2243	39.1703	32.9897	37.2865
ENSG00000142409	ZNF787	19	56087366	56121295	-	505.474	0.16804	0.954591	4.05719	7.24506	8.10455	6.26311	9.59315	8.2315	6.66228	6.68081	4.71661	5.08963
ENSG00000142920	AZIN2	1	33081104	33123492	+	44.5904	-0.292741	0.954591	0.389062	0.0945797	0.201485	0.174967	0.15507	0.25054	0.152869	0.125012	0.381253	0.336927
ENSG00000143436	MRPL9	1	151759647	151763496	-	1194.26	0.0713786	0.954591	33.7668	36.0568	33.3387	30.8571	36.8871	30.3777	38.3276	30.7281	31.7287	31.4851
ENSG00000143469	SYT14	1	209900923	210171389	+	513.21	0.0902698	0.954591	1.72717	1.96405	2.10625	1.48036	1.924	1.89602	1.75697	1.85783	1.53498	1.59662
ENSG00000143569	UBAP2L	1	154220179	154271510	+	5374.13	0.0831574	0.954591	31.6661	37.7739	36.7535	34.8671	37.9997	36.7725	36.4778	37.016	26.8935	31.869
ENSG00000144580	CNOT9	2	218568580	218597080	+	1992.95	0.164352	0.954591	24.9947	18.02	23.8247	13.9459	15.9837	16.375	15.7661	15.2089	12.4577	26.5454
ENSG00000144655	CSRNP1	3	39141855	39154562	-	1191.74	0.157659	0.954591	11.0185	24.1931	22.0983	15.7775	21.4656	18.9061	18.803	19.2379	15.0452	12.7606
ENSG00000145335	SNCA	4	89724099	89838315	-	94.567	-0.179917	0.954591	1.55881	0.783492	1.22636	0.894917	0.900666	0.992699	1.046	0.954847	1.72787	1.36366
ENSG00000146776	ATXN7L1	7	105605067	105876604	-	190.785	0.226316	0.954591	1.71192	0.578343	0.890161	1.7149	1.1284	0.908658	1.28307	1.43815	0.863998	0.659882
ENSG00000147592	LACTB2	8	70635318	70669185	-	312.724	-0.159498	0.954591	8.26887	7.201	4.39642	9.42053	7.86955	5.71528	9.57728	10.0431	8.59181	7.57939
ENSG00000148444	COMMD3	10	22316386	22320306	+	511.575	-0.130726	0.954591	11.0673	7.05089	6.93239	8.74435	7.07978	7.83878	7.95471	7.42654	10.99	10.5558
ENSG00000151117	TMEM86A	11	18693122	18704785	+	17.3306	-0.261578	0.954591	0.32422	0.163316	0.147865	0.101594	0.163408	0.21498	0.195608	0.169371	0.217949	0.28668
ENSG00000153790	C7orf31	7	25134692	25180356	-	160.332	-0.204268	0.954591	2.42556	1.65101	1.92189	1.6331	1.79174	2.0118	1.16907	1.38416	3.36975	2.92248
ENSG00000156471	PTDSS1	8	96261902	96336995	+	2297.6	0.13662	0.954591	13.3318	22.8471	17.0272	20.3409	22.1838	18.1721	20.0385	20.2211	11.832	16.8125
ENSG00000156869	FRRS1	1	99708632	99766631	-	247.279	-0.101835	0.954591	3.27384	3.23218	3.0605	2.58962	2.48998	2.86255	2.9357	3.02611	2.97894	3.91245
ENSG00000157349	DDX19B	16	70289663	70335283	+	312.203	-0.100883	0.954591	3.16973	3.21804	2.94559	3.91895	2.9351	3.11067	4.04866	3.86708	2.91415	3.42448
ENSG00000157693	TMEM268	9	114611206	114646422	+	512.972	-0.149395	0.954591	3.3523	4.24919	4.86434	6.21688	5.98384	4.40812	6.11286	6.8285	4.14905	5.85776
ENSG00000158571	PFKFB1	X	54932961	54998534	-	11.47	0.281123	0.954591	0.184219	0.196694	0.356168	0.331383	0.34265	0.243585	0.202672	0.176788	0.213274	0.32369
ENSG00000159579	RSPRY1	16	57186137	57240469	+	1906.46	-0.144929	0.954591	12.7166	14.791	12.6109	18.0262	14.4861	12.2517	21.1871	21.163	12.7158	12.9895
ENSG00000159873	CCDC117	22	28772674	28789301	+	1884.06	-0.0772288	0.954591	22.7728	17.9159	22.892	19.1539	20.2516	18.644	23.5981	22.6701	22.0287	21.7265
ENSG00000162643	WDR63	1	84999147	85133138	+	10.531	-0.326652	0.954591	0.12443	0.122288	0.0861139	0.207553	0.0378723	0.0979014	0.186674	0.109912	0.176795	0.155032
ENSG00000162714	ZNF496	1	247297412	247331846	-	1784.42	0.0929103	0.954591	6.36294	9.74363	8.18475	8.51857	9.6923	8.80298	7.91823	7.91591	7.49482	7.71218
ENSG00000163599	CTLA4	2	203867771	203873965	+	4.76716	0.654037	0.954591	0.0207366	0.0249084	0.248069	0.0447626	0.323991	0.157037	0.0228137	0.0671628	0.151245	0.0218617
ENSG00000163617	CCDC191	3	113964137	114056594	-	34.8536	0.346503	0.954591	0.57108	0.161405	0.374468	0.489474	0.196823	0.436109	0.0739158	0.14507	0.358772	0.398425
ENSG00000164253	WDR41	5	77425970	77620611	-	1378.69	-0.0700107	0.954591	9.5638	8.91261	9.33315	9.55772	8.40547	8.75997	9.57148	9.87575	8.70237	11.144
ENSG00000165626	BEND7	10	13438484	13528974	-	1204.58	0.110841	0.954591	4.96121	7.42787	5.77606	5.61766	6.56007	5.69315	5.57513	5.24144	7.04783	4.53456
ENSG00000166199	ALKBH3	11	43880811	43920274	+	318.794	0.0754393	0.954591	6.33947	7.23411	6.77272	6.96302	6.0969	5.44633	6.70781	6.54226	6.70254	6.29028
ENSG00000166326	TRIM44	11	35662775	35818007	+	5560.18	0.0729202	0.954591	20.5275	22.5913	22.2801	17.7668	22.5196	22.6508	19.5852	20.6156	18.6511	18.9713
ENSG00000166343	MSS51	10	73423579	73433561	-	19.9545	-0.225707	0.954591	0.47618	0.26399	0.35852	0.474413	0.26571	0.396272	0.584325	0.435001	0.438906	0.308932
ENSG00000166840	GLYATL1	11	58905398	59043527	+	7.05676	-0.40995	0.954591	0.0326296	0.0783882	0.106457	0.0176088	0.0364149	0.0970758	0.0717962	0.0528413	0.0339984	0.1032
ENSG00000166860	ZBTB39	12	56998836	57006546	-	845.37	-0.0901518	0.954591	7.07981	6.79481	4.92001	6.12836	6.82658	5.90531	6.56612	6.75685	7.21452	7.35198
ENSG00000167325	RRM1	11	4094707	4138932	+	4893.81	0.122446	0.954591	66.5067	62.1817	68.6914	44.7278	50.7294	64.6463	41.4284	46.1212	54.168	62.6439
ENSG00000168040	FADD	11	70203163	70207390	+	773.117	0.0879524	0.954591	18.8979	22.3813	20.7618	18.2114	24.9101	19.9231	21.9842	18.1645	17.7065	21.143
ENSG00000168273	SMIM4	3	52534013	52579237	+	237.721	0.115065	0.954591	4.07811	3.78134	4.78522	5.6757	5.88862	4.33449	4.66371	4.44142	5.05056	3.86566
ENSG00000168397	ATG4B	2	241637213	241673857	+	782.454	0.0625235	0.954591	5.84954	6.03866	5.24194	6.2702	5.86413	5.64847	5.79561	5.00891	5.82326	5.74404
ENSG00000168566	SNRNP48	6	7590198	7611967	+	628.317	-0.0888341	0.954591	5.18496	5.59797	4.52263	4.96437	5.08225	5.20632	5.45341	6.15592	4.26969	5.87505
ENSG00000168874	ATOH8	2	85751344	85791383	+	36.5953	-0.382048	0.954591	0.214816	0.0860112	0.140172	0.303987	0.0852398	0.108453	0.157556	0.144306	0.576978	0.0956213
ENSG00000168884	TNIP2	4	2741648	2756342	-	628.156	0.106308	0.954591	13.855	12.522	11.1553	11.7573	10.3829	11.1513	9.90419	10.0444	9.58929	14.7479
ENSG00000169432	SCN9A	2	166195185	166376001	-	103.271	-0.234172	0.954591	0.426389	0.22933	0.332212	0.381217	0.284092	0.302935	0.231049	0.226733	0.520532	0.664221
ENSG00000170385	SLC30A1	1	211571568	211579161	-	1484.99	-0.124283	0.954591	12.4778	13.8845	10.6791	9.35487	12.2025	9.75158	12.4518	12.9997	17.3166	11.3447
ENSG00000170779	CDCA4	14	105009573	105021083	-	850.3	0.11803	0.954591	12.7074	19.6188	18.6498	15.3588	21.5253	17.3756	17.5502	17.8095	13.0327	15.1742
ENSG00000171428	NAT1	8	18170477	18223689	+	89.6002	-0.197377	0.954591	1.75985	1.38672	1.01054	1.39798	0.879874	1.35557	0.960319	1.07918	1.93636	2.04828
ENSG00000173077	2022-12-01	9	114850968	115402644	+	5.56084	-0.456188	0.954591	0.0467119	0	0.0362863	0.0648216	0.0223418	0.0505351	0.0660741	0.0216133	0.0417183	0.0562815
ENSG00000173950	XXYLT1	3	195068284	195271159	-	93.8022	-0.181084	0.954591	0.666137	0.56307	0.733391	0.940876	1.05547	1.21	0.732864	0.825719	1.13966	0.580898
ENSG00000174606	ANGEL2	1	212992182	213015867	-	577.308	0.0821097	0.954591	4.45764	4.14514	3.88487	3.60021	3.62786	3.16907	3.8099	4.18397	3.51981	3.94502
ENSG00000175518	UBQLNL	11	5514393	5516699	-	5.34384	-0.39022	0.954591	0.0961774	0.161737	0.0627578	0.0830445	0.0858679	0.145669	0.105811	0.062301	0.180382	0.141954
ENSG00000176444	CLK2	1	155262868	155278491	-	971.179	0.0789001	0.954591	11.4883	14.4262	14.5917	11.9805	13.7959	13.4654	13.3598	12.8483	12.2231	10.8455
ENSG00000176472	ZNF575	19	43525497	43536130	+	6.6232	-0.656882	0.954591	0.0275458	0	0.029957	0.237844	0.0922241	0.0298004	0.030305	0.0743474	0.186559	0.290403
ENSG00000177363	LRRN4CL	11	62686406	62689530	-	4.89236	-0.443179	0.954591	0.160493	0.0963906	0.065453	0.0649583	0.0671668	0.0868144	0.0662135	0.129953	0.0836127	0.253801
ENSG00000178057	NDUFAF3	3	49020459	49023495	+	741.525	-0.0983707	0.954591	16.3681	20.6487	18.7789	20.0791	24.9199	22.9339	19.7886	19.5854	25.408	20.1548
ENSG00000178295	GEN1	2	17753858	17788946	+	860.588	0.167521	0.954591	5.83957	3.38331	3.10807	2.95909	3.4071	3.20543	2.92136	2.93563	2.69252	4.89508
ENSG00000181666	ZNF875	19	37312837	37369365	+	348.972	-0.179669	0.954591	1.51812	1.55473	1.63785	3.2183	2.90922	2.03497	3.14741	2.63153	2.23721	2.22538
ENSG00000181982	CCDC149	4	24806117	24980204	-	33.6609	-0.38129	0.954591	0.185248	0.100133	0.161171	0.144957	0.149886	0.240493	0.0356658	0.0699992	0.44877	0.170887
ENSG00000183426	NPIPA1	16	14922802	14952060	+	28.3601	-0.222986	0.954591	0.102416	0.188149	0.203106	0.156055	0.215148	0.169457	0.231978	0.201628	0.282474	0.120675
ENSG00000185000	DGAT1	8	144314584	144326910	-	945.71	0.0961977	0.954591	11.3761	8.7227	11.3438	12.5102	13.523	12.4931	10.731	9.9159	10.1184	10.521
ENSG00000185519	FAM131C	1	16057769	16073651	-	25.0149	-0.45418	0.954591	1.62541	0.247925	0.39282	0.278465	0.431898	0.781532	0.510921	0.19498	0.618296	1.9856
ENSG00000185716	MOSMO	16	22007638	22087534	+	404.411	0.153781	0.954591	2.33597	4.48263	3.28399	2.73647	3.77532	4.15287	2.51511	3.00635	2.79757	2.4552
ENSG00000185986	SDHAP3	5	1567495	1594620	-	62.5294	-0.141067	0.954591	1.16894	0.780058	1.17709	0.778796	0.789168	1.06165	0.904982	1.0283	1.08264	1.11064
ENSG00000186787	SPIN2B	X	57118551	57121546	-	56.2342	-0.180388	0.954591	1.26188	1.3714	1.50304	2.69151	1.84417	2.04775	2.18159	2.17328	2.06614	1.36202
ENSG00000186918	ZNF395	8	28345590	28402701	-	1564.51	-0.158665	0.954591	16.1979	9.13179	12.6967	13.1367	10.6927	16.7137	10.1039	9.73367	18.4378	14.0642
ENSG00000187486	KCNJ11	11	17385859	17389331	-	23.7548	-0.320345	0.954591	0.581711	0.415917	0.22594	0.239181	0.139113	0.359613	0.198089	0.254201	0.67827	0.511061
ENSG00000187554	TLR5	1	223109404	223143248	-	6.20966	-0.447109	0.954591	0.0573856	0	0.0374453	0.0309685	0.0384257	0.049666	0.0315669	0.0185864	0.0717514	0.0544492
ENSG00000187735	TCEA1	8	53966552	54022456	-	1699.88	-0.108696	0.954591	20.1747	22.4289	12.5931	18.0354	18.3178	19.2387	21.0937	21.1631	18.4121	18.8019
ENSG00000196378	ZNF34	8	144773114	144787345	-	124.836	-0.141288	0.954591	1.91725	1.96711	3.12761	2.71597	3.25407	3.21928	3.29577	2.82454	2.49709	2.48448
ENSG00000196465	MYL6B	12	56152256	56159647	+	1374.8	-0.0741785	0.954591	22.1949	17.5663	20.717	18.9144	20.4692	19.9753	19.9989	19.0815	23.3956	22.6957
ENSG00000196821	ILRUN	6	34587288	34696859	-	2853.64	0.0572871	0.954591	29.4184	33.4511	29.1834	30.1099	33.2339	29.6743	30.2304	28.971	28.082	32.3715
ENSG00000197140	ADAM32	8	39106990	39284917	+	164.908	-0.186882	0.954591	0.512204	0.853924	0.758726	0.610018	0.995414	0.993606	0.981286	1.06783	0.763729	0.437581
ENSG00000197223	C1D	2	68041130	68110948	-	396.788	0.121056	0.954591	4.87011	7.0556	6.15894	4.80163	5.17232	4.23643	5.61698	6.4352	5.26809	4.2329
ENSG00000197620	CXorf40A	X	149540355	149550510	+	72.9899	0.123264	0.954591	0.640625	0.842299	0.734361	0.794217	0.599007	0.721156	0.619077	0.607514	0.622397	0.739271
ENSG00000198168	SVIP	11	22813799	22830299	-	987.739	-0.130064	0.954591	10.9639	9.26491	8.97291	8.38018	6.48453	11.4552	7.35935	8.56677	8.7835	12.0625
ENSG00000198440	ZNF583	19	56397966	56436035	+	236.523	0.230406	0.954591	0.627654	1.84514	1.39513	2.05608	1.77575	1.01258	1.68997	1.9675	1.05555	0.835843
ENSG00000198580	AC073343.1	7	6673494	6676366	+	9.27419	0.388575	0.954591	0.749829	0.327521	0.518932	1.03002	1.29326	0.958693	0.449967	0.883124	0.568207	0.14373
ENSG00000204044	SLC12A5-AS1	20	46013500	46022073	-	8.68428	0.364342	0.954591	0.276857	0.261294	0.0860262	0.170752	0.264836	0.149759	0.130538	0.10675	0.329681	0.104242
ENSG00000204186	ZDBF2	2	206274663	206314427	+	684.348	0.13142	0.954591	3.505	2.47425	4.6087	2.85152	2.50779	2.7261	2.75435	2.90067	3.22363	2.95699
ENSG00000207870	MIR221	X	45746157	45746266	-	9.26397	0.427446	0.954591	0.403421	6.78414	5.70354	5.66043	4.95243	3.92796	4.88214	5.22649	1.26103	2.12654
ENSG00000217555	CKLF	16	66552563	66566251	+	341.135	0.102052	0.954591	13.0339	15.3806	13.3434	17.4917	14.6739	12.9428	15.1384	16.5888	11.669	12.5321
ENSG00000223511	AL683807.1	X	1732584	1763212	+	91.218	0.186439	0.954591	4.74352	4.52631	3.51951	6.22025	4.55169	3.83683	6.43798	4.3554	2.40196	3.69224
ENSG00000223773	CD99P1	X	2609348	2657229	+	68.5034	-0.277614	0.954591	0.307284	0.567159	0.260825	0.687579	0.71932	0.405408	1.03893	0.865785	0.343601	0.426674
ENSG00000224078	SNHG14	15	24978583	25420336	+	1843.07	-0.126292	0.954591	0.477752	0.822543	0.791953	0.689088	0.711708	0.86534	0.871234	0.754538	0.7663	0.554803
ENSG00000225546	LINC02476	7	119495024	119907397	-	51.6784	-0.211912	0.954591	1.27404	0.457118	0.935704	1.03578	0.627825	1.43202	0.819151	0.85744	0.948203	0.976846
ENSG00000226054	MEMO1P1	21	36130489	36131376	+	4.81028	-0.394582	0.954591	0.349813	0.180081	0.217391	0.161811	0.223083	0.270317	0.329874	0.323713	0.260348	0.316108
ENSG00000226798	AL138749.1	9	80869758	80871295	-	7.51964	-0.547917	0.954591	0.336609	0.0673881	0.854172	0.302756	0.313049	1.03179	0.123442	0.0605682	0.643004	0.88718
ENSG00000228288	PCAT6	1	202810954	202812156	+	15.0562	-0.280276	0.954591	1.04708	0.479137	0.542255	0.968682	0.667744	0.917014	0.60341	0.538308	1.091	1.36672
ENSG00000230194	AC000081.1	22	19238443	19238739	-	8.8818	-0.341973	0.954591	2.39064	0.717899	0.649976	1.61266	1.00049	1.77809	1.64382	1.61311	2.02388	1.10265
ENSG00000231083	AC011747.1	2	8600892	8622942	-	6.25179	0.439477	0.954591	0.39271	0.56606	1.11042	0.847716	0.175307	0.509824	0.777686	0.254386	0.163674	0.579624
ENSG00000231663	COA6-AS1	1	234372807	234373593	-	23.5348	0.265758	0.954591	2.39246	1.29784	2.93761	2.33232	1.89484	1.58636	0.764161	2.08302	2.9753	1.62727
ENSG00000232995	AL592435.1	1	163244505	163321894	-	35.3579	0.182859	0.954591	0.342674	0.558619	0.532385	0.515152	0.573641	0.344241	0.471249	0.568148	0.497318	0.335461
ENSG00000234665	LERFS	9	62856999	62898095	-	15.0026	-0.271333	0.954591	0.0859866	0.103286	0.0935134	0.13921	0.111955	0.131785	0.0867165	0.170193	0.186654	0.067989
ENSG00000237017	AC245052.4	19	54119511	54125343	-	5.9879	-0.400502	0.954591	0.08538	0.0640981	0.0464269	0.0460759	0.059553	0.0808222	0.0704493	0.0576112	0.155683	0.0337547
ENSG00000238083	LRRC37A2	17	46511511	46555650	+	30.5859	-0.195887	0.954591	0.302147	0.197247	0.192871	0.184324	0.146608	0.213181	0.310734	0.212742	0.246383	0.193894
ENSG00000240291	AL450384.2	10	18513115	18545651	-	43.9848	-0.165588	0.954591	1.38059	1.15069	0.919252	1.2164	1.72942	1.70696	1.20891	1.21675	1.40915	1.63373
ENSG00000242299	AC073861.1	3	101576489	101576947	-	41.2129	0.181747	0.954591	3.28713	5.45814	3.8903	6.36525	4.20795	3.2424	5.21187	4.17512	4.33165	3.46548
ENSG00000243696	AC006254.1	3	52813282	52835729	-	7.91003	-0.325905	0.954591	0.0420362	0.0589087	0.0609545	0.0378086	0.0703693	0.0682153	0.0385391	0.0907662	0.0875993	0.0517032
ENSG00000244398	AC116533.1	11	16974693	16975013	-	26.8513	-0.205471	0.954591	4.14731	1.82662	4.81104	3.87942	4.1656	5.38412	5.01902	4.02977	3.74512	3.64361
ENSG00000249348	UGDH-AS1	4	39528019	39594707	+	28.7959	-0.247213	0.954591	0.477678	0.286889	0.57144	0.53275	0.426474	0.396194	0.367868	0.412568	0.995432	0.553954
ENSG00000255571	MIR9-3HG	15	89361579	89398487	+	13.5938	0.332951	0.954591	0.0635113	0.119882	0.039469	0.0930303	0.0607536	0.0392626	0.0998188	0.0930566	0.0330878	0.0334786
ENSG00000256238	SUPT16HP1	12	16399274	16402406	-	15.2096	-0.233041	0.954591	0.24079	0.238192	0.200252	0.152876	0.252917	0.337116	0.233744	0.198794	0.26565	0.238922
ENSG00000258057	BCDIN3D-AS1	12	49827913	49841143	+	20.1255	-0.22589	0.954591	0.133991	0.13077	0.209473	0.198851	0.177574	0.208378	0.19348	0.207948	0.270499	0.114775
ENSG00000260007	AC107871.1	15	68184032	68229718	-	24.1857	0.214267	0.954591	0.280554	0.124542	0.152556	0.151403	0.15655	0.14516	0.134198	0.131692	0.171581	0.167177
ENSG00000260190	AL807752.5	9	136937169	136937988	-	7.63447	-0.381928	0.954591	0.162352	0.260019	0.470836	0.408868	0.664351	0.585468	0.654921	0.350557	0.22555	0.741697
ENSG00000261335	AC005837.1	17	76671942	76673658	+	26.5402	0.252345	0.954591	0.930428	0.589852	0.534044	1.53423	0.49034	0.615134	0.653985	0.781284	0.592447	0.790178
ENSG00000261560	AC007216.3	16	11881075	11882569	-	25.8943	0.23242	0.954591	0.47493	1.31923	0.807035	1.0252	0.927546	0.995492	0.979693	0.705022	0.494853	0.68846
ENSG00000263235	AC006111.2	16	3650636	3651703	-	29.361	0.239639	0.954591	0.955669	1.64703	1.98827	1.30055	1.34476	1.75312	1.14282	1.70464	0.822583	0.700883
ENSG00000263412	AC004477.1	17	48045141	48048073	-	21.1273	0.243821	0.954591	0.3026	0.254434	0.26327	0.604211	0.472786	0.229157	0.29962	0.408366	0.315294	0.35092
ENSG00000266088	AC004585.1	17	40516892	40527002	+	24.9513	0.336606	0.954591	0.199893	2.08094	0.833331	0.970864	1.00387	0.973143	1.06293	0.755329	0.520696	0.702462
ENSG00000266967	AARSD1	17	42950526	42964498	-	26.3825	0.185408	0.954591	0.251593	0.359773	0.390881	0.426719	0.414485	0.259225	0.395422	0.310428	0.324564	0.328397
ENSG00000267313	AC021504.1	18	41465783	41632185	-	21.1538	-0.373165	0.954591	0.368374	0.102903	0.214285	0.129448	0.0478034	0.250237	0.103675	0.129485	0.241008	0.397393
ENSG00000268006	PTOV1-AS1	19	49838639	49851676	-	57.2249	-0.275438	0.954591	0.232281	0.393153	0.574122	0.923048	0.871948	0.822413	0.580792	0.718129	1.10011	0.400719
ENSG00000270060	AC090589.3	11	47168281	47169563	-	10.3948	0.380542	0.954591	0.541174	0.371456	1.17709	1.50196	1.38047	1.33821	0.680437	1.00159	0.563876	0.244515
ENSG00000270231	NBPF8	1	120419850	120467739	+	368.197	0.143475	0.954591	2.144	3.94348	3.18176	3.18985	3.2983	3.61613	3.12044	2.86123	1.93918	2.72337
ENSG00000271303	SRXN1	20	646615	653370	-	7.87234	0.436052	0.954591	0.0328957	0.0987843	0.304089	0.177524	0.201915	0.124558	0.23524	0.0532722	0.0856891	0.104041
ENSG00000272150	NBPF25P	1	145572345	145607858	-	45.1641	0.141577	0.954591	0.70733	0.598921	0.529645	0.550672	0.621157	0.53942	0.472012	0.500752	0.6041	0.611235
ENSG00000272688	AP005329.3	18	3246401	3247086	-	111.363	0.147887	0.954591	6.66291	9.94593	8.93456	9.00667	6.93052	9.23776	6.83215	9.14889	7.00982	5.18306
ENSG00000273015	AC008124.1	12	45718046	45727775	-	375.607	-0.0943909	0.954591	2.07515	1.43532	1.72112	2.0773	1.76109	1.89961	1.72104	1.90555	2.02439	2.13966
ENSG00000273061	CDC37L1-DT	9	4676600	4679502	-	12.6677	-0.342445	0.954591	0.72392	0.782603	0.62983	1.32827	0.969481	0.939805	0.23893	1.01602	1.73486	1.67903
ENSG00000273387	AC005005.3	22	31082156	31083565	-	17.2689	-0.345042	0.954591	0.220308	0.302434	0.684549	0.713344	0.702473	0.44263	0.727127	0.713545	1.21333	0.232261
ENSG00000275074	NUDT18	8	22106874	22109419	-	40.6585	-0.231298	0.954591	0.759001	0.972479	1.29319	1.17419	0.988227	0.903236	0.751526	0.956004	2.26708	1.20027
ENSG00000275576	AL049539.1	20	32116171	32116629	+	5.06835	0.451487	0.954591	1.06348	0.232261	0.841145	0.626091	0.323688	0.627561	0.212729	0.626267	0.201472	0.611555
ENSG00000278156	TSC22D1-AS1	13	44575893	44580432	+	5.73877	-0.559258	0.954591	0	0.0616766	0.0698014	0.152402	0.0429774	0.194422	0.0564899	0.0277174	0.147126	0.0541324
ENSG00000278872	AC148477.5	12	132279256	132280900	-	13.6406	-0.347372	0.954591	0.566506	0.194422	0.176027	0.349393	0.481695	0.758795	0.534216	0.20387	0.252973	0.511922
ENSG00000279384	AC080188.2	4	168843988	168844735	+	7.89408	0.365035	0.954591	0.355959	0.71262	0.774236	0.384192	0.66209	0.256729	0.783231	0.640501	0.309076	0.250182
ENSG00000280071	GATD3B	21	5079294	5128413	-	14.915	0.240523	0.954591	0.258168	0.241194	0.233972	0.247684	0.288118	0.186199	0.142014	0.309693	0.23911	0.196571
ENSG00000284954	AL662884.3	6	32152802	32154365	-	4.93406	-0.444025	0.954591	0.251186	0.251434	0.273174	0.180739	0	0.317036	0.368463	0.18079	0.174482	0.264815
ENSG00000286162	AL162253.2	9	5457477	5629748	-	39.1636	0.233097	0.954591	0.864257	0.698741	1.04836	0.609911	0.630647	0.863072	0.274277	0.520365	0.917829	0.700883
ENSG00000286532	PARTICL	2	85537462	85538666	-	44.1262	-0.210771	0.954591	1.6572	0.752006	2.00252	2.22587	1.60286	1.95221	1.49908	1.74939	2.72439	1.63064
ENSG00000287407	AL596442.3	6	170158728	170160471	-	19.4973	0.413529	0.954591	0.134678	1.37506	1.61113	2.68915	2.40482	1.16561	2.00027	1.3086	1.26294	0.425954
ENSG00000181915	ADO	10	62804720	62808479	+	962.931	-0.0973722	0.954621	10.6456	10.9443	15.6847	11.1587	11.6962	11.1466	13.7765	14.118	13.3057	11.9822
ENSG00000198824	CHAMP1	13	114314482	114337626	+	1242.39	-0.0917518	0.954621	12.1235	10.9741	9.63495	9.70714	9.6138	9.95223	12.9814	9.12967	11.3392	12.073
ENSG00000231327	LINC01816	2	70124036	70125317	-	19.9788	0.294349	0.954793	1.07254	1.28831	2.69735	1.22996	1.79544	1.16032	1.40122	0.94082	2.4446	0.636036
ENSG00000025800	KPNA6	1	32108056	32176563	+	2447.39	0.0520233	0.954861	16.8472	17.4344	15.5907	15.6013	15.7134	16.1015	15.9814	16.396	14.311	15.5215
ENSG00000047230	CTPS2	X	16587999	16712936	-	144.173	-0.220306	0.954861	1.87743	0.799897	1.34373	1.30759	0.519329	1.03291	1.30638	1.10007	1.68867	1.6917
ENSG00000058404	CAMK2B	7	44217150	44334577	-	9.12407	-0.492332	0.954861	0.0217557	0.0130663	0.0650653	0.0410922	0.0849786	0.0353046	0.04787	0.0528478	0.170013	0.0114681
ENSG00000076321	KLHL20	1	173714941	173786692	+	527.182	-0.0729254	0.954861	5.14447	6.60648	5.89045	5.74435	6.04467	5.89358	6.44203	6.68294	6.3626	5.55587
ENSG00000099256	PRTFDC1	10	24848614	24952606	-	378.808	0.185304	0.954861	11.0368	7.38549	9.44863	7.00715	7.26669	9.8537	4.09646	5.11254	7.73946	10.2667
ENSG00000100417	PMM1	22	41576900	41589871	-	660.757	0.132084	0.954861	5.59859	4.47977	7.52016	8.33467	7.26657	4.93659	6.14974	7.16226	6.60148	5.44903
ENSG00000100603	SNW1	14	77717599	77761207	-	2380.88	0.0944148	0.954861	36.8586	58.9368	51.1381	46.6552	52.0901	47.6728	49.7448	47.6731	43.424	41.5708
ENSG00000103051	COG4	16	70480568	70523558	-	1509.65	-0.122754	0.954861	14.2907	13.9088	12.0071	18.2704	15.0158	12.1955	20.8913	17.8545	13.4098	15.673
ENSG00000104067	TJP1	15	29699367	29968865	-	5579.63	-0.0656256	0.954861	22.7219	26.1386	24.2225	21.5394	22.997	25.6897	25.1193	26.2152	21.1261	24.939
ENSG00000104852	SNRNP70	19	49085419	49108605	+	4363.81	-0.0770046	0.954861	39.6393	46.6922	36.6901	46.086	51.2372	44.0418	48.5295	47.756	44.2931	47.7928
ENSG00000105887	MTPN	7	135926760	135977359	-	5189.9	0.0670416	0.954861	60.5686	79.1244	69.8389	68.0446	63.6274	66.8335	62.6855	70.6354	62.8159	62.7167
ENSG00000114738	MAPKAPK3	3	50611520	50649291	+	2035.93	0.130782	0.954861	31.2051	29.7359	22.6449	23.4647	25.0341	21.8889	27.7465	24.6584	15.7551	30.5918
ENSG00000116729	WLS	1	68098473	68233120	-	1853.44	-0.202967	0.954861	13.3059	24.6855	21.1161	16.7566	18.0482	30.448	14.0366	14.1074	34.0121	15.4862
ENSG00000117748	RPA2	1	27891524	27914746	-	1816.24	0.0844972	0.954861	39.9857	51.6357	44.241	42.5285	50.9243	43.8885	46.1105	46.5551	35.151	44.5404
ENSG00000120049	KCNIP2	10	101825974	101843920	-	48.8601	-0.280921	0.954861	1.38472	0.470745	0.554068	0.493482	0.24784	0.961016	0.546133	0.676966	0.966407	0.688607
ENSG00000122824	NUDT10	X	51332231	51337525	+	357.053	0.0838791	0.954861	9.14642	7.39328	8.00444	9.75572	8.98259	7.61336	8.99715	8.66645	7.2653	8.32673
ENSG00000125703	ATG4C	1	62784132	62865516	+	432.804	-0.0669509	0.954861	7.00678	6.08993	6.31912	6.47118	7.07263	6.39393	7.08192	7.13414	6.48457	7.447
ENSG00000137145	DENND4C	9	19230435	19373545	+	829.8	0.0681149	0.954861	4.85627	5.16887	4.76261	4.72113	4.09446	4.33146	4.26524	4.30062	5.02298	4.59012
ENSG00000144744	UBA3	3	69054730	69080408	-	1833.61	-0.118535	0.954861	28.0891	19.9533	20.0988	18.7221	17.1876	20.2042	20.8079	20.4776	21.9027	29.579
ENSG00000162745	OLFML2B	1	161983192	162023854	-	13.6057	-0.338599	0.954861	0.246896	0.12487	0.113056	0.252453	0.116016	0.0843485	0.243035	0.168349	0.162475	0.424686
ENSG00000167699	GLOD4	17	757097	783390	-	932.916	0.0820333	0.954861	8.25273	9.65617	8.44972	7.12071	8.13178	7.73721	8.58273	8.22575	6.5606	8.19951
ENSG00000175556	LONRF3	X	118974614	119018355	+	5.10972	0.456345	0.954861	0.0329445	0.145099	0.0597138	0.09482	0.0245109	0.0712819	0.024163	0.0355675	0.0800952	0.0463093
ENSG00000175895	PLEKHF2	8	95133785	95156685	+	315.077	-0.0936411	0.954861	4.82137	5.31858	4.35676	4.70312	4.2669	4.66854	4.59295	6.34341	4.56959	4.86067
ENSG00000177359	AC024940.2	12	31111652	31201235	-	89.8332	-0.173375	0.954861	0.757884	0.547694	0.757215	0.37242	0.412588	0.726592	0.515194	0.518875	0.699795	0.753532
ENSG00000178531	CTXN1	19	7924491	7926135	-	458.049	0.20075	0.954861	21.4168	11.5054	23.2135	23.3091	16.775	24.4893	10.4194	11.6578	23.3245	13.8423
ENSG00000180628	PCGF5	10	91163012	91284337	+	1472.73	0.147389	0.954861	14.6764	8.36883	7.94281	6.60932	7.65029	8.70989	7.19516	7.7582	8.07159	9.12377
ENSG00000181418	DDN	12	48995149	48999375	-	22.3279	-0.397106	0.954861	0.500178	0.12575	0.240355	0.112992	0.246648	0.390107	0.0639861	0.163256	0.38784	0.613158
ENSG00000184905	TCEAL2	X	102125679	102140426	+	84.7021	0.3057	0.954861	2.4973	1.65153	1.26641	0.635988	1.14299	1.01693	0.555665	0.514993	2.09042	1.6418
ENSG00000196741	LINC01560	X	47483571	47484823	+	108.128	-0.111218	0.954861	4.17909	3.27566	3.77458	5.0457	3.87341	4.06136	4.09118	4.43535	4.94483	4.25648
ENSG00000197217	ENTPD4	8	23385783	23457695	-	1701.59	0.0854833	0.954861	9.73837	14.0552	12.958	11.5428	12.0616	12.863	11.1222	11.8449	10.7237	10.3198
ENSG00000203791	EEF1AKMT2	10	124748149	124791887	-	105.468	0.216304	0.954861	1.79976	0.705346	0.763015	0.781941	0.680864	0.726025	0.61247	0.683362	0.913791	1.14166
ENSG00000246273	SBF2-AS1	11	9758268	9811335	+	157.867	0.144945	0.954861	2.29725	1.37971	1.23984	1.36	1.5019	1.24264	1.2071	1.25858	1.71483	1.6176
ENSG00000257511	AC084824.1	12	32726383	32727387	-	138.561	-0.140163	0.954861	8.16877	6.36465	5.71445	6.05252	5.56841	7.78643	5.878	4.86245	8.8795	7.7275
ENSG00000257704	INAFM1	19	47274885	47275723	+	88.1928	-0.208801	0.954861	2.64459	4.38376	3.4513	6.90752	6.31597	7.61039	5.2371	6.22423	4.62929	3.68026
ENSG00000260261	AC124944.2	3	195913078	195954485	-	22.4646	-0.21334	0.954861	0.0970857	0.242953	0.219967	0.157179	0.207668	0.183806	0.222522	0.2271	0.244466	0.187648
ENSG00000272525	AC099522.2	5	73497550	73498293	-	15.174	0.303351	0.954861	1.19291	0.429871	1.49193	1.15877	1.19817	0.903384	0.459341	0.643944	1.61584	0.817462
ENSG00000273356	LINC02019	3	50669989	50672048	+	8.8216	-0.298257	0.954861	0.280044	0.155254	0.163993	0.139503	0.192327	0.209745	0.189598	0.209313	0.314238	0.227107
ENSG00000278845	MRPL45	17	38297023	38323217	+	1017.16	0.0799148	0.954861	28.4383	36.5057	29.5965	25.8874	28.6567	28.5965	28.1067	27.6941	25.8324	30.7775
ENSG00000287929	AL354953.1	1	183252263	183258968	+	8.79613	-0.687361	0.954861	1.09512	0.343159	0.155346	0	0.159413	0.257556	0.366684	0.10281	0.148834	1.9577
ENSG00000156384	SFR1	10	104122058	104126385	+	370.36	0.160751	0.954929	16.8982	9.64884	9.10881	8.53774	8.22672	10.4389	7.00528	8.03779	11.0491	10.3792
ENSG00000104897	SF3A2	19	2236824	2248655	+	1123.84	0.0888859	0.954991	17.3847	18.6851	18.7162	23.2785	22.8273	20.2702	21.5584	18.8547	17.7659	16.4163
ENSG00000106665	CLIP2	7	74289475	74405943	+	990.503	-0.162804	0.954991	8.71752	4.9114	5.35057	6.73097	5.33495	7.80998	5.37936	5.31163	5.87849	10.3801
ENSG00000135775	COG2	1	230642481	230693982	+	521.502	0.0770374	0.954991	2.47706	2.766	2.2089	2.06531	2.3708	2.06139	2.32377	2.28036	2.44157	2.15841
ENSG00000166503	HDGFL3	15	83112738	83207823	-	2326.35	0.0791762	0.954991	8.29879	7.52523	7.55257	6.0459	6.7449	7.02277	6.54884	6.46828	6.4096	7.78762
ENSG00000166669	ATF7IP2	16	10326434	10483638	+	118.086	0.258142	0.954991	1.63174	0.850729	0.475735	1.32649	0.604428	0.420665	0.710435	0.80961	0.839241	1.31033
ENSG00000178209	PLEC	8	143915147	143976734	-	27068.9	0.171412	0.954991	74.9024	62.7155	91.2838	84.7333	96.4487	77.6848	90.4163	84.3963	33.317	78.3303
ENSG00000180089	TMEM86B	19	55226639	55229264	-	40.0114	-0.193032	0.954991	0.608357	0.568359	0.441073	0.893717	0.942961	1.1152	0.687887	0.729771	0.669093	0.748258
ENSG00000182575	NXPH3	17	49575858	49583827	+	8.17232	-0.352897	0.954991	0.0549989	0.056626	0.034179	0.101762	0.0613793	0.0255002	0.0777961	0.0848255	0.0818658	0.124249
ENSG00000213967	ZNF726	19	23914876	23945159	+	40.629	0.291721	0.954991	0.303415	0.313603	0.184172	0.54834	0.377988	0.114506	0.403675	0.434225	0.132339	0.327317
ENSG00000234085	AC064862.3	7	57654822	57655392	+	29.1785	0.92775	0.954991	0.23315	6.72134	0.0845196	3.77464	5.46415	0.168155	4.61708	3.60789	0.0809769	0.0819334
ENSG00000267475	AC008736.1	19	32687089	32691750	-	10.4697	0.346974	0.954991	0.312509	1.12614	0.764694	1.68648	1.13348	1.26783	0.429766	0.843476	0.569832	0.823661
ENSG00000278212	AC134878.2	Y	11153858	11215026	-	22.7212	0.203353	0.954991	0.61165	0.532026	0.344064	0.637398	0.682607	0.616077	0.487286	0.387101	0.527428	0.422479
ENSG00000152779	SLC16A12	10	89430299	89556641	-	26.4636	-0.299319	0.955291	0.473541	0.207834	0.118844	0.147433	0.233749	0.197038	0.270506	0.196632	0.275169	0.518435
ENSG00000241945	PWP2	21	44107373	44131181	+	5.62757	0.460592	0.955291	0.0194661	0.0779412	0.0776236	0.0280134	0.0289658	0.0631782	0.0499707	0.0140107	0.0270436	0.0136815
ENSG00000008056	SYN1	X	47571901	47619857	-	21.2782	-0.349515	0.955336	0.154538	0.242745	0.4137	0.115474	0.291866	0.360095	0.379271	0.539029	0.19818	0.0751952
ENSG00000155313	USP25	21	15730025	15880069	+	1274.67	-0.0880117	0.955336	7.43103	6.84782	9.51889	7.26123	7.32451	7.3151	8.25027	9.19852	8.77709	7.2601
ENSG00000205277	MUC12	7	100969623	101018949	+	73.2993	0.28031	0.955336	0.158024	0.136916	0.163405	0.268419	0.413425	0.198984	0.262205	0.276885	0.0728792	0.128362
ENSG00000215912	TTC34	1	2635976	2801717	-	9.38679	0.312897	0.955336	0.060417	0.0725718	0.0547546	0.0434726	0.0561882	0.032681	0.0221563	0.0489205	0.0839352	0.0424633
ENSG00000224975	INE1	X	47204921	47205865	+	18.9853	0.316634	0.955336	0.328713	1.86141	1.27674	0.962987	0.995727	1.21926	1.08492	0.659072	0.978578	0.396055
ENSG00000260409	AC012414.5	15	20729747	20756183	-	5.87491	-0.367942	0.955336	0.221604	0.0998202	0.0903759	0.239181	0.123656	0.239742	0.152376	0.179436	0.173175	0.262831
ENSG00000021355	SERPINB1	6	2832332	2841959	-	885.66	-0.164019	0.955459	16.3116	10.7938	16.599	11.6478	11.2637	16.008	10.0623	10.4561	21.5635	16.5517
ENSG00000028203	VEZT	12	95217746	95302799	+	879.994	0.12571	0.955459	5.67486	6.42737	4.8503	4.44209	4.06206	4.08559	4.22161	4.03891	4.5415	6.44173
ENSG00000065534	MYLK	3	123610049	123884331	-	877.961	0.306961	0.955459	5.51725	0.964267	1.33459	1.81066	1.01654	1.58534	1.27081	1.20816	1.91067	2.62971
ENSG00000080845	DLGAP4	20	36306336	36528637	+	1988.05	0.16163	0.955459	9.33573	13.3002	13.3707	11.0517	10.9822	12.0827	10.032	10.1444	14.2833	5.34431
ENSG00000101856	PGRMC1	X	119236245	119244466	+	1896.32	0.0958101	0.955459	46.8275	60.3316	40.8418	46.5482	53.5503	47.1078	48.9995	50.4809	37.0818	48.4661
ENSG00000101972	STAG2	X	123960212	124422664	+	2816.91	-0.0745191	0.955459	15.2257	16.1533	17.932	15.7606	16.375	18.0962	17.7825	19.5219	16.1581	14.2061
ENSG00000105613	MAST1	19	12833951	12874952	+	166.264	0.225118	0.955459	1.95598	0.856584	1.55847	1.23881	1.05355	1.24907	0.70983	0.637913	1.94604	1.15993
ENSG00000105821	DNAJC2	7	103312289	103344830	-	2880.72	0.198417	0.955459	23.1477	21.1356	14.1558	28.3976	24.7105	17.9119	27.0898	28.5628	11.6387	12.0134
ENSG00000112079	STK38	6	36493892	36547479	-	2027.33	-0.0812994	0.955459	26.9476	28.2504	24.0967	30.5813	23.6639	25.1224	30.3551	30.3627	24.8407	30.6021
ENSG00000119812	FAM98A	2	33583660	33599382	-	2098.5	0.10561	0.955459	24.1142	24.2192	17.1498	21.0902	20.881	16.7185	22.123	20.9793	16.2147	23.8342
ENSG00000125877	ITPA	20	3208868	3223870	+	551.303	0.107766	0.955459	14.6474	15.81	13.9166	11.9863	15.199	14.2641	12.6956	13.3219	9.6428	16.478
ENSG00000133114	GPALPP1	13	44989529	45037669	+	276.14	-0.0889372	0.955459	1.22381	0.958705	1.29977	1.31204	1.20134	1.46567	1.19779	1.16216	1.30926	1.24705
ENSG00000135047	CTSL	9	87726109	87731469	+	1912.19	-0.228488	0.955459	21.9246	37.3876	40.6516	91.654	39.443	39.9724	61.4222	75.9515	49.2088	44.1568
ENSG00000140807	NKD1	16	50548396	50649249	+	96.5615	-0.278632	0.955459	0.301653	0.165817	0.36698	0.126921	0.259618	0.428671	0.388119	0.34223	0.237062	0.0862427
ENSG00000143393	PI4KB	1	151291797	151327715	-	2012.52	0.0876623	0.955459	20.1792	18.6408	17.0982	16.0911	20.3416	15.7242	18.2006	17.8958	14.5086	20.5795
ENSG00000147650	LRP12	8	104489231	104589024	-	1789.45	0.132705	0.955459	6.33169	12.8176	10.0895	8.68564	8.59597	8.82388	8.96332	9.75634	8.38968	6.49339
ENSG00000153207	AHCTF1	1	246839098	246931967	-	2354.95	0.0969364	0.955459	10.1578	14.7505	11.952	12.3907	12.3733	11.4394	12.2588	13.2527	8.94117	11.7228
ENSG00000155761	SPAG17	1	117953590	118185228	-	163.109	-0.502101	0.955459	0.212219	1.37219	1.05085	0.506835	0.196525	2.38381	0.342763	0.336361	0.588088	1.07582
ENSG00000158457	TSPAN33	7	129144707	129169699	+	57.8083	-0.245763	0.955459	1.06855	0.951318	0.328118	0.746254	0.547152	0.462404	0.857486	0.665032	1.15267	1.17954
ENSG00000166598	HSP90B1	12	103930107	103953645	+	20470.7	0.0993798	0.955459	221.078	288.625	193.773	210.171	182.296	186.553	206.734	214.087	184.754	230.851
ENSG00000171425	ZNF581	19	55635459	55645623	+	280.534	0.165749	0.955459	4.36977	9.71534	10.9804	7.82154	11.2073	7.45818	9.10735	8.58561	6.95688	7.18213
ENSG00000176049	JAKMIP2	5	147585438	147782775	-	136.627	-0.423616	0.955459	1.47069	0.306977	0.624038	0.447577	0.231397	0.881606	0.148538	0.229057	1.49219	1.38273
ENSG00000177788	AL162595.1	1	229256892	229271242	-	168.222	0.166057	0.955459	0.833713	1.46965	0.771277	1.03423	1.16606	0.97809	1.11377	1.22155	0.637413	0.747676
ENSG00000180855	ZNF443	19	12429706	12441021	-	59.2483	-0.161659	0.955459	0.949849	1.06088	0.833644	1.42087	0.836874	1.17182	1.31999	1.40328	1.00706	0.808135
ENSG00000184076	UQCR10	22	29767369	29770413	+	2071.73	0.103089	0.955459	126.529	83.4276	103.847	102.62	118.3	77.1088	113.666	101.421	101.059	104.652
ENSG00000186007	LEMD1	1	205381378	205455954	-	31.6677	-0.631241	0.955459	4.56125	0.153614	0.4636	0.138029	0.475738	0.322823	0.468985	0.828405	3.73101	3.64025
ENSG00000207523	SNORA66	1	92840719	92840851	+	4.50243	0.508714	0.955459	0.667312	3.20625	1.45145	2.88096	1.48945	2.16579	0	1.80111	2.08592	0.703518
ENSG00000212232	SNORD17	20	17962710	17962946	-	62.0991	0.240609	0.955459	8.9876	17.768	12.0143	14.9548	15.2543	9.92578	17.0978	18.3956	7.60875	5.32982
ENSG00000231584	FAHD2CP	2	96010551	96023380	+	25.4113	0.236608	0.955459	0.933146	0.323809	0.699104	0.581913	0.578555	0.538412	0.296579	0.492527	0.583374	0.743297
ENSG00000255248	MIR100HG	11	122028325	122556721	-	75.0162	0.267434	0.955459	0.0789972	0.219549	0.176878	0.0886064	0.131378	0.196062	0.0920226	0.127094	0.116204	0.0457241
ENSG00000261783	AC009054.2	16	75379818	75381260	-	16.4005	0.255767	0.955459	1.7798	2.28038	1.80655	2.94547	2.78078	1.92547	2.61077	2.8182	1.11267	1.25091
ENSG00000262155	LINC02175	16	25066937	25088618	+	10.2563	-0.337626	0.955459	0.101655	0.0469639	0.110553	0.0843981	0.0436338	0.0338385	0.0860289	0.0928641	0.162953	0.115414
ENSG00000264350	SNRPGP2	18	54406889	54407114	-	11.0319	0.283563	0.955459	3.33804	2.59444	2.9896	2.11929	1.97221	1.27456	2.59229	1.48392	2.04592	3.31214
ENSG00000265646	TUFMP1	17	27082690	27084036	-	379.292	0.157612	0.955459	11.8271	17.9263	12.8265	14.5786	15.0007	14.1851	16.9262	16.0765	9.54277	7.95362
ENSG00000271133	AC004130.2	7	20328299	20331747	-	14.3986	-0.334857	0.955459	1.23818	0.535419	0.538624	0.748374	0.386909	0.642969	0.435905	0.641644	1.80616	0.835428
ENSG00000274849	AC023043.4	18	36189824	36190272	+	23.5279	-0.269088	0.955459	3.55801	3.32408	1.71976	1.06672	1.87509	3.20769	3.26201	2.98767	1.33873	3.12588
ENSG00000283415	AC087280.2	11	6821942	6926878	-	9.07174	0.320667	0.955459	0.0920097	0.143677	0.0800509	0.0794459	0.112952	0.129403	0.0708583	0.0993354	0.0287608	0.0776014
ENSG00000284610	AC107918.4	8	12006188	12015193	-	17.3727	-0.241631	0.955459	0.141281	0.288497	0.368754	0.152486	0.283807	0.351542	0.248692	0.305059	0.279694	0.268103
ENSG00000287712	AC005865.2	12	3300698	3318677	+	5.2153	-0.456945	0.955459	0.211989	0.254637	0.230545	0.0762674	0.0788604	0.344009	0.0388705	0.152578	0.257695	0.372484
ENSG00000110200	ANAPC15	11	72106378	72112780	-	706.505	-0.0671536	0.955609	11.3442	11.001	12.8896	12.3935	10.5301	11.1903	11.5661	13.1115	12.7342	12.3329
ENSG00000105732	ZNF574	19	42068477	42081552	+	512.268	-0.129305	0.955666	3.4121	5.70829	4.04154	5.77541	6.53394	5.57304	5.93929	5.54104	4.77332	6.0221
ENSG00000116329	OPRD1	1	28812142	28871267	+	7.60233	-0.645527	0.955666	0	0.0342241	0.0568077	0.0051253	0.0582951	0.15412	0.031346	0.020507	0.00989573	0.0250315
ENSG00000117228	GBP1	1	89052319	89065230	-	58.5594	0.447736	0.955666	0.784936	1.31561	0.823867	0.147766	0.30558	1.19478	0.130538	0.285762	0.133141	0.7313
ENSG00000153767	GTF2E1	3	120742637	120783069	+	659.761	0.122097	0.955666	9.6785	8.44639	10.6976	10.9436	9.81669	10.1715	7.35943	8.13181	12.6502	7.24666
ENSG00000161800	RACGAP1	12	49976923	50033136	-	4429.83	-0.0999429	0.955666	57.975	41.2224	47.3895	42.943	42.0521	42.5838	46.123	45.1547	53.3791	60.9641
ENSG00000162129	CLPB	11	72285495	72434680	-	735.627	0.0947347	0.955666	3.19932	3.40977	2.61729	2.8403	2.78943	2.44137	2.7027	2.45175	2.8015	3.51219
ENSG00000163257	DCAF16	4	17800655	17810758	-	929.102	0.193203	0.955666	12.0063	8.20146	9.54993	9.49764	10.7563	10.5567	4.62262	4.99388	11.233	12.3371
ENSG00000272625	AP000919.4	18	2920966	2921685	+	9.04079	0.40536	0.955666	1.04777	0.8884	0.871374	0.532177	0.137568	0.533426	0.27123	0.266164	0.449534	1.10462
ENSG00000164172	MOCS2	5	53095679	53110063	-	1331.71	0.056154	0.955722	10.736	11.938	11.7881	10.0573	10.3746	10.6162	10.6172	10.6182	10.0169	10.9214
ENSG00000284624	AC092902.4	3	125766516	125852936	+	7.08185	-0.367307	0.955799	0.0838079	0.088085	0.045572	0.0678413	0.0701478	0.0566671	0.0461014	0.0791705	0.0873235	0.187754
ENSG00000054598	FOXC1	6	1609915	1613897	+	350.273	0.127484	0.955814	3.48726	3.9078	6.43395	3.87208	4.61299	4.20661	3.76303	4.06563	4.80604	3.5825
ENSG00000113048	MRPS27	5	72219409	72320646	-	2926.27	0.0864772	0.955814	26.1446	22.0715	22.1624	20.2	21.8984	20.0852	21.7151	21.3389	17.3134	25.4865
ENSG00000113597	TRAPPC13	5	65625004	65666233	+	378.845	0.0732457	0.955814	2.73044	2.68057	2.92662	2.94701	2.67362	2.55628	2.96062	2.92658	2.37994	2.44957
ENSG00000117020	AKT3	1	243488233	243851079	-	3740.23	-0.0774641	0.955814	13.3118	13.1601	16.7633	13.16	12.859	14.5893	12.5274	14.6381	16.0136	15.3053
ENSG00000120896	SORBS3	8	22544986	22575788	+	827.115	-0.10159	0.955814	6.90718	5.11445	5.87329	6.96011	6.94494	5.40163	7.39087	7.37068	7.87946	6.08491
ENSG00000130544	ZNF557	19	7069703	7087968	+	171.184	0.123705	0.955814	1.10189	1.46241	1.36595	2.01264	1.5909	1.64224	1.35639	1.28945	1.39701	1.22667
ENSG00000151327	FAM177A1	14	35044907	35113130	+	623.97	0.0887626	0.955814	3.72051	3.96045	4.54117	3.41012	3.00631	3.13185	3.66815	3.51393	3.52918	3.68246
ENSG00000172456	FGGY	1	59296638	59810647	+	139.598	0.152846	0.955814	0.725388	0.44223	0.697707	0.574405	0.492233	0.429843	0.581493	0.739854	0.497548	0.39198
ENSG00000179292	TMEM151A	11	66291894	66296664	+	27.0861	-0.190108	0.955814	0.472088	0.420047	0.36129	0.603889	0.565881	0.586391	0.461668	0.396414	0.71051	0.608302
ENSG00000182903	ZNF721	4	425815	499156	-	184.556	-0.286103	0.955814	1.40976	0.183519	1.58603	1.46911	1.67406	1.57023	1.51278	1.98686	1.1867	1.45697
ENSG00000214541	RPS4XP3	20	56601701	56602113	+	4.43523	-0.42721	0.955814	0.644692	0.645327	0.233708	0.579854	0.119914	0.813701	0.472846	0.696021	0.55978	0.453113
ENSG00000233077	LINC01271	20	50310711	50321342	-	7.19468	0.395218	0.955814	0.374733	0.0947626	0.193043	0.0851483	0.132065	0.170696	0.13019	0.0638793	0.205501	0.103964
ENSG00000246174	KCTD21-AS1	11	78139771	78225909	+	184.857	0.188431	0.955814	1.9704	1.36092	0.887765	1.87604	1.49217	1.30184	0.94453	0.964875	2.06772	1.37993
ENSG00000250786	SNHG18	5	9546200	9550609	+	104.212	-0.244681	0.955814	4.23064	1.44803	2.22628	2.74954	1.21844	1.99317	2.50238	1.86628	3.86303	3.8607
ENSG00000256576	LINC02361	12	132186735	132189695	-	23.3072	0.264066	0.955814	1.16622	0.502868	0.617893	0.968247	0.901049	0.582312	0.954057	1.03309	0.623151	0.28373
ENSG00000284713	SMIM38	11	69155478	69159752	+	6.33908	-0.387693	0.955814	0.153022	0.055142	0.133133	0.0825792	0.0341547	0.115882	0.117845	0.0826025	0.207273	0.080662
ENSG00000077348	EXOSC5	19	41386374	41397359	-	498.305	0.208504	0.956032	13.0728	23.2231	11.1479	21.3921	26.0654	17.4416	18.4508	17.931	7.46971	20.8271
ENSG00000117266	CDK18	1	205504595	205532793	+	348.02	-0.237543	0.956032	4.12515	1.88058	2.01351	1.92818	1.41374	1.77809	1.76532	1.87963	4.37943	3.59561
ENSG00000116127	ALMS1	2	73385758	73625166	+	3292.33	-0.100309	0.956144	10.9177	10.0312	10.8516	10.5946	9.8392	10.8111	12.9988	13.6731	8.1541	10.3613
ENSG00000148344	PTGES	9	129738331	129753042	-	4.78128	-0.742482	0.956144	0.352006	0.0281883	0.0510425	0.0253284	0	0.0507757	0.0516355	0.101342	0.048903	0.519547
ENSG00000038427	VCAN	5	83471618	83582303	+	44.8881	-0.361089	0.956215	0.0483731	0.098052	0.180838	0.215365	0.10797	0.353243	0.139699	0.150145	0.160657	0.0318735
ENSG00000253304	TMEM200B	1	29119429	29123903	-	5.81513	-0.407326	0.956215	0.068114	0.0818173	0.111114	0.0918955	0.114024	0.0368445	0.0936711	0.202227	0.212914	0.0718096
ENSG00000279059	AC007485.2	17	54956760	54958426	-	91.9515	0.120043	0.956215	2.92825	2.87784	1.99759	3.21796	2.94116	2.21754	2.54797	2.41415	2.80145	2.86261
ENSG00000070476	ZXDC	3	126437601	126475891	-	657.648	0.111856	0.956218	4.46245	3.63651	4.98477	4.30011	5.26394	5.08316	3.63712	3.97448	4.95247	3.31299
ENSG00000099956	SMARCB1	22	23786931	23838008	+	2968.97	-0.122423	0.956218	8.76515	5.43846	8.82565	9.45745	9.31746	7.08578	10.0509	9.30647	10.6494	8.41687
ENSG00000103742	IGDCC4	15	65381484	65422947	-	105.379	-0.323471	0.956218	1.57842	0.300836	0.449732	0.251455	0.403007	0.812847	0.576706	0.415018	1.09238	0.841239
ENSG00000123352	SPATS2	12	49366584	49527424	+	1713.15	-0.108358	0.956218	14.2082	12.3753	12.2345	9.44614	10.3103	13.5041	10.685	10.4714	13.0602	15.4237
ENSG00000125944	HNRNPR	1	23303771	23344336	-	9717.29	-0.0574818	0.956218	60.488	51.8909	50.6804	51.8541	51.8133	55.1798	54.7524	57.5565	50.6719	59.4182
ENSG00000130764	LRRC47	1	3778559	3796498	-	591.993	0.089449	0.956218	5.62946	7.70774	6.37911	6.13969	7.04038	6.44158	7.26528	6.18392	5.38364	5.634
ENSG00000132639	SNAP25	20	10218830	10307418	+	102.537	0.400301	0.956218	3.62201	0.555746	1.43761	1.42675	1.40149	1.28709	0.349036	0.271159	1.90075	2.59214
ENSG00000132680	KHDC4	1	155913045	155934413	-	1081.01	-0.067819	0.956218	8.83438	9.88474	8.45375	8.57648	9.68382	9.73603	10.4975	9.9875	9.05757	8.33593
ENSG00000137274	BPHL	6	3118374	3153578	+	133.289	-0.17945	0.956218	1.40499	0.866881	1.1272	1.15182	0.702594	0.830595	1.05583	1.1107	1.89591	1.06033
ENSG00000139675	HNRNPA1L2	13	52642425	52643796	+	49.2785	0.161679	0.956218	1.35846	2.40878	1.93465	1.39638	2.12969	1.67959	1.74362	1.88565	1.21324	1.70495
ENSG00000144231	POLR2D	2	127843553	127858155	-	2875.4	0.112607	0.956218	27.5333	36.6146	27.901	24.3332	22.6378	21.6507	27.6455	29.0466	21.3126	28.9197
ENSG00000151012	SLC7A11	4	138164097	138242349	-	1401.2	0.257338	0.956218	10.0393	3.01752	10.0124	6.86782	8.50309	2.28469	5.57308	7.57511	6.64444	10.0844
ENSG00000164031	DNAJB14	4	99896248	99946618	-	1106.13	-0.0879475	0.956218	4.051	4.43035	4.41677	3.8073	3.3869	3.9532	4.09919	4.93501	4.75212	3.6143
ENSG00000164050	PLXNB1	3	48403854	48430086	-	1278.7	-0.1133	0.956218	6.48744	6.25372	6.30433	6.23706	5.27793	9.1269	5.36795	5.34126	7.08147	6.14016
ENSG00000164331	ANKRA2	5	73552190	73565667	-	150.442	-0.116735	0.956218	2.3423	2.4116	2.92857	2.95803	1.95608	2.60297	2.31398	2.5632	3.4035	2.77176
ENSG00000165219	GAPVD1	9	125261794	125367207	+	1683.21	-0.114352	0.956218	4.12984	5.10545	6.23404	6.33808	7.02246	6.01118	6.82962	7.19433	5.04289	6.12913
ENSG00000166133	RPUSD2	15	40569299	40574949	+	340.505	0.0875743	0.956218	6.40059	7.43129	6.39857	6.48491	7.54107	6.86661	6.53175	6.37124	5.12721	7.33055
ENSG00000172936	MYD88	3	38138478	38143022	+	443.545	-0.129399	0.956218	7.27553	5.51881	4.6458	4.13041	4.23359	4.74187	5.93592	4.87622	5.91158	6.7672
ENSG00000186174	BCL9L	11	118893875	118925608	-	2633.19	-0.0749963	0.956218	10.6045	12.0405	12.2749	11.0339	13.5707	13.1095	13.8724	13.2609	11.1598	11.2961
ENSG00000226754	AL606760.1	1	53238550	53246482	+	9.39527	-0.340162	0.956218	0.251488	0.137311	0.32323	0.222083	0.102059	0.247338	0.125763	0.34556	0.42879	0.168721
ENSG00000245958	AC093752.1	4	119454791	119552025	+	164.666	-0.127197	0.956218	1.20947	1.23296	1.3586	1.45998	1.59842	1.48923	1.42691	1.4518	2.04783	1.07376
ENSG00000259462	CPEB1-AS1	15	82647770	82692820	+	10.4228	-0.491515	0.956218	0.212411	0.0212621	0.0962519	0.00955244	0.0790177	0.0957487	0.0681591	0.0382205	0.193657	0.195944
ENSG00000112033	PPARD	6	35342558	35428191	+	777.82	0.103533	0.956223	7.21849	9.60357	9.78858	6.94206	10.3782	9.46811	8.68642	7.79321	7.46943	7.46318
ENSG00000007080	CCDC124	19	17933015	17943991	+	997.203	0.0798284	0.956236	30.7775	25.962	27.1957	32.0364	33.9306	26.7934	31.6266	27.5746	25.0814	30.7856
ENSG00000109654	TRIM2	4	153152342	153339317	+	317.679	-0.213188	0.956236	1.71855	1.50439	2.08404	0.808006	1.47128	2.72514	1.02564	1.10814	2.19292	1.7423
ENSG00000112877	CEP72	5	612340	667168	+	508.207	0.118117	0.956236	7.93581	7.12699	6.3317	7.53794	6.86995	6.48581	7.37081	5.8986	4.57226	8.66611
ENSG00000116983	HPCAL4	1	39678648	39691485	-	64.3463	-0.327746	0.956236	1.50159	0.324888	0.426009	0.221461	0.437163	0.534772	0.656698	0.735055	0.485896	1.24875
ENSG00000129484	PARP2	14	20343582	20357905	+	1430.97	0.107194	0.956236	16.6194	18.2452	18.7222	17.4348	17.024	11.4981	14.3031	20.5042	17.4859	17.9438
ENSG00000137809	ITGA11	15	68296532	68432163	-	18.5716	-0.377328	0.956236	0.0735112	0.0245279	0.182099	0.0440787	0.0364619	0.163474	0.10334	0.074955	0.0851055	0.0430554
ENSG00000118200	CAMSAP2	1	200739558	200860704	+	3064.6	0.0715925	0.956288	17.4835	21.7136	19.591	19.0857	20.2568	19.2293	19.4608	21.2041	16.6057	16.874
ENSG00000135541	AHI1	6	135283532	135497765	-	949.786	-0.0901925	0.956288	4.17527	5.64063	5.55659	5.1565	5.1894	6.4221	5.78961	5.64289	4.63761	4.88073
ENSG00000139263	LRIG3	12	58872149	58920522	-	745.625	-0.204986	0.956288	3.81035	4.98396	8.63992	5.55115	5.5802	6.79433	4.67254	5.48768	11.738	4.23144
ENSG00000166086	JAM3	11	134069071	134152001	+	929.01	0.139309	0.956288	7.4783	11.1833	7.47791	8.99234	9.47543	6.14471	10.4361	9.58189	5.6479	8.68656
ENSG00000167395	ZNF646	16	31074422	31084196	+	367.184	0.0869414	0.956288	1.73702	2.34575	2.31942	2.15213	2.09338	2.15162	1.89405	1.89197	2.28646	1.79334
ENSG00000167994	RAB3IL1	11	61897301	61920269	-	296.352	0.137838	0.956288	6.84209	4.24294	4.18935	4.15769	4.20592	3.50547	4.16152	3.99371	3.97028	5.86449
ENSG00000173295	FAM86B3P	8	8228595	8244865	+	39.3885	0.25827	0.956288	0.191356	0.295525	0.574768	0.560589	0.518632	0.404177	0.340847	0.501721	0.389271	0.153705
ENSG00000265982	AC103810.3	17	64778842	64778937	-	6.88411	0.412614	0.956288	1.84901	3.88675	4.02173	4.98916	5.15878	6.00105	4.06845	1.49717	2.88986	0.487333
ENSG00000181544	FANCB	X	14835961	14873069	-	256.037	0.0990271	0.956428	3.07534	4.31713	3.90867	3.31926	3.29427	3.64773	3.76385	3.46687	2.9341	2.90365
ENSG00000184860	SDR42E1	16	81988855	82011481	-	599.718	-0.161972	0.956428	3.01583	2.06428	1.95816	2.61931	1.8971	2.28266	1.75944	1.91976	3.42977	3.53709
ENSG00000281706	AL009179.1	6	27694035	27713352	+	17.2122	0.268684	0.956428	0.235835	0.283281	0.106866	0.222722	0.164496	0.106307	0.162161	0.116697	0.163819	0.290069
ENSG00000137210	TMEM14B	6	10747759	10852753	+	1691.19	0.162148	0.956465	25.9714	19.4064	15.0445	13.956	15.7573	14.5172	14.327	15.0743	11.6963	24.9417
ENSG00000143702	CEP170	1	243124428	243255348	-	1432.08	0.0792515	0.956465	5.9309	8.03044	6.05741	6.06416	6.60535	5.96868	6.58301	6.37683	6.52207	5.48286
ENSG00000168970	JMJD7-PLA2G4B	15	41828095	41848155	+	72.4398	0.163698	0.956465	0.37253	0.359337	0.423555	0.737142	0.47244	0.403021	0.440895	0.517973	0.411682	0.339187
ENSG00000170296	GABARAP	17	7240008	7242449	-	113.595	-0.108422	0.956465	2.41101	2.59553	3.11679	2.52859	2.96994	3.07588	2.85271	2.28374	3.12834	3.33315
ENSG00000189362	NEMP2	2	190504338	190534722	-	360.639	0.123264	0.956465	2.67278	3.25951	2.94372	2.48105	2.64889	1.72168	2.53647	3.09851	3.18173	2.3159
ENSG00000273018	FAM106A	17	18511221	18551705	-	69.4426	0.142064	0.956465	0.240016	0.35237	0.367369	0.407768	0.40675	0.307746	0.332517	0.38389	0.338077	0.243666
ENSG00000107736	CDH23	10	71396920	71815947	+	12.4023	-0.410628	0.95665	0.0453282	0.0200596	0.0285397	0.00514982	0.0399368	0.0335524	0.0183727	0.0334833	0.0845162	0.0150908
ENSG00000138180	CEP55	10	93496612	93529092	+	3547.73	0.158193	0.95665	91.6247	43.8936	48.29	51.6799	40.7962	39.8538	44.7863	46.4974	54.3305	62.137
ENSG00000151917	BEND6	6	56955107	57027346	+	18.2754	-0.395241	0.95665	0.213538	0.0379996	0.163421	0.179258	0.0882629	0.162566	0.0609071	0.119539	0.107127	0.450247
ENSG00000155980	KIF5A	12	57550044	57586633	+	144.226	-0.319824	0.95665	2.49152	0.720324	1.03261	0.354442	0.414296	1.08899	1.09958	0.948015	1.04883	2.07728
ENSG00000163702	IL17RC	3	9917074	9933630	+	182.653	-0.170356	0.95665	2.65867	1.92552	2.13665	1.26597	1.21084	2.05146	1.69907	1.59346	2.44429	2.5659
ENSG00000197713	RPE	2	210002565	210022260	+	1431.95	0.133432	0.95665	25.0034	19.7753	25.6578	16.6813	16.2082	16.2844	16.9344	18.9163	15.8676	26.2006
ENSG00000253106	AC090198.1	8	124488510	124491643	+	7.65996	-0.350821	0.95665	0.207278	0.113172	0.14345	0.0610139	0.168235	0.265014	0.124386	0.183093	0.235607	0.0794632
ENSG00000273107	AL512598.1	10	24953241	24953513	+	6.20601	-0.460621	0.95665	0.812752	1.17152	0.883896	0.526329	1.26985	1.75855	0.178833	0.350985	1.52432	2.57055
ENSG00000053524	MCF2L2	3	183178043	183428778	-	25.5741	0.251569	0.95675	0.125137	0.051832	0.0680455	0.0419159	0.0409332	0.0560191	0.0450995	0.0419278	0.0719375	0.0614142
ENSG00000062650	WAPL	10	86435256	86521792	-	2005.23	0.0764947	0.95675	12.1334	16.35	13.7448	13.242	13.9534	13.6063	13.7215	14.3695	11.2819	12.8502
ENSG00000101473	ACOT8	20	45841721	45857405	-	152.626	0.106076	0.95675	1.77342	1.66498	1.78456	1.65007	1.9564	1.90754	1.67074	1.67254	1.7841	1.17121
ENSG00000110046	ATG2A	11	64894546	64917211	-	592.428	0.0901253	0.95675	4.49825	3.0963	3.88772	3.96228	3.50268	3.57933	3.44673	3.11323	3.51816	4.15101
ENSG00000112983	BRD8	5	138139766	138178986	-	2091.02	-0.0827119	0.95675	17.8551	13.0347	13.322	13.3505	12.476	15.4668	15.1259	14.0138	13.702	15.8757
ENSG00000123609	NMI	2	151270470	151289894	-	606.68	-0.198404	0.95675	12.4875	8.77134	7.59174	6.2473	6.35502	7.55204	7.0166	6.07547	10.8195	16.1032
ENSG00000131015	ULBP2	6	149942014	149949235	+	217.643	0.264521	0.95675	3.52351	11.8586	9.07374	7.24718	11.5371	8.30707	10.642	9.86899	4.15621	3.0138
ENSG00000137275	RIPK1	6	3063991	3115187	+	1224.4	-0.0526805	0.95675	12.8938	14.7447	14.5791	13.8589	14.1277	15.1144	14.8306	14.8069	14.7681	13.2785
ENSG00000163131	CTSS	1	150730188	150765792	-	21.6096	-0.670139	0.95675	0.425123	0.379714	0.130402	0.0117652	0.0486606	0.259441	0.0839474	0.0117685	0.0681471	1.16069
ENSG00000165887	ANKRD2	10	97572499	97583884	+	9.95904	0.461027	0.95675	0.917497	0.514304	0.232822	0.231062	0.0341312	0.165432	0.403761	0.165091	0.477993	0.193455
ENSG00000165923	AGBL2	11	47659591	47715389	-	17.1898	-0.347104	0.95675	0.331831	0.0874951	0.0968207	0.0349414	0.11742	0.131338	0.15137	0.139805	0.219256	0.213314
ENSG00000173933	RBM4	11	66638617	66668374	+	217.384	-0.0765493	0.95675	1.58944	1.48853	1.55278	1.53377	1.63853	1.87254	1.59305	1.49058	1.72629	1.54787
ENSG00000175048	ZDHHC14	6	157381133	157678157	+	189.386	0.182094	0.95675	0.454446	0.723042	1.04481	1.0068	1.16559	0.974658	0.828893	0.903789	0.569043	0.596777
ENSG00000228474	OST4	2	27070472	27071654	-	2205.3	0.081048	0.95675	211.675	195.359	161.432	172.585	177.132	169.47	167.132	155.546	167.227	208.656
ENSG00000255501	CARD18	11	105137714	105531697	-	74.0132	-0.155034	0.95675	2.00472	1.23908	1.24885	1.57552	1.39016	2.04246	1.13488	1.38685	1.88602	1.86725
ENSG00000167186	COQ7	16	19067614	19080095	+	224.276	-0.101912	0.956924	2.81068	2.2724	2.96266	2.78858	1.9665	2.95886	2.85436	2.66099	2.92858	2.34775
ENSG00000120685	PROSER1	13	39009865	39038089	-	1041.6	-0.0701815	0.957177	7.29614	6.9821	6.86146	5.79012	6.76407	6.78629	6.99447	6.7723	6.63695	8.18352
ENSG00000114388	NPRL2	3	50347330	50350826	-	335.638	0.0819558	0.95735	5.05931	5.01482	4.08773	5.25002	5.16725	4.44626	5.43732	4.50731	4.18742	4.64823
ENSG00000243364	EFNA4	1	155063737	155069553	+	283.647	-0.10464	0.957423	11.9325	10.8135	9.5216	11.3167	9.25872	12.1071	9.67106	9.7191	14.5666	10.7562
ENSG00000188738	FSIP2	2	185738804	185833290	+	19.8054	-0.454816	0.957552	0.082788	0.00904032	0.0429712	0.0243694	0.0125989	0.085493	0.00828007	0.0203135	0.0627352	0.059509
ENSG00000138794	CASP6	4	109688622	109703583	-	423.198	-0.148215	0.957742	11.6936	11.8514	8.91693	10.9941	6.75447	9.66098	10.1261	8.08765	12.0651	15.699
ENSG00000239246	AC008026.1	17	62516321	62516767	-	7.18176	-0.331536	0.957742	0.595655	0.476993	0.539829	1.2858	0.553963	1.07401	0.764541	0.64308	0.827522	1.04662
ENSG00000182141	ZNF708	19	21291160	21329425	-	59.0406	-0.28722	0.957785	0.420677	0.382063	0.368232	1.15172	0.664141	0.477309	1.15139	1.06342	0.64145	0.313696
ENSG00000118900	UBN1	16	4846665	4882401	+	2068.2	0.0789834	0.957965	11.8946	13.4191	11.4642	10.179	13.1362	11.6166	11.9326	11.8658	9.40686	12.0663
ENSG00000070367	EXOC5	14	57200507	57268905	-	3963.07	-0.119634	0.957972	12.8019	18.6	18.2177	10.2305	14.164	16.6135	16.339	17.2861	16.7979	13.3727
ENSG00000070614	NDST1	5	150485818	150558211	+	6861.1	-0.0903089	0.957972	35.5243	26.4334	29.7988	37.9592	40.1038	32.7376	38.7491	38.0706	34.9968	36.2416
ENSG00000076864	RAP1GAP	1	21596215	21669363	-	140.374	-0.212341	0.957972	1.88146	0.815074	1.19079	0.740702	0.860544	0.976018	1.34884	0.899083	1.08464	2.05671
ENSG00000087087	SRRT	7	100875103	100888664	+	5505.85	0.156141	0.957972	45.7647	58.2087	54.4895	57.1044	74.7146	56.0526	65.4436	69.6748	33.7028	35.6321
ENSG00000099203	TMED1	19	10832067	10836318	-	416.074	0.106398	0.957972	8.59731	11.7982	10.2977	14.3891	10.5673	12.0276	9.97677	9.07838	9.81695	10.7772
ENSG00000104419	NDRG1	8	133237171	133302022	-	1620.73	0.141926	0.957972	9.52308	4.35201	9.32985	10.4198	8.43471	7.61937	7.07744	7.59391	7.50782	8.32519
ENSG00000119986	AVPI1	10	97677424	97687241	-	135.979	0.231709	0.957972	10.1662	3.17886	2.87809	5.46884	4.25009	3.17728	5.32597	3.69338	4.0353	5.88627
ENSG00000131116	ZNF428	19	43607224	43619629	-	552.688	-0.120823	0.957972	13.8015	15.3082	12.71	20.6326	20.4092	19.8773	18.139	16.4428	20.9306	14.7009
ENSG00000132640	BTBD3	20	11890723	11926609	+	2115.16	-0.123808	0.957972	15.9321	17.9991	18.9773	13.1814	12.898	18.3385	13.3969	13.2928	20.758	20.2746
ENSG00000134283	PPHLN1	12	42238447	42459715	+	2458.29	0.0668393	0.957972	10.1896	11.3493	9.90625	9.29942	9.53817	10.0203	9.97314	9.59371	8.17483	10.2421
ENSG00000141013	GAS8	16	90019629	90044975	+	512.501	-0.193039	0.957972	5.87995	2.88591	3.756	4.50384	3.66912	4.03561	3.23447	3.11433	5.2208	8.05701
ENSG00000141510	TP53	17	7661779	7687550	-	896.451	0.115161	0.957972	7.78613	6.7286	7.81437	9.96148	7.53139	8.65974	6.9095	6.83097	8.98256	5.38739
ENSG00000141698	NT5C3B	17	41825057	41836260	-	963.262	0.0709153	0.957972	16.4991	18.5844	15.4719	15.9933	17.5793	14.2291	14.8639	16.1995	16.3154	18.4609
ENSG00000154721	JAM2	21	25639258	25717562	+	225.086	-0.236064	0.957972	2.08189	1.04869	2.62119	1.12753	1.56559	2.92232	1.02618	1.11979	2.41024	2.47018
ENSG00000165506	DNAAF2	14	49625174	49635230	-	1003.23	0.132591	0.957972	10.6785	22.0736	18.1609	16.3263	18.8202	17.9525	16.4605	17.0585	14.8248	12.1894
ENSG00000175155	YPEL2	17	59331655	59401729	+	408.634	-0.216799	0.957972	1.55554	1.58056	2.65681	3.37985	1.38311	1.75459	2.28929	2.44475	4.1875	1.59155
ENSG00000198573	SPANXC	X	141241463	141242517	-	11.6713	-0.306708	0.957972	1.41395	0.391941	1.41943	2.11306	0.849682	1.64735	1.55558	2.23108	1.13328	1.14667
ENSG00000228106	AL392172.1	1	222815022	222837384	+	130.142	-0.0899799	0.957972	5.24414	4.60491	5.1132	4.99648	5.0049	5.24297	4.45639	5.58358	5.38876	5.90995
ENSG00000237298	TTN-AS1	2	178521183	178779963	+	9.21648	-0.316902	0.957972	0.017395	0.0167156	0.0113506	0.00938731	0.0232955	0.0225824	0.0229649	0.0262919	0.00724986	0.0183387
ENSG00000257842	LINC02588	14	26598369	26806467	+	11.3526	0.47694	0.957972	0.320563	0.0104069	0.131911	0.0467551	0.116027	0.121849	0.0285951	0.056122	0.144437	0.100473
ENSG00000285278	TFAP2A-AS2	6	10404502	10407928	+	46.9428	0.160523	0.957972	0.569757	0.653273	0.61963	0.964348	0.70811	0.462293	0.655321	0.57318	0.823025	0.627973
ENSG00000254901	BORCS8	19	19176903	19192591	-	169.635	0.118213	0.958018	1.13997	1.64714	1.66199	1.60485	1.93598	1.66224	1.54498	1.59639	1.40297	1.14957
ENSG00000092421	SEMA6A	5	116443616	116574934	-	222.205	-0.299674	0.958047	0.352385	0.95846	0.577049	1.48199	1.04871	0.714254	1.72898	1.41682	1.27032	0.307452
ENSG00000129158	SERGEF	11	17788048	18013047	-	183.164	-0.115451	0.958047	3.11826	2.64395	2.32256	2.79994	1.72538	2.87738	2.56575	2.97047	2.79857	2.45868
ENSG00000140545	MFGE8	15	88898683	88913381	-	4160.26	0.102324	0.958047	23.404	30.5165	34.3788	39.5087	25.9663	31.3849	29.2771	28.1742	27.2455	27.1618
ENSG00000142082	SIRT3	11	215030	236931	-	170.146	0.0988682	0.958047	1.34256	1.64145	1.71211	1.52667	1.48047	1.42651	1.521	1.32003	1.74027	1.1795
ENSG00000149091	DGKZ	11	46332905	46380554	+	1759.78	0.0872515	0.958047	7.56951	8.73163	8.06657	7.98784	8.48437	7.31675	8.63551	7.97232	5.77383	8.74353
ENSG00000160917	CPSF4	7	99438922	99457373	+	1428.54	0.162197	0.958047	20.2574	11.3578	11.1912	21.222	22.1881	14.0457	18.9223	18.1182	14.5717	11.3989
ENSG00000166897	ELFN2	22	37367960	37427479	-	2768.93	0.139018	0.958047	16.2341	10.3443	14.762	20.3712	18.5061	11.3809	17.8103	16.2023	15.879	11.5802
ENSG00000169359	SLC33A1	3	155821024	155854456	-	95.0775	-0.132495	0.958047	0.503874	0.483134	0.485491	0.367329	0.355154	0.344283	0.588385	0.534448	0.497379	0.442677
ENSG00000170571	EMB	5	50396192	50443248	-	1368.02	-0.104729	0.958047	13.3044	13.092	12.7191	11.389	10.6326	14.2742	11.0966	10.5968	12.4948	17.2761
ENSG00000185274	GALNT17	7	71132144	71713600	+	208.501	-0.222121	0.958047	2.76502	1.0345	1.16338	2.19176	2.39781	2.6971	1.45616	1.3213	2.7771	2.89592
ENSG00000185504	FAAP100	17	81539885	81553961	-	1289.3	-0.124525	0.958047	9.50861	10.4756	14.7586	9.60066	11.6571	15.8832	12.5405	13.1565	9.82975	9.63996
ENSG00000197019	SERTAD1	19	40421589	40425992	-	473.498	-0.148728	0.958047	6.49461	13.6841	8.17468	11.951	12.0721	11.9099	13.283	13.6786	9.67356	9.49598
ENSG00000227252	AC012063.1	2	236910797	237085838	-	16.8866	-0.254561	0.958047	0.0745478	0.0366322	0.0589624	0.0731459	0.041598	0.0769835	0.0633753	0.0731665	0.0317761	0.0964544
ENSG00000286208	AC093838.1	2	131555007	131568599	+	98.4742	-0.21912	0.958047	1.16722	0.912649	1.16161	1.60445	0.639023	0.726678	1.8414	1.74757	1.28502	0.789407
ENSG00000007541	PIGQ	16	566995	584136	+	633.83	0.107272	0.958059	3.17214	3.37196	3.95049	4.69021	5.02511	4.47042	3.59489	3.62473	3.6796	3.3916
ENSG00000005189	REXO5	16	20806429	20849668	+	173.373	-0.132384	0.958069	2.15733	1.28272	2.41656	1.90932	1.99831	2.43893	2.23102	2.36403	2.13544	1.54658
ENSG00000021574	SPAST	2	32063547	32157637	+	924.259	-0.119176	0.958069	6.33145	4.33621	4.12937	4.33032	3.55907	4.1786	4.34711	4.70007	5.32052	6.09818
ENSG00000025293	PHF20	20	35771974	35950370	+	840.44	0.0893028	0.958069	5.96843	4.76247	4.88256	4.83994	4.69097	4.94879	4.92179	5.04159	5.14183	3.58759
ENSG00000070061	ELP1	9	108867517	108934124	-	1838.76	-0.0826974	0.958069	11.6876	12.7099	15.8266	16.4583	14.9816	14.6578	15.8815	15.5848	13.5369	16.2307
ENSG00000085514	PILRA	7	100367530	100400096	+	32.2199	-0.235744	0.958069	1.18188	0.321431	0.436529	0.770186	0.895917	0.820244	0.736001	0.650028	1.06881	0.9874
ENSG00000095383	TBC1D2	9	98199011	98255649	-	311.162	-0.166731	0.958069	3.60241	3.23054	4.18608	5.24632	3.53843	2.98968	6.32493	4.99473	2.78944	5.13752
ENSG00000099785	2022-03-02	19	8413270	8439017	+	115.937	-0.209434	0.958069	2.7635	2.09271	2.65695	3.02592	1.25152	2.05812	1.89469	1.98902	4.65299	3.04011
ENSG00000100416	TRMU	22	46330875	46357340	+	1624.6	0.100374	0.958069	10.2144	7.64376	9.07211	8.2658	9.11088	6.2074	9.25165	8.6475	7.42293	9.80438
ENSG00000101997	CCDC22	X	49235470	49250520	+	428.131	0.0846622	0.958069	6.63785	8.95133	8.54717	9.36139	9.22531	7.5067	9.05542	8.23653	7.83848	7.63249
ENSG00000103264	FBXO31	16	87326987	87392142	-	470.984	0.116986	0.958069	3.5257	3.59474	3.14288	4.08952	2.88115	3.02918	2.66363	2.71787	3.02453	4.45497
ENSG00000103888	CEMIP	15	80779343	80951776	+	14.3316	0.424149	0.958069	0.0174687	0.251797	0.126652	0.0377084	0.0909776	0.113391	0.0960925	0.100584	0.0485373	0.0306941
ENSG00000105464	GRIN2D	19	48394875	48444931	+	5.46126	-0.499442	0.958069	0.0958451	0.0627968	0.0284277	0.0188085	0.009724	0.00942635	0.0479299	0.0470346	0.0817083	0.119417
ENSG00000107185	RGP1	9	35749287	35758585	+	2036.12	0.0517312	0.958069	13.42	14.9455	14.4051	13.4896	14.4208	13.3461	13.4214	12.7539	15.0665	13.5901
ENSG00000107643	MAPK8	10	48306639	48439360	+	2189.29	0.0661864	0.958069	10.4266	12.4747	10.4114	10.9467	11.9946	11.5232	11.5367	10.9547	10.2331	9.47866
ENSG00000107789	MINPP1	10	87504875	87553461	+	619.018	0.118601	0.958069	7.4132	13.4099	9.75772	9.87447	11.4577	9.3248	10.2594	11.6717	8.1533	8.38917
ENSG00000108604	SMARCD2	17	63832081	63843065	-	1392.68	0.095063	0.958069	17.0016	20.2328	14.6812	22.4439	21.0972	16.9904	20.3711	16.9946	15.9976	19.01
ENSG00000110693	SOX6	11	15966449	16739591	-	263.144	-0.28993	0.958069	0.546795	0.260549	1.00748	0.665763	0.448846	0.618438	0.499649	0.617163	1.56794	0.278703
ENSG00000111639	MRPL51	12	6491886	6493841	-	3689.76	-0.0843169	0.958069	103.459	110.064	134.803	132.715	146.04	128.772	129.721	132.407	121.391	152.52
ENSG00000112029	FBXO5	6	152970519	152983579	-	1995.54	0.154576	0.958069	15.2831	33.9232	28.1855	27.3389	27.7547	26.1332	27.2341	28.2288	22.3875	15.0325
ENSG00000113300	CNOT6	5	180494379	180578358	+	2733.27	-0.0559277	0.958069	21.209	21.1934	19.3939	17.6731	19.6304	21.8638	20.102	21.7532	19.6363	19.6618
ENSG00000113360	DROSHA	5	31400497	31532196	-	2313.61	-0.106746	0.958069	17.7733	14.895	12.0838	12.0971	12.7376	17.4015	12.9333	12.8149	13.9902	17.7935
ENSG00000113645	WWC1	5	168291651	168472303	+	2382.5	0.176887	0.958069	15.855	15.3998	8.10891	10.8997	10.71	7.03259	14.473	10.7982	7.29177	14.3426
ENSG00000115446	UNC50	2	98608579	98618515	+	688.357	-0.0665876	0.958069	13.3726	16.1824	15.7551	13.0157	14.9683	16.1033	14.6026	15.4256	16.1107	14.4758
ENSG00000116030	SUMO1	2	202206180	202238608	-	3067.45	0.103756	0.958069	75.7308	79.02	73.4616	63.544	65.0636	45.4571	66.1931	69.5395	71.2584	79.6019
ENSG00000120129	DUSP1	5	172768096	172771195	-	1629.88	0.276734	0.958069	13.5796	65.8554	50.8739	49.1332	36.1161	37.3717	52.2168	48.0999	28.689	11.5507
ENSG00000125734	GPR108	19	6729914	6737603	-	563.756	0.0967042	0.958069	7.51344	7.8803	8.56166	11.523	8.58545	8.72608	7.96216	7.14243	8.23157	9.1442
ENSG00000126067	PSMB2	1	35599541	35641526	-	4336.5	0.144547	0.958069	60.3705	54.1751	40.3629	41.6233	47.829	40.1837	39.441	39.3497	32.5135	69.5767
ENSG00000126464	PRR12	19	49591182	49626439	+	1151.07	-0.118536	0.958069	4.79362	7.71264	6.18432	7.83682	8.98177	9.01825	7.94301	7.68682	7.00851	6.88692
ENSG00000126698	DNAJC8	1	28199456	28233029	-	3665.64	0.0791973	0.958069	64.0326	74.9979	60.96	56.1105	60.3471	58.7156	66.8002	60.3838	50.075	63.5595
ENSG00000127663	KDM4B	19	4969113	5153598	+	427.714	-0.107963	0.958069	1.15169	1.13351	1.41316	1.80273	1.29539	1.2166	1.64186	1.41915	1.64608	1.40171
ENSG00000128513	POT1	7	124822386	124929983	-	414.721	-0.106691	0.958069	2.46393	1.85283	2.31421	2.65386	1.84644	2.05978	2.18428	2.17096	2.86434	2.71032
ENSG00000130313	PGLS	19	17511636	17521288	+	248.315	-0.123114	0.958069	3.5626	3.49104	4.2483	3.86203	5.17913	3.82039	3.98823	4.16677	6.20303	3.97005
ENSG00000134013	LOXL2	8	23296897	23425328	-	2508.99	0.130867	0.958069	13.6725	21.7313	22.0298	28.3534	20.6951	23.4146	21.4047	20.1004	15.5748	16.7516
ENSG00000134363	FST	5	53480626	53487134	+	1295.84	0.182354	0.958069	19.2372	26.9232	19.6059	26.5412	29.3331	33.9478	19.4079	20.8733	22.8837	10.081
ENSG00000134815	DHX34	19	47349315	47382704	+	869.914	0.152297	0.958069	4.78875	10.0545	5.83015	8.45919	10.1725	7.24959	8.06217	8.26696	5.63477	6.14752
ENSG00000136404	TM6SF1	15	83107572	83144854	+	11.7966	-0.285059	0.958069	0.266684	0.341692	0.174017	0.115134	0.13889	0.307746	0.293398	0.268723	0.259347	0.131205
ENSG00000137501	SYTL2	11	85694224	85811159	-	840.287	-0.140583	0.958069	2.97208	3.59369	2.78642	3.69281	4.20987	2.89125	3.71646	3.83003	5.70888	2.87153
ENSG00000139192	TAPBPL	12	6451690	6466517	+	97.3881	-0.229341	0.958069	1.64253	1.70546	1.52896	0.435691	1.52239	2.36428	1.24044	1.36755	1.1748	1.86373
ENSG00000140416	TPM1	15	63042632	63071915	+	14501	-0.179673	0.958069	39.6114	43.6578	40.884	58.178	57.731	34.9957	72.0457	82.9618	49.6473	32.2509
ENSG00000143178	TBX19	1	168280877	168314426	+	68.8097	0.158256	0.958069	0.931785	1.00732	0.760011	1.01826	0.909896	0.907245	1.08919	1.01855	0.618931	0.515729
ENSG00000143614	GATAD2B	1	153789030	153923360	-	1351.59	-0.0681189	0.958069	6.47114	7.58849	6.89663	6.62688	7.10934	7.5513	7.4151	7.71713	7.67296	6.00742
ENSG00000143641	GALNT2	1	230057990	230282122	+	6398.61	0.0796394	0.958069	44.3705	43.3924	39.0616	38.4434	41.9017	33.1614	42.5858	40.9703	33.6531	45.6738
ENSG00000145916	RMND5B	5	178130996	178150568	+	722.122	0.109725	0.958069	5.25327	4.99552	5.07414	3.91672	4.40345	4.38706	3.66921	3.46386	5.75572	4.63346
ENSG00000147140	NONO	X	71283192	71301168	+	14031.2	0.0407086	0.958069	130.429	132.917	134.24	124.455	131.307	128.621	136.122	126.844	122.506	121.08
ENSG00000148832	PAOX	10	133379261	133391694	+	4.59029	0.426505	0.958069	0.0394456	0.142144	0.107246	0.127722	0.154076	0.0213371	0.0867936	0.106465	0.143851	0.0623786
ENSG00000152092	ASTN1	1	176857302	177164973	-	239.506	-0.378791	0.958069	1.92437	1.08914	1.48963	0.468496	0.527484	2.85932	0.323672	0.374903	1.42719	2.16607
ENSG00000152208	GRID2	4	92303966	93810157	+	622.99	0.194892	0.958069	3.93731	2.16389	3.3683	3.36539	2.38362	4.10131	1.64163	2.91509	1.49815	3.14184
ENSG00000152291	TGOLN2	2	85318020	85328296	-	6666.83	0.0908578	0.958069	35.6759	55.2132	51.8706	46.7316	50.8707	48.9614	46.3424	47.9301	39.5136	42.9347
ENSG00000152558	TMEM123	11	102396332	102470384	-	10018.9	-0.124479	0.958069	133.938	108.192	66.296	115.502	100.498	96.8274	113.689	133.234	103.26	124.68
ENSG00000156011	PSD3	8	18527303	19084730	-	1770.95	-0.147568	0.958069	7.13669	4.75003	4.11046	5.74009	5.07667	5.94588	4.53653	4.06796	7.49983	7.65293
ENSG00000162631	NTNG1	1	107140007	107483458	+	219.098	0.256442	0.958069	0.41278	1.9833	1.19886	0.922487	1.82641	1.69695	1.10059	1.10625	0.723573	0.680922
ENSG00000163406	SLC15A2	3	121894401	121944188	+	14.6712	0.290497	0.958069	0.222475	0.115801	0.104844	0.096048	0.115866	0.120342	0.0407933	0.0720563	0.139084	0.164182
ENSG00000163430	FSTL1	3	120392293	120450993	-	12707.2	-0.126621	0.958069	82.9087	63.339	70.8037	74.7713	56.8591	75.6783	71.4302	71.0635	108.924	53.5747
ENSG00000164061	BSN	3	49554477	49671549	+	4.98145	-0.42063	0.958069	0.0136618	0.0295386	0.00891461	0.00589815	0.00609868	0.008868	0.0240485	0.0176994	0.0199289	0.014403
ENSG00000164096	C4orf3	4	119296419	119304445	-	1558.08	0.0904483	0.958069	22.0532	27.2643	27.9619	29.1421	25.4983	28.8537	20.7491	23.8414	28.6018	21.8431
ENSG00000164199	ADGRV1	5	90529344	91164437	+	331.942	-0.227834	0.958069	0.711133	0.304171	0.550785	0.365358	0.265032	0.479772	0.368087	0.318716	0.488052	0.918472
ENSG00000165410	CFL2	14	34709113	34714823	-	1935.67	-0.0714778	0.958069	20.482	19.2097	19.5894	16.0784	17.4568	17.0681	19.491	18.8652	21.7155	20.3911
ENSG00000165507	DEPP1	10	44970981	44978809	-	458.101	-0.311272	0.958069	14.1813	3.95441	5.2327	7.23504	2.74304	4.10948	6.37513	4.71214	8.50565	17.6834
ENSG00000165555	NOXRED1	14	77394021	77423517	-	7.72953	0.323137	0.958069	0.124652	0.12834	0.193663	0.211419	0.17886	0.23118	0.15673	0.0769012	0.074218	0.131416
ENSG00000165633	VSTM4	10	49014236	49115522	-	33.168	-0.547865	0.958069	0.410179	0.0431112	0.206314	0.0332034	0.0629425	0.055469	0.0958941	0.0387483	0.203008	0.713516
ENSG00000166979	EVA1C	21	32412006	32515397	+	20.1945	-0.276014	0.958069	0.132527	0.0857174	0.321516	0.308083	0.170656	0.386008	0.224311	0.187103	0.169953	0.268688
ENSG00000167548	KMT2D	12	49018975	49059774	-	3245.31	0.0583153	0.958069	8.15605	7.54608	7.18551	7.72741	8.65739	7.37058	7.78378	7.43257	6.88658	8.24457
ENSG00000167842	MIS12	17	5486285	5490814	+	813.61	0.0683695	0.958069	11.1608	14.318	12.7034	12.304	13.6321	12.272	12.8201	12.8689	12.2881	10.8772
ENSG00000168286	THAP11	16	67842320	67844195	+	918.321	-0.104472	0.958069	20.6979	20.8272	21.9952	27.0117	24.1022	22.6735	31.2551	27.5811	18.9043	22.8433
ENSG00000168496	FEN1	11	61792911	61797238	+	4671.25	0.0869768	0.958069	88.1872	108.936	107.17	100.695	126.988	118.798	103.04	97.6498	86.1858	95.1643
ENSG00000168564	CDKN2AIP	4	183444635	183449064	+	603.931	-0.0981704	0.958069	7.30578	8.44367	6.40672	5.22501	7.93129	6.86346	7.53904	7.99485	7.09402	8.29643
ENSG00000169914	OTUD3	1	19882395	19912945	+	889.324	0.0805224	0.958069	7.28325	7.59495	6.18242	5.83656	5.36603	5.83631	6.07697	6.08871	5.90984	6.598
ENSG00000174943	KCTD13	16	29905012	29926236	-	185.038	-0.0907455	0.958069	1.43615	1.1473	1.26294	1.51297	1.38036	1.55369	1.25493	1.62468	1.33888	1.41265
ENSG00000175170	FAM182B	20	25762384	25868225	-	21.6822	-0.296815	0.958069	0.214221	0.101368	0.155315	0.140129	0.079691	0.133435	0.164262	0.119143	0.351721	0.0821252
ENSG00000177954	RPS27	1	153990762	153992155	+	8472.58	0.105481	0.958069	301.698	391.069	416.366	510.315	456.414	404.148	390.381	408.395	420.323	306.235
ENSG00000179542	SLITRK4	X	143622790	143636101	-	236.714	-0.25856	0.958069	0.658102	1.29827	1.85457	0.788069	1.07219	1.41354	0.634181	0.881642	2.72282	1.12934
ENSG00000181323	SPEM1	17	7420324	7421632	+	7.68537	0.409465	0.958069	0.217958	0.157084	0.284444	0.705736	0.72973	0.188638	0.191833	0.282374	0.681304	0.229784
ENSG00000183666	GUSBP1	5	21341833	21589372	+	257.907	0.133763	0.958069	1.69318	2.25435	1.85618	2.15774	2.08691	1.94947	2.01989	2.27581	1.06278	1.84957
ENSG00000183671	GPR1	2	206175316	206218047	-	83.1546	-0.344791	0.958069	2.69327	0.507836	0.851459	1.40274	0.821328	0.389623	2.53237	2.21459	0.81577	2.0305
ENSG00000185070	FLRT2	14	85530144	85654428	+	979.532	0.147384	0.958069	0.966332	1.20503	1.34131	2.0091	1.64603	1.44021	1.54294	1.19152	1.40962	0.887395
ENSG00000185404	SP140L	2	230327184	230403732	+	337.406	-0.240797	0.958069	4.84605	3.1322	1.9048	1.54284	1.87579	3.68772	1.80596	1.95878	3.19164	5.07585
ENSG00000185761	ADAMTSL5	19	1505022	1513604	-	162.477	-0.132182	0.958069	2.04663	1.70761	2.61229	2.02377	2.01051	2.14785	2.45388	2.73882	2.60495	1.45998
ENSG00000185955	C7orf61	7	100456620	100464260	-	7.3841	0.588176	0.958069	0.906409	0.136095	0.0410729	0.366862	0.379335	0	0.540151	0.40774	0.196757	0.0796323
ENSG00000186104	CYP2R1	11	14877440	14892252	-	340.193	0.0805184	0.958069	3.95023	4.16659	3.67619	3.68022	3.34476	3.55066	3.13512	3.45848	3.389	4.2578
ENSG00000186111	PIP5K1C	19	3630183	3700479	-	756.493	0.0947336	0.958069	4.13618	5.51183	5.03192	6.70667	5.88203	5.1573	5.32176	5.08475	5.48506	4.48153
ENSG00000186301	MST1P2	1	16645622	16650289	+	9.6766	-0.30419	0.958069	0.290547	0.1396	0.210653	0.188155	0.0864676	0.272418	0.191791	0.125472	0.322918	0.224628
ENSG00000186469	GNG2	14	51826195	51979342	+	77.647	-0.292676	0.958069	1.20349	0.434521	0.484196	0.262793	0.271728	0.707444	0.39798	0.465651	0.550882	1.13678
ENSG00000186812	ZNF397	18	35241030	35267133	+	418.697	0.0865428	0.958069	2.59689	2.23247	2.70238	2.51708	1.97188	2.39629	2.29682	2.51229	1.89408	2.22781
ENSG00000188316	ENO4	10	116849499	116911788	+	5.21776	-0.558612	0.958069	0.195552	0.0335562	0	0.0603033	0.0311768	0.196446	0.0307343	0.0603204	0.116431	0.0736292
ENSG00000188321	ZNF559	19	9323772	9351162	+	146.854	-0.139226	0.958069	0.8047	0.746554	0.967633	1.37693	1.10979	1.0829	1.27398	1.32081	0.858907	0.979408
ENSG00000197256	KANK2	19	11164267	11197791	-	1609.15	-0.10941	0.958069	11.3468	6.93692	10.0085	12.4223	8.53286	11.8481	10.2207	9.81648	11.0782	10.1739
ENSG00000197579	TOPORS	9	32540544	32552586	-	1257.07	0.0575122	0.958069	14.7921	15.4454	16.4958	14.5044	14.1823	14.6082	13.201	14.1026	14.6739	15.8778
ENSG00000197912	SPG7	16	89490719	89557768	+	2179.68	0.0930396	0.958069	3.24368	2.86889	2.87087	3.53952	2.65997	2.65454	2.46086	2.51469	3.02534	3.57948
ENSG00000198042	MAK16	8	33485182	33501262	+	1246.65	0.133887	0.958069	11.074	19.6027	14.2728	11.974	14.8595	13.1545	13.4878	13.6481	8.85806	16.2621
ENSG00000198768	APCDD1L	20	58459101	58515399	-	12.8807	-0.383591	0.958069	0.0527034	0.164597	0.149024	0.0682602	0.211743	0.102631	0.26672	0.273118	0.164743	0.0333377
ENSG00000205746	AC126755.1	16	18334400	18352476	-	31.3243	0.197539	0.958069	0.202185	0.14885	0.333371	0.204142	0.305706	0.268124	0.243963	0.168993	0.20387	0.158147
ENSG00000206538	VGLL3	3	86876388	86991149	-	1563.94	0.28578	0.958069	3.20805	13.4724	9.00816	2.42111	4.66477	8.03782	5.68305	6.14098	4.03583	2.98551
ENSG00000213190	MLLT11	1	151057758	151068497	+	1435.46	0.338143	0.958069	34.1942	22.3288	17.362	12.0827	9.61319	7.72847	7.49992	7.60673	9.86029	42.915
ENSG00000214922	HLA-F-AS1	6	29726601	29749049	-	20.0494	-0.294522	0.958069	0.392898	0.165818	0.0808387	0.297989	0.106657	0.206784	0.303746	0.275144	0.177029	0.324655
ENSG00000225190	PLEKHM1	17	45435900	45490749	-	381.469	0.102532	0.958069	1.50436	2.39011	2.28942	2.40699	1.80761	2.04346	2.06221	1.82651	1.85793	1.89001
ENSG00000230257	NFE4	7	102973522	102988856	+	140.5	0.555615	0.958069	14.1674	4.00638	3.90369	2.39994	4.60856	2.19938	0.663999	0.480123	8.20829	8.23826
ENSG00000233359	AC114485.1	1	102199739	102389630	-	8.64837	-1.9402	0.958069	0	0	0.500976	0	0	0.802908	0	0	1.11995	0
ENSG00000233871	DLG5-AS1	10	77927372	77929824	+	17.9033	-0.223246	0.958069	0.326696	0.283416	0.394771	0.313429	0.324085	0.471248	0.219646	0.274328	0.491691	0.459229
ENSG00000234695	AC002076.1	7	93890913	93893601	+	6.21407	0.353535	0.958069	0.92626	0.910315	0.366305	0.545305	0.46987	0.455488	0.277921	0.454549	0.614165	0.710193
ENSG00000241058	NSUN6	10	18545561	18659285	-	340.801	-0.0719501	0.958069	4.97199	4.34066	4.08328	4.8546	5.06255	4.99076	4.80742	4.52394	5.32743	4.86348
ENSG00000241489	AC244197.3	X	149477104	149540926	-	10.1437	-0.280686	0.958069	0.0365914	0.0329647	0.0795889	0.0444304	0.0357318	0.0692762	0.0402568	0.0543191	0.0667212	0.0482209
ENSG00000243753	HLA-L	6	30259584	30293014	+	72.3942	-0.179975	0.958069	0.685192	0.677798	0.657503	0.669934	0.305872	0.69767	0.48777	0.644014	0.596346	0.968823
ENSG00000246263	UBR5-AS1	8	102239394	102253750	+	21.8296	0.236411	0.958069	0.42738	0.342241	0.340846	0.461277	0.270277	0.200356	0.266441	0.199943	0.356246	0.540681
ENSG00000249345	LINC02405	12	126915199	127060565	-	12.0853	0.267177	0.958069	0.0853828	0.0957229	0.111428	0.0491492	0.0698778	0.0985293	0.0751484	0.0368723	0.0652406	0.0660112
ENSG00000253284	AC092828.1	12	19147074	19154659	+	6.09691	0.38508	0.958069	0.0987786	0.0395503	0.0447604	0.0444221	0.0826783	0.0801476	0.0633926	0.0266608	0.0171537	0.052069
ENSG00000253953	PCDHGB4	5	141387698	141512979	+	20.0004	0.563714	0.958069	0.109238	0.092622	0.0559058	0.395318	0.186451	0	0.113111	0.0554989	0.0334766	0.365817
ENSG00000254910	AC136475.2	11	310139	311141	-	6.53962	-0.439351	0.958069	0.679229	0.407939	0.861798	0.610918	0.884363	0.367411	0.373633	0.61109	2.59498	0.716081
ENSG00000254980	AP002008.1	11	111514043	111526755	-	5.32261	0.930271	0.958069	1.11421	0.184603	0.0417842	0.0414683	0.0857564	0.0831314	0	0	0	0.688595
ENSG00000261067	AC109460.3	16	28974804	28990775	+	4.79323	0.436321	0.958069	0.0670336	0.0301949	0.100239	0.0271314	0.0280538	0.0362601	0.0276556	0.0180927	0.0698456	0.0353353
ENSG00000267436	AC005786.3	19	3544199	3557569	+	11.6504	0.26805	0.958069	0.942505	0.56606	1.53751	1.01726	1.40246	0.849706	1.12332	1.10234	0.900205	0.579624
ENSG00000272667	AC012306.2	2	127886556	127887185	+	16.0502	-0.217686	0.958069	0.845262	1.26914	0.995856	1.52051	1.10054	1.52408	1.3174	1.52093	1.24769	1.03964
ENSG00000273611	ZNHIT3	17	36486629	36499310	+	1225.72	0.0546132	0.958069	8.29525	9.89236	9.2451	8.77412	9.18351	8.67985	8.73192	8.38254	8.40813	9.48692
ENSG00000274270	AL137060.3	13	50125816	50128463	+	5.73033	-0.368017	0.958069	0.083792	0.10065	0.0364507	0.126613	0.112215	0.12691	0.0737483	0.180927	0.139691	0.0706706
ENSG00000274827	LINC01297	14	19344578	19384587	-	65.9054	-0.204997	0.958069	0.733907	0.519273	0.328007	0.857222	0.931246	0.522067	0.829543	0.998566	0.942774	0.593544
ENSG00000280177	AC004408.2	17	39165073	39167849	+	5.13228	0.507708	0.958069	0.255679	0.095974	0.0521362	0.0517421	0.071335	0.0345757	0.0175806	0.0345045	0.149852	0.134776
ENSG00000280327	Z97633.1	16	1576716	1578371	-	6.32391	0.469774	0.958069	0.160784	0.0643768	0.291429	0.260304	0.29906	0.289906	0.117926	0.260377	0.111686	0
ENSG00000286001	AC021087.5	5	218298	314955	+	17.0126	0.223803	0.958069	0.254271	0.218161	0.302864	0.235232	0.202692	0.183388	0.319703	0.209154	0.12616	0.204241
ENSG00000130703	OSBPL2	20	62231922	62296213	+	566.072	0.105928	0.958072	1.97953	2.22253	2.04184	2.72758	1.95865	2.02749	1.9533	1.91682	2.63669	1.62078
ENSG00000165655	ZNF503	10	75397830	75401764	-	359.923	-0.166033	0.958072	3.28149	5.53829	4.89383	5.78338	6.22724	6.23135	5.62093	5.20202	8.43966	3.35735
ENSG00000169992	NLGN2	17	7404874	7419860	+	1894.84	-0.119369	0.958072	18.1402	10.6104	16.2839	17.9955	14.1721	15.2666	15.1238	14.372	21.4811	17.6268
ENSG00000179743	AL450998.2	1	15834474	15848147	-	107.841	-0.170725	0.958072	1.56115	1.31482	2.04908	2.38221	2.66346	2.60134	1.40167	1.91793	2.89804	2.40257
ENSG00000182810	DDX28	16	68021274	68023442	-	264.936	0.135472	0.958072	4.09186	6.80738	5.94081	7.02209	7.21516	5.93188	7.11275	6.16263	4.05034	5.02566
ENSG00000214274	ANG	14	20684177	20698971	+	23.2845	-0.48255	0.958072	1.21026	0.33548	0.708724	0.870835	0.173162	0.470012	0.0682817	0.335031	1.77838	1.96296
ENSG00000155366	RHOC	1	112701106	112707434	-	3334.73	-0.105105	0.958343	30.6712	41.4469	51.0284	34.2216	36.4793	44.3374	42.6278	42.2122	45.7672	33.5432
ENSG00000198301	SDAD1	4	75940950	75990962	-	1947.43	0.102512	0.958343	23.5419	34.0345	27.2339	26.9732	28.5854	28.1642	28.4174	31.1391	19.9335	23.0771
ENSG00000240990	HOXA11-AS	7	27184507	27189298	+	37.878	-0.160363	0.958343	0.638405	0.664596	0.416573	0.505296	0.55414	0.844137	0.593099	0.612653	0.502585	0.553391
ENSG00000112763	BTN2A1	6	26457904	26476621	+	649.912	0.123024	0.958388	5.80044	11.8938	8.39815	8.42321	8.97113	6.9344	8.9985	8.88102	7.94846	7.15287
ENSG00000181333	HEPHL1	11	94021354	94114208	+	118.763	-0.394653	0.958388	0.618777	2.73448	0.166158	0.511198	0.264289	1.14876	1.66408	1.04743	0.628815	1.15168
ENSG00000212719	LINC02693	17	21428263	21574517	-	781.557	0.0909423	0.958388	2.31868	2.674	1.85908	2.24456	2.25202	1.90777	2.26248	2.30902	1.76241	2.41196
ENSG00000277693	AP003900.1	21	10328411	10342737	-	47.3552	0.15403	0.958388	1.03242	0.962166	0.793698	0.979821	1.09259	1.07841	0.705002	0.980097	0.574959	1.03214
ENSG00000223764	LINC02593	1	916865	921016	-	83.4382	-0.261785	0.958419	1.44287	0.320954	0.99962	0.92285	0.751453	1.32971	0.752545	0.93465	1.77067	0.540855
ENSG00000008517	IL32	16	3065297	3082192	+	956.989	0.416356	0.958563	28.6392	30.3147	7.05337	6.22393	10.6179	10.0535	14.3619	7.65894	3.55897	26.4463
ENSG00000140750	ARHGAP17	16	24919389	25015666	-	922.272	-0.0988931	0.958563	3.8627	4.63443	4.25443	4.06267	5.04095	4.23703	5.72861	5.43293	3.75393	4.2518
ENSG00000144029	MRPS5	2	95085369	95149434	-	2185.67	0.0672506	0.958563	13.0266	13.8196	13.0252	12.1313	12.9284	11.3511	13.8006	13.0621	10.5181	13.2415
ENSG00000224805	LINC00853	1	47179250	47180339	+	5.33987	0.464727	0.958563	0.40281	0.483849	0.949152	0.217379	0.22477	0.29052	0.443159	0	0.489659	0.424665
ENSG00000145675	PIK3R1	5	68215756	68301821	+	819.247	-0.103545	0.958597	4.5406	2.88103	2.99971	3.98129	3.47976	3.21666	3.91718	3.62524	4.23987	4.22019
ENSG00000235651	AC064850.1	2	135510546	135511943	-	6.20777	0.353107	0.958689	0.222199	0.152515	0.172606	0.274083	0.389676	0.206045	0.0698446	0.20562	0.264594	0.20079
ENSG00000216895	AC009403.1	7	155611231	155645205	-	8.61915	-0.30568	0.958729	0.262194	0.131226	0.23762	0.0943298	0.195074	0.141827	0.168267	0.25948	0.295958	0.276419
ENSG00000106565	TMEM176B	7	150791285	150801360	-	54.8311	-0.251641	0.95886	0.762402	0.996588	2.3411	0.822871	1.22622	1.81942	1.03613	0.847312	2.35979	1.25293
ENSG00000113761	ZNF346	5	177022696	177081189	+	443.535	-0.0621883	0.95886	3.04647	3.22088	3.0966	3.15915	3.25175	3.05168	3.11067	3.43951	3.15352	3.70857
ENSG00000141968	VAV1	19	6772708	6857366	+	24.5168	0.298605	0.95886	0.257343	0.544044	0.179117	0.166653	0.379101	0.367496	0.237822	0.1667	0.0965299	0.368976
ENSG00000240682	ISY1	3	129127415	129161293	-	245.099	0.121507	0.95886	3.37528	2.14411	3.48249	3.12923	2.99416	3.2185	2.67792	2.114	3.39288	2.50914
ENSG00000161813	LARP4	12	50392383	50480004	+	3071.92	0.134736	0.95894	15.3555	27.9793	17.5504	16.3255	19.1028	16.9379	21.3413	20.169	12.3688	16.9038
ENSG00000232303	DFFBP1	9	32566148	32567126	-	16.5768	0.262465	0.95894	0.906563	1.19784	0.690143	0.636003	1.06232	0.980764	0.797898	0.244686	0.661215	1.05133
ENSG00000233143	DIRC3-AS1	2	217261699	217336120	+	17.2149	-0.35971	0.95894	0.0702394	0.0301323	0.0709315	0.0974705	0.145577	0.0922716	0.0441573	0.0595821	0.256151	0.0793397
ENSG00000273002	AL355388.2	1	155978799	155982986	+	5.75888	-0.426261	0.95894	0.164585	0.0741363	0.201366	0.0888195	0.0229598	0.111285	0.0452679	0.244323	0.192926	0.151826
ENSG00000139624	CERS5	12	50129299	50167533	-	888.994	0.108945	0.959236	4.42055	6.66694	6.68621	7.50767	7.90219	6.01881	6.35921	6.78646	6.37857	5.2213
ENSG00000168175	MAPK1IP1L	14	55051647	55070194	+	4070.15	-0.119143	0.959572	22.4554	30.9628	32.6144	19.374	30.5568	33.9033	29.108	29.6978	32.4938	22.4595
ENSG00000107551	RASSF4	10	44959407	44995891	+	280.525	-0.459289	0.959642	3.4636	0.466642	0.636282	0.96489	0.522353	0.491173	1.16376	1.05107	2.17022	3.44921
ENSG00000187801	ZFP69B	1	40450102	40463718	+	595.757	0.137201	0.959642	7.59204	14.7905	14.6512	8.7355	13.3364	11.5998	10.1029	11.8187	9.02773	11.1764
ENSG00000000003	TSPAN6	X	100627108	100639991	-	1305.9	-0.0902715	0.960038	13.4909	17.2039	12.1609	12.7026	12.2173	15.4948	12.4206	12.9174	16.5747	14.7283
ENSG00000041515	MYO16	13	108596152	109208005	+	51.784	-0.184714	0.960038	0.382554	0.25999	0.224443	0.287941	0.179762	0.283171	0.30458	0.255416	0.215035	0.461684
ENSG00000058085	LAMC2	1	183186238	183245127	+	4352.24	-0.640492	0.960038	68.2752	28.6125	8.31909	4.6481	12.2384	7.19771	28.3914	15.3494	5.38189	134.008
ENSG00000074696	HACD3	15	65530418	65578349	+	4765.28	-0.0735873	0.960038	36.5882	26.8624	31.8858	31.5503	32.1692	34.575	31.8915	33.9769	29.2066	37.7424
ENSG00000080839	RBL1	20	36996349	37095997	-	1233.61	0.117533	0.960038	8.88866	11.9657	11.4251	9.73841	10.3605	12.1311	10.0167	11.3499	8.20574	6.57458
ENSG00000085788	DDHD2	8	38225218	38275558	+	1444.06	-0.13406	0.960038	8.03552	6.92325	5.78781	6.27533	4.69983	6.53584	5.43848	5.34598	9.60439	7.88603
ENSG00000086232	EIF2AK1	7	6022247	6059175	-	7168.65	0.0927354	0.960038	69.0854	75.2002	52.795	65.5473	64.7369	62.1172	56.5553	50.1863	62.0994	76.0197
ENSG00000100522	GNPNAT1	14	52775193	52791668	-	3033.35	0.125688	0.960038	31.3068	50.8714	41.8821	27.1968	40.5581	36.6588	37.7179	41.6609	27.1085	32.6554
ENSG00000101751	POLI	18	54269404	54321266	+	230.59	-0.15096	0.960038	1.4853	0.968038	1.14652	1.14291	0.862793	1.52577	0.819618	0.996533	1.6843	1.20035
ENSG00000103043	VAC14	16	70687439	70801160	-	1350.94	0.078199	0.960038	8.4516	7.78142	7.91417	9.20875	7.38526	7.24042	8.9324	7.87394	6.35316	8.19779
ENSG00000112110	MRPL18	6	159789812	159798436	+	1618.01	0.13472	0.960038	38.1429	67.3477	59.4653	62.7458	71.7994	60.0978	63.7805	64.6812	44.6225	39.5995
ENSG00000113240	CLK4	5	178602664	178630615	-	231.809	-0.13681	0.960038	1.93257	1.18423	1.3707	1.25151	1.0315	1.18173	1.53453	1.60867	1.92025	1.20474
ENSG00000115355	CCDC88A	2	55287842	55419895	-	3712.91	-0.138895	0.960038	7.44703	4.15225	4.58834	5.01227	4.10149	4.77651	4.66034	4.54083	6.59742	7.28458
ENSG00000117305	HMGCL	1	23801885	23838620	-	295.523	-0.125724	0.960038	2.81491	2.02684	2.57253	2.5616	2.22631	2.51643	2.08194	2.20479	3.86137	2.65176
ENSG00000119965	C10orf88	10	122930901	122954311	-	179.926	0.0866276	0.960038	3.29619	3.23316	2.91161	2.51675	2.65051	2.74067	2.43869	2.8438	3.02953	2.70112
ENSG00000121390	PSPC1	13	19674752	19783019	-	1205.94	0.0817032	0.960038	10.1797	12.781	11.9324	13.0155	14.6506	12.189	12.3346	12.313	12.4114	9.85795
ENSG00000122507	BBS9	7	33109557	33877180	+	287.241	-0.162843	0.960038	1.88257	1.34729	1.48313	1.60524	1.01464	1.3257	1.14158	1.24828	2.27559	2.21913
ENSG00000124074	ENKD1	16	67662945	67667265	-	279.632	0.127501	0.960038	5.94459	4.40033	4.72647	6.46999	5.07322	5.53042	5.27601	4.62016	3.10565	5.8458
ENSG00000124279	FASTKD3	5	7859159	7869037	-	589.48	0.112692	0.960038	10.4689	11.6049	9.29065	9.25396	11.4754	9.37651	10.6119	10.4304	6.26323	11.4954
ENSG00000126460	PRRG2	19	49580646	49591004	+	6.58379	0.400348	0.960038	0.130518	0.344908	0.113555	0.309915	0.174792	0.0564805	0.258466	0.0563641	0.271987	0.16512
ENSG00000130522	JUND	19	18279694	18281622	-	1214.79	-0.116053	0.960038	25.0522	25.671	36.7272	33.5942	25.8276	37.8293	27.182	26.5253	39.3824	28.2547
ENSG00000130741	EIF2S3	X	24054946	24078810	+	2370.61	0.0965738	0.960038	29.5334	32.1052	31.4209	26.4067	26.4065	28.5627	28.1013	27.729	19.431	32.6032
ENSG00000130818	ZNF426	19	9523223	9538645	-	585.682	0.0912512	0.960038	3.34028	3.4613	3.8693	4.95081	3.83279	3.44189	4.21186	3.89193	3.28432	3.43471
ENSG00000131013	PPIL4	6	149504495	149546043	-	1038.77	0.163747	0.960038	11.2592	25.0929	18.8599	19.0987	18.0166	19.4426	18.7411	20.4142	14.3403	9.47339
ENSG00000131238	PPT1	1	40071461	40097727	-	5835.67	0.070962	0.960038	60.3807	62.0937	54.1795	55.3891	53.5053	54.4152	56.7568	54.416	44.493	61.7626
ENSG00000131873	CHSY1	15	101175727	101252048	-	2038.05	0.152228	0.960038	11.9104	26.6567	19.0846	13.0664	21.2796	19.366	17.8762	18.7174	13.6584	13.1593
ENSG00000132522	GPS2	17	7311324	7315564	-	27.9642	0.160733	0.960038	0.459709	0.448658	0.578066	0.434149	0.400812	0.373001	0.474147	0.403252	0.449056	0.378634
ENSG00000132688	NES	1	156668763	156677407	-	2870	-0.207156	0.960038	20.4427	30.5866	24.3644	18.5803	22.2984	8.3894	32.2232	37.5325	29.1062	26.9714
ENSG00000133195	SLC39A11	17	72645949	73092712	-	609.028	0.180658	0.960038	7.16156	6.95062	3.77753	5.38754	4.88768	4.4457	3.82141	3.97315	3.80967	8.7987
ENSG00000135127	BICDL1	12	119989869	120094494	+	67.1627	-0.244238	0.960038	0.817287	0.797033	0.545617	0.401753	0.162552	0.831655	0.605371	0.550382	0.455296	0.784851
ENSG00000135604	STX11	6	144150517	144191939	+	64.9436	0.146988	0.960038	0.491815	0.648868	0.578708	0.565631	0.728828	0.523347	0.745094	0.565791	0.537649	0.3485
ENSG00000137040	RANBP6	9	6011025	6015625	-	1037.2	0.122799	0.960038	8.51646	14.1804	10.8039	10.9408	12.669	10.9143	12.0754	12.6932	7.47684	9.28358
ENSG00000141905	NFIC	19	3314403	3469217	+	2839.46	0.0747606	0.960038	13.4383	12.2097	15.4419	15.2225	15.9068	16.0224	12.7321	12.553	13.634	13.6328
ENSG00000143420	ENSA	1	150600851	150629612	-	3754.03	0.0501597	0.960038	34.2133	36.06	33.1754	31.3551	34.1522	31.9094	31.8099	33.213	35.8253	30.4143
ENSG00000144401	METTL21A	2	207580631	207625928	-	431.587	0.206022	0.960038	5.38547	2.6111	4.08917	2.28982	2.14911	3.19915	1.91752	2.22704	2.33978	4.64536
ENSG00000144567	RETREG2	2	219176225	219185475	+	1539.25	0.153912	0.960038	18.4543	11.3746	17.731	11.3937	10.4634	12.3764	9.94494	9.58189	11.92	18.5734
ENSG00000151332	MBIP	14	36298564	36320637	-	392.316	-0.0768901	0.960038	5.15973	6.11991	5.55499	4.98129	5.29533	5.7784	6.64644	5.89246	5.28162	4.98865
ENSG00000153201	RANBP2	2	108719482	108785809	+	7221.94	0.112706	0.960038	25.9785	36.7741	29.1981	25.7491	30.5546	28.0618	30.6726	32.9317	18.6846	26.7603
ENSG00000153823	PID1	2	228850526	229271285	-	165.543	-0.160698	0.960038	2.40086	1.71131	2.74013	1.49497	2.94437	2.83997	1.90119	1.85144	2.76272	3.2682
ENSG00000158525	CPA5	7	130344816	130368730	+	23.3208	-0.230702	0.960038	0.239467	0.39551	0.374366	0.484613	0.267248	0.307642	0.345784	0.48475	0.670565	0.25246
ENSG00000160293	VAV2	9	133761894	133992604	-	1106.37	-0.125488	0.960038	6.60724	6.65127	9.31749	11.5062	11.1739	10.9248	10.5513	10.2278	7.89347	9.77342
ENSG00000161544	CYGB	17	76527356	76551175	-	17.9564	-0.375929	0.960038	0.580293	0.27107	0.245423	0.191375	0.0899461	0.156947	0.195073	0.208832	0.822976	0.407851
ENSG00000163635	ATXN7	3	63898399	64003453	+	33.4327	-0.159563	0.960038	0.130476	0.150921	0.210218	0.192982	0.151005	0.219574	0.21266	0.172167	0.15609	0.173217
ENSG00000163918	RFC4	3	186789880	186807058	-	1497.19	-0.0597424	0.960038	25.0681	21.9832	25.1207	21.9263	24.7704	27.4402	22.9039	23.3073	24.4226	25.835
ENSG00000164631	ZNF12	7	6688433	6706947	-	1296.94	-0.106441	0.960038	10.3247	13.4137	8.13566	13.0069	12.1647	13.272	13.2949	12.5424	12.6087	9.68914
ENSG00000165169	DYNLT3	X	37836757	37847571	-	680.487	-0.0985804	0.960038	8.51967	13.5993	10.1317	9.94762	9.00009	11.202	11.4073	12.4073	10.0627	9.71667
ENSG00000165283	STOML2	9	35099776	35103195	-	2567.18	0.0851147	0.960038	61.8958	75.145	66.6725	67.1498	84.7343	62.4162	76.1516	71.705	55.0706	69.8651
ENSG00000165502	RPL36AL	14	49618530	49620626	-	3300.55	0.146577	0.960038	140.612	316.749	247.015	254.784	287.475	230.099	261.296	258.612	223.05	153.086
ENSG00000167964	RAB26	16	2140803	2154165	+	98.4112	-0.25539	0.960038	3.0143	0.942675	2.48287	1.50156	0.816116	1.89101	1.35397	1.34793	2.7319	3.14024
ENSG00000169490	TM2D2	8	38988808	38996824	-	1179.76	0.108721	0.960038	10.5763	13.954	11.1429	15.7565	15.6445	14.2997	13.452	13.298	9.68544	11.4666
ENSG00000169733	RFNG	17	82047902	82051831	-	638.274	-0.0950325	0.960038	9.28859	5.64071	8.51586	8.32757	7.02182	7.58942	8.72848	8.73898	7.99143	8.41264
ENSG00000171310	CHST11	12	104455295	104762014	+	307.068	0.188484	0.960038	2.60434	3.5224	1.73953	2.28708	2.09021	1.53077	3.0081	2.36891	1.10395	2.73123
ENSG00000173207	CKS1B	1	154974653	154979251	+	1058.65	0.0683642	0.960038	20.1969	23.9185	21.7173	21.4918	25.2278	21.9731	20.384	19.6552	20.728	24.5716
ENSG00000173418	NAA20	20	20017310	20033655	+	1579.96	0.111881	0.960038	32.8043	45.1447	35.6315	29.7209	39.4697	36.0613	37.2537	36.5579	23.1613	36.085
ENSG00000173546	CSPG4	15	75674322	75712848	-	750.482	-0.2644	0.960038	8.13654	3.15709	4.71546	1.64083	2.33583	3.30673	4.54057	4.12056	3.48596	8.55543
ENSG00000174282	ZBTB4	17	7459366	7484263	-	1143.71	-0.0833087	0.960038	8.36578	7.38015	9.86936	9.79477	8.60134	9.08965	8.20855	9.39907	11.1975	8.73575
ENSG00000175054	ATR	3	142449007	142578733	-	989.503	0.0854892	0.960038	1.69462	1.64801	1.866	1.9152	1.96577	1.92323	1.72275	1.98611	1.33107	1.60447
ENSG00000176476	SGF29	16	28553915	28591790	+	176.668	0.0889244	0.960038	4.72177	4.11575	4.08989	4.35213	3.54411	3.63905	4.59712	3.78945	4.07084	3.50219
ENSG00000179820	MYADM	19	53864763	53876435	+	1538.54	0.178896	0.960038	8.39411	24.6057	14.732	21.2957	23.3449	18.866	16.4707	19.9084	12.4577	13.8893
ENSG00000181904	C5orf24	5	134845680	134859735	+	1194.26	-0.0740725	0.960038	11.1037	9.44089	11.0784	9.28977	8.17809	11.1205	9.76597	10.6484	10.4856	9.66712
ENSG00000185386	MAPK11	22	50263713	50270767	-	491.48	-0.153772	0.960038	9.45967	5.37402	13.0706	8.07175	6.07999	10.5911	8.08241	9.01867	10.4242	8.68497
ENSG00000186352	ANKRD37	4	185396021	185400628	+	55.5024	0.14401	0.960038	1.16209	1.06466	1.60655	1.06294	1.38483	1.38506	1.25683	1.23335	0.985093	0.830607
ENSG00000188559	RALGAPA2	20	20389530	20712644	-	662.965	0.106009	0.960038	3.34851	2.98802	2.6556	2.98502	2.35952	2.66645	2.45176	1.95356	3.02854	3.22094
ENSG00000196083	IL1RAP	3	190514051	190659750	+	844.258	0.243694	0.960038	1.49354	4.48274	4.30079	3.52651	5.44176	5.01351	3.34543	3.86741	2.80435	1.22242
ENSG00000196167	COLCA1	11	111290787	111305498	-	5.1584	-0.413144	0.960038	0.0144926	0.023211	0.0105074	0.0312841	0.037739	0.04181	0.0372033	0.0312929	0.0402681	0.00509296
ENSG00000196502	SULT1A1	16	28605196	28623625	-	199.73	-0.613368	0.960038	2.93883	0.221377	0.872149	0.129027	0.144532	0.889144	0.432921	0.4571	1.79055	3.01951
ENSG00000197324	LRP10	14	22871740	22881713	+	1527.5	0.101116	0.960038	11.2468	11.0981	10.916	11.2843	9.42757	11.068	7.53789	8.25189	11.5497	11.9096
ENSG00000197558	SSPO	7	149776042	149833979	+	5.72794	-0.528199	0.960038	0.018905	0.00504629	0.0228442	0	0.00703271	0.0136349	0.00924385	0.00680339	0.039396	0.00885808
ENSG00000198039	ZNF273	7	64870172	64930966	+	129.744	-0.179183	0.960038	0.959126	0.55448	0.340257	0.863588	0.698332	0.854518	0.778704	0.985654	0.582515	0.670505
ENSG00000198146	ZNF770	15	34978341	34988287	-	1469.16	-0.0714567	0.960038	13.2337	14.1125	12.2804	11.7736	12.611	15.7645	12.7641	14.2169	11.7061	12.8077
ENSG00000203952	CCDC160	X	134237047	134246207	+	7.60498	-0.456009	0.960038	0.421451	0.119115	0.0269613	0.160545	0.138336	0.563227	0.163647	0.10706	0.129156	0.235227
ENSG00000206417	H1FX-AS1	3	129315392	129326225	+	100.609	0.221754	0.960038	2.28369	0.794884	1.70747	1.37246	1.53496	1.92314	0.699488	0.812499	1.64942	1.51843
ENSG00000211455	STK38L	12	27243968	27325959	+	929.213	-0.0871737	0.960038	5.87114	7.48726	6.91247	6.43451	5.20283	7.04421	6.5375	7.95815	5.88163	6.46918
ENSG00000214756	CSKMT	11	62665309	62668496	+	209.418	-0.1477	0.960038	2.21533	2.46018	2.62138	3.78957	4.0739	3.60251	3.26498	3.48979	2.27923	4.15694
ENSG00000214796	AC098934.1	1	202851828	202861620	-	23.0824	-0.250733	0.960038	0.615087	0.342385	0.228414	0.259072	0.284623	0.3246	0.330097	0.259145	0.484575	0.664275
ENSG00000222036	POTEM	14	18967434	19003752	+	5.19752	-0.361626	0.960038	0.038195	0.0152931	0.0346153	0.0343537	0.0355217	0.0344344	0.0490245	0.0343634	0.0596959	0.0268449
ENSG00000223855	AC147651.1	7	520391	525238	+	5.45934	-0.486931	0.960038	0.0543161	0.0130487	0.0708848	0.0351745	0.0969876	0.0587618	0.0358541	0.0117281	0.181103	0.091621
ENSG00000225087	AL583808.1	1	72636547	72899240	-	10.4449	-0.433602	0.960038	0.275819	0.0184061	0.149982	0.264618	0.0342019	0.165775	0.101149	0.115803	0.255458	0.371558
ENSG00000225420	AC104134.1	2	88538720	88575610	+	8.64478	-0.553477	0.960038	0.0762042	0.488188	0.0276249	0.301577	0.0850446	0.0549609	0.223567	0.246815	0.820476	0.0803388
ENSG00000225830	ERCC6	10	49454470	49539538	-	677.477	-0.0897548	0.960038	2.00139	2.09112	1.82789	1.64916	1.43407	2.04055	1.74992	1.6956	1.89482	2.19977
ENSG00000226476	LINC01748	1	60515716	60640507	-	63.9471	-0.291133	0.960038	0.252008	0.171993	0.161949	0.200906	0.115054	0.1642	0.097668	0.080385	0.468465	0.292853
ENSG00000230364	RPL4P3	1	171683128	171684438	-	9.68314	0.262554	0.960038	0.338492	0.284613	0.478558	0.438407	0.415536	0.292957	0.335158	0.43853	0.317422	0.2498
ENSG00000231074	HCG18	6	30286690	30327382	-	719.203	0.0654902	0.960038	2.01356	2.09818	2.0639	2.02928	1.93255	2.1947	1.71959	1.84779	1.80168	2.1228
ENSG00000232380	ZDHHC20P4	13	68985058	68986064	+	5.24183	-0.351183	0.960038	0.176271	0.211734	0.287551	0.142689	0.29508	0.333723	0.24241	0.285458	0.229582	0.325211
ENSG00000237638	LINC02245	2	64901840	65056168	-	18.2531	0.303559	0.960038	0.237846	0.173149	0.148929	0.163361	0.0723922	0.0311895	0.126871	0.108938	0.157706	0.220356
ENSG00000241170	AP001992.1	11	74876286	74920022	+	5.62117	0.37972	0.960038	0.173797	0.0695874	0.189011	0.218846	0.355592	0.188022	0.0956032	0.218907	0.090544	0.183227
ENSG00000245146	MALINC1	5	140071312	140109274	-	16.4761	0.219928	0.960038	0.160582	0.148376	0.10747	0.0799932	0.103391	0.080181	0.0883338	0.10002	0.115836	0.130227
ENSG00000247708	STX18-AS1	4	4542131	4787359	+	41.9447	-0.189785	0.960038	0.141784	0.0876587	0.0521541	0.0630121	0.102385	0.11053	0.0871688	0.0900427	0.0999361	0.123098
ENSG00000248092	NNT-AS1	5	43571594	43603230	-	225.474	-0.160863	0.960038	1.93078	0.999402	1.45052	1.59722	1.4247	1.97201	1.02716	1.23425	2.0581	1.98867
ENSG00000250565	ATP6V1E2	2	46490750	46542577	-	289.642	0.17121	0.960038	4.41838	2.68379	2.8576	2.03217	2.0639	2.48959	1.95175	2.45736	1.8659	3.72296
ENSG00000253982	AC100810.1	8	1761054	1764508	-	94.252	-0.157439	0.960038	1.54847	1.85999	2.38746	1.62897	2.14372	2.24774	1.76827	2.15846	3.12473	1.36384
ENSG00000258733	LINC02328	14	85911438	86161500	+	11.7914	0.36431	0.960038	0.200562	0.0713813	0.0646277	0.144313	0.0580298	0.144652	0.0163446	0.0721769	0.0696586	0.117469
ENSG00000260073	AC023824.1	16	35192687	35195661	-	140.856	-0.232982	0.960038	1.04415	3.97764	2.43331	0.949869	2.18073	2.42059	2.67492	1.88417	2.40903	3.03506
ENSG00000260942	CAPN10-DT	2	240582700	240586699	-	36.7111	-0.18138	0.960038	0.399386	0.293172	0.301629	0.562777	0.532386	0.408071	0.439392	0.45514	0.658889	0.40936
ENSG00000261123	AC009065.5	16	2094830	2097026	-	8.96632	-0.330219	0.960038	0.446741	0.268309	0.809744	1.12507	0.581661	0.886061	1.14681	0.48231	0.465481	1.09895
ENSG00000261215	AL162231.4	9	34661903	34666029	-	6.82459	-0.359038	0.960038	0.122361	0.0979853	0.0295715	0.088044	0.10621	0.176501	0.164533	0.102747	0.07083	0.0573333
ENSG00000266028	SRGAP2	1	206203345	206464443	+	1967.03	-0.0925696	0.960038	6.87372	4.55677	6.14843	6.02557	5.90816	6.35824	5.4817	5.46183	7.3892	6.78106
ENSG00000267248	AC025048.2	17	60122642	60135743	-	23.3733	-0.18392	0.960038	0.329323	0.263718	0.35815	0.414683	0.275646	0.415657	0.377407	0.474058	0.32884	0.274859
ENSG00000269896	AL513477.1	1	2350414	2352820	-	47.4137	0.215002	0.960038	0.608399	0.597926	1.46366	1.13422	1.33738	1.33634	0.770757	0.89569	0.826018	0.602535
ENSG00000270179	AP002840.2	11	113368478	113369117	+	7.13149	-0.475631	0.960038	1.17874	0.166575	0.150815	0.449024	0.309527	0.450079	0.152567	0.374293	0.794713	1.3889
ENSG00000272419	LINC01145	1	145164099	145216058	-	36.3896	0.211769	0.960038	0.168536	0.413687	0.406423	0.245174	0.335287	0.412225	0.225726	0.205688	0.206146	0.301284
ENSG00000275198	AL512791.2	14	90383365	90387973	+	17.3819	-0.438455	0.960038	0.0288845	0.265999	0.240832	0.0935265	0.150432	0.374984	0.105926	0.291053	0.260834	0.0203011
ENSG00000284194	SCO2	22	50523568	50526461	-	345.778	-0.136795	0.960038	13.4444	8.40222	13.2604	10.1818	12.5691	9.65028	14.7911	16.143	9.29437	13.7679
ENSG00000285899	AL023574.1	X	43279560	43438657	+	5.57969	-0.71095	0.960038	0.518745	0.0566461	0	0.356293	0.157888	0.153055	0	0.101827	0.343958	1.19321
ENSG00000010219	DYRK4	12	4562204	4615302	+	512.517	-0.0898038	0.960125	2.79318	3.34756	4.03655	3.31347	3.61568	3.66154	3.85505	4.08188	2.9169	3.68754
ENSG00000085382	HACE1	6	104728094	104859919	-	298.272	0.0756874	0.960125	1.68147	1.43113	1.69803	1.6852	1.55484	1.42928	1.50634	1.39003	1.80706	1.50932
ENSG00000088812	ATRN	20	3471018	3651118	+	1529.94	0.0995998	0.960125	6.23322	8.94578	9.02928	10.0423	9.59883	8.88902	8.13783	9.2913	7.83897	6.76343
ENSG00000131828	PDHA1	X	19343893	19361718	+	1780.38	0.0753297	0.960125	19.0859	21.6481	18.9144	18.6014	20.2669	16.5994	20.6727	20.4035	15.4639	20.3603
ENSG00000168811	IL12A	3	159988835	159996019	+	29.1644	-0.217373	0.960125	0.79446	1.11788	0.518402	0.31849	0.607971	0.589361	0.923985	0.857714	0.851438	0.670052
ENSG00000168936	TMEM129	4	1715952	1721358	-	384.086	-0.104073	0.960125	6.02084	3.60832	5.27194	5.34342	5.88479	5.85808	4.97859	5.0387	6.44804	5.77664
ENSG00000269609	RPARP-AS1	10	102449816	102461106	+	68.8767	0.181697	0.960125	1.00135	0.424009	0.477906	0.450968	0.530618	0.405266	0.42798	0.552203	0.510417	0.653153
ENSG00000040487	SLC66A1	1	19312326	19329300	+	246.093	0.0778636	0.960172	4.60945	4.14763	5.24651	4.20828	4.64636	4.87948	4.32595	3.88841	4.07981	4.49377
ENSG00000057657	PRDM1	6	105993463	106109939	+	128.957	-0.152845	0.960172	0.8941	0.908142	0.629177	0.87277	1.0932	0.611662	1.04876	0.908505	0.897356	1.42085
ENSG00000067177	PHKA1	X	72578814	72714319	-	305.22	0.152705	0.960172	2.90717	2.76173	1.92283	2.43628	2.26954	1.54988	2.11431	1.89374	1.86408	3.63957
ENSG00000083123	BCKDHB	6	80106647	80346270	+	211.823	-0.169094	0.960172	4.04412	1.87238	1.95603	2.5648	1.45982	2.618	2.29056	2.40077	2.85082	3.22925
ENSG00000099337	KCNK6	19	38319845	38332076	+	186.104	-0.17745	0.960172	1.30222	2.15186	0.735491	1.29679	1.39709	1.29205	2.08963	1.80204	1.11696	1.47907
ENSG00000100139	MICALL1	22	37905657	37942822	+	2775.43	0.109619	0.960172	26.709	21.2484	22.7718	23.1775	23.3846	15.0107	25.9895	23.9146	25.7066	18.0927
ENSG00000106462	EZH2	7	148807383	148884321	-	860.373	0.0664731	0.960172	10.5985	8.58145	10.3309	8.58992	9.18861	9.45941	8.50757	9.01613	8.44592	9.7458
ENSG00000110031	LPXN	11	58526871	58578220	-	210.568	0.303418	0.960172	2.986	8.59951	6.37738	1.90264	3.05136	4.80668	3.04763	2.09737	1.44317	7.16836
ENSG00000114670	NEK11	3	131026850	131350465	+	93.8019	0.198958	0.960172	0.977852	0.656968	0.865178	0.965968	1.08204	1.42546	0.629071	0.492067	0.500802	0.917333
ENSG00000115875	SRSF7	2	38743599	38751494	-	4502.36	0.0692432	0.960172	53.0211	63.9121	56.8271	52.573	50.6262	56.7793	49.2076	56.1056	45.7349	56.1408
ENSG00000122786	CALD1	7	134744252	134970729	+	6994.26	0.148298	0.960172	23.1168	46.021	35.9014	38.4909	37.9834	28.3398	35.9961	46.4397	31.1039	21.8997
ENSG00000125686	MED1	17	39404285	39451272	-	4781.69	0.0745378	0.960172	26.8021	32.2066	25.532	25.3279	28.5996	26.9211	26.9516	27.0715	21.5236	29.0226
ENSG00000129055	ANAPC13	3	134477706	134486716	-	823.539	0.0558804	0.960172	15.2561	18.6643	17.5735	17.3189	17.6768	16.342	17.0947	17.405	16.7977	15.5285
ENSG00000134548	SPX	12	21526296	21541249	+	44.1532	0.297229	0.960172	0.398296	0.56675	0.379848	0.125659	0.164124	0.165729	0.148311	0.185234	0.370311	0.458666
ENSG00000136052	SLC41A2	12	104802553	104958744	-	243.626	0.169815	0.960172	3.89402	2.53533	2.0987	1.87827	1.75945	1.95724	2.00934	2.12993	1.53498	3.18796
ENSG00000136367	ZFHX2	14	23520857	23556192	-	97.5734	-0.272439	0.960172	0.558928	0.593307	0.372251	0.360085	0.212758	0.576551	0.300307	0.163721	0.537229	0.954682
ENSG00000139219	COL2A1	12	47972967	48004554	-	6.07256	-0.477635	0.960172	0.0133222	0.0320048	0.0144884	0.0143788	0.111508	0.0936819	0.0512984	0.0287658	0.0624648	0.0210675
ENSG00000144843	ADPRH	3	119579268	119589945	+	36.233	-0.203338	0.960172	0.432705	0.415806	0.240519	0.363241	0.321935	0.436913	0.349102	0.186862	0.52099	0.547418
ENSG00000148803	FUOM	10	133355158	133358025	-	335.482	0.154081	0.960172	11.0417	15.1098	14.2502	11.578	15.6372	15.2342	13.0318	14.1465	12.3786	5.96772
ENSG00000150054	MPP7	10	28050993	28334486	-	1007.08	-0.145393	0.960172	10.4986	5.96396	6.19008	9.64598	5.38046	8.85901	6.95073	6.70437	8.56978	10.5979
ENSG00000153044	CENPH	5	69189574	69210357	+	1222.52	-0.0781525	0.960172	27.27	23.9363	31.3107	24.3583	23.4225	30.3029	23.9044	26.8276	26.642	29.8886
ENSG00000158615	PPP1R15B	1	204403381	204411817	-	2836.15	0.0821211	0.960172	27.078	31.3094	26.8421	21.8032	27.7427	23.5706	24.6567	27.7399	22.2617	29.081
ENSG00000160218	TRAPPC10	21	44012309	44106552	+	850.699	0.0814537	0.960172	2.86287	3.99189	3.78785	3.65902	3.48506	3.67967	3.5704	3.43155	2.79338	3.33137
ENSG00000162227	TAF6L	11	62771357	62787342	+	429.55	0.0576293	0.960172	6.65286	6.99238	7.11046	7.21147	6.43256	6.80959	6.75139	6.0061	6.57339	6.908
ENSG00000163558	PRKCI	3	170222424	170305977	+	1516.65	-0.0531261	0.960172	12.7415	12.3527	12.0777	12.8319	12.5996	12.2638	14.1699	14.1456	12.2757	12.1049
ENSG00000166444	ST5	11	8693351	8910951	-	1020.09	-0.0968486	0.960172	3.71825	3.01241	3.77978	3.05269	3.23287	3.28202	3.58749	3.1073	4.78199	3.20488
ENSG00000167004	PDIA3	15	43746410	43773278	+	13051.3	0.104421	0.960172	159.885	200.802	135.247	140.227	142.343	138.543	147.054	150.641	110.353	177.549
ENSG00000169684	CHRNA5	15	78565520	78595269	+	377.036	0.110779	0.960172	5.09537	6.23817	4.66223	5.69781	4.56559	4.74386	5.17455	5.46139	3.30544	5.63009
ENSG00000176749	CDK5R1	17	32486993	32491253	+	317.363	-0.0938166	0.960172	3.14725	4.90105	3.55721	3.66377	3.6378	3.9399	4.4889	4.34437	3.75946	3.62611
ENSG00000184154	LRTOMT	11	72080331	72110782	+	48.992	0.190194	0.960172	0.596512	0.40091	0.386148	0.344906	0.301156	0.414859	0.171879	0.37567	0.466152	0.351872
ENSG00000185049	NELFA	4	1982717	2041903	-	442.51	0.0678191	0.960172	4.38761	4.49031	4.07501	4.79243	4.01522	3.9113	4.7016	4.07377	3.7762	4.30187
ENSG00000196510	ANAPC7	12	110372900	110403730	-	1155.97	0.0520166	0.960172	9.39368	9.8376	9.0273	9.55687	9.77464	9.68317	8.69344	8.93768	8.53349	10.0513
ENSG00000198888	MT-ND1	MT	3307	4262	+	17142.6	-0.164131	0.960172	1311.61	779.877	699.225	647.347	671.531	1378.68	794.318	807.645	644.089	980.065
ENSG00000204764	RANBP17	5	170861870	171300015	+	343.445	-0.104927	0.960172	1.24245	1.48755	1.61529	1.46767	1.52209	1.979	1.60734	1.40255	1.74156	1.15627
ENSG00000213542	AC007000.1	7	77115399	77116192	-	6.23847	-0.379066	0.960172	0.279448	0.469934	0.364691	0.361934	0.18712	0.544176	0.430415	0.181018	0.174702	0.824906
ENSG00000225684	FAM225B	9	113102117	113111543	-	38.4805	-0.223765	0.960172	0.213266	0.107862	0.115967	0.321043	0.331958	0.218579	0.302548	0.218128	0.228061	0.307672
ENSG00000235748	SEPTIN14P12	1	197138748	197139307	-	6.30286	0.376919	0.960172	0.554703	0.285557	0.775619	1.11187	0.353745	0.685834	0.610267	0.34221	0.165135	0.5848
ENSG00000239653	PSMD6-AS2	3	64004022	64012148	+	23.4781	0.205572	0.960172	0.632398	0.6077	0.393003	0.429035	0.423457	0.527779	0.616231	0.409649	0.263571	0.342879
ENSG00000240771	ARHGEF25	12	57610180	57617245	+	211.908	-0.164165	0.960172	3.45483	3.03382	3.2022	2.07629	2.55581	3.21377	2.174	2.3877	5.24965	3.02144
ENSG00000244313	AC024293.1	11	46428653	46429150	-	51.3793	0.139418	0.960172	4.45545	4.28144	5.23309	6.63618	5.66845	4.1453	4.60764	5.38741	3.89958	5.82451
ENSG00000254612	AP001000.1	11	127940913	127941654	-	5.04474	-0.367727	0.960172	0.239225	0.359191	0.260166	0.451848	0.133489	0.452909	0.460579	0.258272	0.436206	0.252205
ENSG00000256043	CTSO	4	155924118	155953866	-	49.3375	0.25013	0.960172	1.52863	0.679382	1.03071	0.478464	0.767687	0.826875	0.420439	0.561117	1.36977	0.596282
ENSG00000260552	AC023043.1	18	36179996	36187448	-	11.5361	-0.279782	0.960172	1.45735	0.612689	0.871704	0.550528	0.650566	1.10364	0.961998	0.550683	0.987014	1.4596
ENSG00000261054	AC036108.2	15	99128832	99131806	-	5.23862	-0.350308	0.960172	0.0519628	0.0832225	0.0941856	0.130863	0.0773213	0.13117	0.0762239	0.1309	0.108285	0.109564
ENSG00000261211	AL031123.2	6	6680309	6683633	-	17.0886	-0.273691	0.960172	0.266925	0.224438	0.261261	0.288096	0.0893672	0.41872	0.176197	0.144089	0.389371	0.239196
ENSG00000264067	AC005291.1	17	10320392	10341458	+	201.722	0.0940685	0.960172	15.6459	17.8789	16.112	13.898	15.4522	15.3537	14.5474	11.8092	14.0661	18.1735
ENSG00000267254	ZNF790-AS1	19	36797502	36831596	+	53.5266	-0.20219	0.960172	0.178689	0.281712	0.200403	0.295319	0.567096	0.368505	0.380889	0.39186	0.290914	0.317898
ENSG00000271009	AC116667.1	16	73060245	73062316	+	13.8865	-0.24586	0.960172	0.321257	0.231533	0.186335	0.508548	0.239017	0.417061	0.353437	0.416202	0.290102	0.293529
ENSG00000271869	AC026979.2	8	30155830	30156232	-	71.387	0.197046	0.960172	9.24964	6.87793	7.78399	12.3602	9.70824	9.05369	4.96694	4.27975	11.4734	10.3319
ENSG00000284977	AL160272.1	9	117759455	117879988	+	5.96422	-0.450294	0.960172	0.00253463	0.00913365	0.011026	0.0218853	0.025458	0.0411312	0.0139426	0.0218915	0.0132048	0.0053443
ENSG00000091129	NRCAM	7	108147623	108456717	-	20.263	-0.407423	0.960265	0.0920782	0.0520483	0.011781	0.24553	0.11485	0.0410178	0.202603	0.187123	0.174951	0.0799433
ENSG00000100129	EIF3L	22	37848868	37889407	+	6500.75	0.0943017	0.960265	77.2453	77.5489	75.4692	77.8086	71.635	53.9759	76.5618	79.2134	87.4601	58.4691
ENSG00000110400	NECTIN1	11	119623408	119729200	-	1011.23	-0.0933513	0.960265	6.76118	6.6826	5.59965	5.71663	5.65757	7.97785	5.50857	5.326	6.25811	7.37938
ENSG00000150636	CCDC102B	18	68715209	69055189	+	17.4689	-0.374206	0.960265	0.244624	0.0734594	0.141332	0.0742573	0.102376	0.181944	0.0420512	0.0495188	0.270816	0.282074
ENSG00000158286	RNF207	1	6205475	6221299	+	99.2479	-0.241131	0.960265	1.40631	0.670846	0.475655	0.406698	0.390487	0.727951	0.614431	0.566632	0.834314	1.22014
ENSG00000185728	YTHDF3	8	63168553	63212786	+	2661.15	-0.0945	0.960265	21.4141	26.3104	15.3404	18.9625	19.4626	22.3177	21.9827	23.2357	19.2814	21.536
ENSG00000273760	AC245041.1	10	47970043	47973496	-	189.524	-0.28084	0.960265	14.2907	13.9391	6.25169	11.4811	4.37685	9.9969	17.0225	15.7185	2.96683	15.4625
ENSG00000280132	AC026471.6	16	31470204	31472108	-	25.2958	0.246876	0.960265	0.326125	0.727508	0.962681	0.553129	0.935893	0.60483	0.691957	0.628733	0.776698	0.245585
ENSG00000118515	SGK1	6	134169246	134318112	-	497.149	-0.3193	0.960391	0.41303	2.14987	2.00925	3.2068	2.97879	3.04617	3.9919	4.05638	1.54558	0.781918
ENSG00000145723	GIN1	5	103086000	103120138	-	170.932	-0.093757	0.960391	2.07565	1.64937	2.18788	1.96455	1.75812	1.98068	1.82685	2.05704	2.51763	1.90772
ENSG00000157064	NMNAT2	1	183248237	183418380	-	34.7845	0.236953	0.960391	0.230094	0.445287	0.236334	0.200055	0.206857	0.38722	0.189857	0.103506	0.206449	0.229102
ENSG00000172086	KRCC1	2	88027205	88064252	-	44.5396	-0.320568	0.960391	1.50984	0.315408	0.785307	1.20448	0.92797	0.591819	0.4574	0.850464	2.50797	1.52256
ENSG00000259727	AC103740.2	15	62895812	62899543	+	96.0521	-0.342604	0.960391	5.28893	4.09026	1.96983	2.54142	2.91082	2.19467	2.23183	2.3857	1.73628	12.7558
ENSG00000274828	AC068473.5	18	79677287	79679358	-	138.617	0.199366	0.960391	1.34928	2.70122	3.49378	5.24729	4.58913	3.406	2.49762	3.26025	3.25807	2.7095
ENSG00000124767	GLO1	6	38675925	38703145	-	5306.42	0.0787201	0.960434	124.37	123.26	118.276	100.244	96.0637	104.412	93.4776	110.379	99.482	124.605
ENSG00000149761	NUDT22	11	64225941	64230686	+	351.664	0.108316	0.960434	3.74473	5.02814	5.78454	4.37641	4.89786	5.45755	3.67374	3.68237	4.93319	4.35024
ENSG00000164306	PRIMPOL	4	184649667	184694963	+	472.162	0.0966039	0.960434	9.24439	8.65784	9.58639	6.64601	8.38131	8.09033	6.03922	7.95342	9.0022	8.67239
ENSG00000165416	SUGT1	13	52652709	52700909	+	1304.99	0.108217	0.960434	4.1432	5.13203	3.87313	4.28786	4.34838	3.88467	4.73602	4.77762	2.69124	4.12016
ENSG00000213672	NCKIPSD	3	48673844	48686364	-	672.667	-0.0729535	0.960434	7.86382	9.95857	9.579	8.85049	10.1907	9.7528	10.6579	10.6403	8.86753	8.91772
ENSG00000240972	MIF	22	23894383	23895227	+	1254.54	0.110839	0.960434	93.0686	53.45	99.0336	90.4774	97.5561	70.1712	81.525	80.4616	82.7847	86.6465
ENSG00000267064	UXT-AS1	X	47658833	47692326	+	17.1864	0.2356	0.960434	0.168911	0.0973885	0.20574	0.116677	0.0980232	0.138879	0.0594658	0.138593	0.112638	0.135337
ENSG00000275894	AL021578.1	20	45345115	45345823	-	7.93186	0.315875	0.960434	0.43813	0.526273	0.680687	0.878205	0.488957	0.541702	0.688595	0.540586	0.521724	0.131972
ENSG00000197375	SLC22A5	5	132369752	132395614	+	278.745	-0.167187	0.96053	1.12433	0.908685	0.739686	1.0974	1.11922	0.555618	1.65309	1.28503	1.00517	1.10484
ENSG00000089250	NOS1	12	117208142	117452170	-	30.5317	0.3398	0.960588	0.0304573	0.207314	0.150895	0.0438306	0.200167	0.0951894	0.141479	0.124222	0.0987309	0.0392453
ENSG00000108840	HDAC5	17	44076746	44123702	-	609.493	-0.143446	0.960588	3.50094	3.54753	5.07441	3.98609	2.36635	4.46179	3.33893	3.23882	5.59612	3.77072
ENSG00000115687	PASK	2	241106099	241150264	-	476.958	0.104192	0.960588	2.20511	1.96037	2.54717	2.46517	2.05772	2.82587	1.97369	1.93234	1.6529	2.07082
ENSG00000117505	DR1	1	93345907	93369493	+	2676.88	0.0632573	0.960588	12.1898	13.9347	11.4942	11.5126	11.7136	11.6099	11.9227	12.9366	10.1956	11.5665
ENSG00000137200	CMTR1	6	37433219	37482827	+	1518.73	-0.0432207	0.960588	14.0884	14.2858	12.9342	13.9802	13.6107	14.1223	14.528	14.2657	14.7582	13.3187
ENSG00000165732	DDX21	10	68956170	68985068	+	11517.7	0.142835	0.960588	99.309	144.231	142.899	92.7773	111.397	109.416	126.221	133.873	60.8539	104.575
ENSG00000184828	ZBTB7C	18	48026672	48410752	-	19.207	-0.275211	0.960588	0.110795	0.0350223	0.171227	0.106995	0.130156	0.0693945	0.15397	0.119616	0.218733	0.110659
ENSG00000187091	PLCD1	3	38007496	38029762	-	217.418	-0.192276	0.96067	2.26305	1.21089	2.85268	3.21971	1.8827	2.02539	2.50105	2.65423	4.16934	1.71346
ENSG00000003147	ICA1	7	8113184	8262687	-	52.2503	0.185506	0.960705	0.708857	0.469398	0.385453	0.735653	0.466541	0.432597	0.479915	0.274721	0.681778	0.565278
ENSG00000008853	RHOBTB2	8	22987417	23020199	+	597.558	0.0952183	0.960705	4.31623	4.56081	4.86274	4.17816	4.87717	5.77852	3.98436	3.68422	3.65405	4.23757
ENSG00000010704	HFE	6	26087281	26098343	+	78.9339	0.203025	0.960705	1.00091	0.704458	0.960962	0.540148	0.410157	0.617553	0.38713	0.472763	0.684401	0.981021
ENSG00000068354	TBC1D25	X	48539714	48562609	+	415.952	-0.0718846	0.960705	4.77778	5.34921	5.22033	4.25098	5.25712	5.01147	5.35484	5.3877	5.77098	4.58874
ENSG00000102572	STK24	13	98445185	98577940	-	1421.25	-0.162632	0.960705	7.76778	5.31407	4.60749	4.13641	5.1587	4.60725	7.77375	3.9789	5.11116	8.73543
ENSG00000105131	EPHX3	19	15226919	15233435	-	6.28897	-0.33208	0.960705	0.129882	0.104008	0.117709	0.163547	0.144949	0.234187	0.0952612	0.0934819	0.248105	0.15975
ENSG00000130147	SH3BP4	2	234952017	235055714	+	3966.98	0.0691824	0.960705	24.6904	27.5586	29.4741	26.865	30.7281	29.4217	26.9431	25.7501	28.4279	22.2463
ENSG00000130770	ATP5IF1	1	28236109	28246906	+	1033.95	-0.103756	0.960705	28.7	17.9916	21.8854	20.2132	20.0546	20.8432	22.5566	20.5634	23.3995	29.6263
ENSG00000132670	PTPRA	20	2864184	3039076	+	927.212	-0.0839142	0.960705	9.78085	11.9275	10.0647	8.97044	8.21157	10.0335	10.127	9.94853	12.3328	9.43217
ENSG00000137273	FOXF2	6	1389576	1395603	+	207.631	-0.141969	0.960705	3.98318	3.15344	5.86768	2.42313	4.14218	4.36796	4.42201	4.14394	4.90487	3.76028
ENSG00000139343	SNRPF	12	95858928	95903828	+	1606.04	0.0775252	0.960705	23.6829	28.9905	24.7727	25.1521	29.0994	24.091	26.0071	26.151	20.2243	28.3194
ENSG00000139625	MAP3K12	12	53479669	53500063	-	1012.2	-0.10333	0.960705	5.467	5.06893	7.2049	6.38132	5.62903	6.45051	5.91051	6.08861	8.4227	5.08866
ENSG00000144228	SPOPL	2	138501770	138573547	+	959.356	0.0960374	0.960705	6.26826	9.34193	8.40608	6.34535	6.70586	5.91702	7.03136	7.96156	6.95808	6.80272
ENSG00000154874	CCDC144B	17	18537800	18625617	-	118.253	-0.106298	0.960705	0.479622	0.549193	0.550855	0.730534	0.485238	0.65466	0.660815	0.590399	0.588481	0.515096
ENSG00000158887	MPZ	1	161304735	161309972	-	20.5197	0.346071	0.960705	0.185416	0.470184	1.34431	0.177886	0.413852	0.378896	0.49864	0.556052	0.32199	0.282354
ENSG00000160310	PRMT2	21	46635595	46665124	+	852.231	-0.117684	0.960705	6.27443	4.3678	4.98286	5.36097	5.13938	4.36956	4.93158	4.88988	7.92422	6.23335
ENSG00000162065	TBC1D24	16	2475051	2509560	+	429.819	-0.0775996	0.960705	1.53698	1.64543	1.52531	1.86282	1.75178	1.6903	1.92679	1.6672	2.00277	1.49396
ENSG00000162576	MXRA8	1	1352689	1361777	-	1180.76	0.195784	0.960705	30.3479	19.6027	14.6301	10.6847	9.31145	12.0617	19.9761	16.4813	12.8935	12.4387
ENSG00000164548	TRA2A	7	23504780	23532041	-	2313.57	0.0464429	0.960705	33.3201	32.2159	31.515	34.9956	30.4104	33.6578	30.8119	30.6179	30.1677	32.0675
ENSG00000168763	CNNM3	2	96816245	96835382	+	1011.28	0.0621171	0.960705	8.44257	9.40765	7.68958	8.10334	9.00136	8.77476	8.2765	7.18601	8.11341	8.48739
ENSG00000176125	UFSP1	7	100888721	100889715	-	30.7004	0.312511	0.960705	0.758187	1.07144	0.970065	2.02174	3.48412	1.54399	1.7664	2.07046	0.697053	0.611248
ENSG00000176624	MEX3C	18	51174550	51218304	-	1738.01	-0.0712792	0.960705	10.6612	8.93158	11.6067	10.0043	11.317	10.6338	10.5898	12.1393	12.0872	9.73622
ENSG00000177666	PNPLA2	11	818914	825573	+	522.032	0.0846489	0.960705	5.50215	6.4282	6.60105	8.32647	7.22634	6.99261	6.52481	5.95273	5.87779	6.78984
ENSG00000186300	ZNF555	19	2841437	2860471	+	79.9094	-0.201843	0.960705	0.446776	0.318251	0.31639	0.684067	0.347865	0.303495	0.668708	0.493565	0.654973	0.312185
ENSG00000187135	VSTM2B	19	29526499	29564479	+	4.60062	-0.450209	0.960705	0	0.214935	0.0972998	0.160941	0.166412	0.225846	0.19686	0.128789	0.24859	0.0628817
ENSG00000197386	HTT	4	3041422	3243960	+	2487.85	0.077042	0.960705	6.97162	6.03157	6.49457	6.30515	5.54884	5.72094	5.89428	5.62929	5.14792	7.33097
ENSG00000198034	RPS4X	X	72255679	72277248	-	27462.8	0.0612019	0.960705	402.946	460.652	479.214	506.324	476.701	418.525	483.048	483.787	432.773	411.092
ENSG00000204767	INSYN2B	5	169861303	169980495	-	22.0092	-0.538069	0.960705	0.240711	0.130578	0.185781	0.0586652	0.147316	0.285614	0.102512	0.00838311	0.0161812	0.695824
ENSG00000204979	MS4A13	11	60515392	60542721	+	8.72788	-0.402628	0.960705	0.06775	0.366211	0.0736805	0.438741	0.453658	0.14659	0.298146	0.365721	0.705921	0.321417
ENSG00000213918	DNASE1	16	3611728	3680143	+	266.058	-0.137784	0.960705	0.983924	0.764741	0.783306	1.01338	0.915057	0.873133	0.979894	0.933819	1.48084	0.64069
ENSG00000257315	ZBED6	1	203795714	203854999	+	18.3314	-0.22157	0.960705	0.0639991	0.0555205	0.104402	0.0498876	0.0555517	0.103856	0.0743215	0.0499017	0.0926164	0.0637231
ENSG00000265393	AC084125.4	8	144512567	144513672	+	8.35148	0.307191	0.960705	0.656454	0.946225	1.57061	1.41704	2.0513	0.994256	1.29998	1.41744	0.547193	1.10731
ENSG00000267470	ZNF571-AS1	19	37548914	37587348	+	87.8607	-0.242881	0.960705	0.321186	0.231482	0.292143	0.724836	1.00365	0.543324	0.700294	0.687213	0.480693	0.634129
ENSG00000275964	AL355001.2	13	19863858	19865048	+	8.53793	-0.275858	0.960705	0.372597	0.179023	0.324169	0.321719	0.374239	0.443402	0.327935	0.32181	0.504695	0.31425
ENSG00000276846	AC016590.3	19	37314868	37315620	-	6.18562	-0.411883	0.960705	0.117865	0.707888	0.128183	0.572461	0.197308	0.191268	0.389015	0.699872	0.491238	0.497041
ENSG00000276916	AL442125.2	13	113511747	113514473	+	16.3716	0.228419	0.960705	2.76025	1.91282	1.96276	1.71875	1.89567	2.1822	1.75196	2.40693	1.65925	0.783464
ENSG00000280347	AC000123.3	7	127359785	127364759	-	37.14	0.167205	0.960705	0.356794	0.450003	0.339523	0.413975	0.358367	0.318448	0.520107	0.356311	0.232351	0.282114
ENSG00000287742	AC068282.2	2	127406731	127408221	-	7.18141	-0.335627	0.960705	0.309962	0.186161	0.505642	0.50182	0.288267	0.223555	0.568351	0.501962	0.269137	0.708023
ENSG00000169629	RGPD8	2	112368369	112434488	-	4.78846	0.429297	0.960834	0.0670103	0.0309583	0.0112117	0.0111269	0.0345157	0.0278827	0.0170129	0.0111301	0.0268543	0.0326059
ENSG00000226088	AL158839.1	1	70359562	70360437	-	6.37285	0.461971	0.960863	0.385881	1.39054	0.50359	0.499784	0.344517	0.500957	1.01888	0.416604	0	0.325454
ENSG00000037042	TUBG2	17	42659284	42667006	+	38.33	0.14895	0.960882	0.58787	0.553461	0.708446	0.805982	0.851116	0.464098	0.699196	0.617522	0.728415	0.653267
ENSG00000087245	MMP2	16	55389700	55506691	+	5334.77	0.170559	0.960882	44.8006	44.7296	41.6667	89.9296	70.5927	36.0012	57.7433	54.0788	72.7661	38.6022
ENSG00000102531	FNDC3A	13	48975912	49209779	+	2207.42	0.114779	0.960882	13.691	17.5949	14.5133	12.2197	14.4301	16.1961	13.8448	14.0778	8.46312	14.3245
ENSG00000110514	MADD	11	47269161	47330031	+	1284.08	-0.0466532	0.960882	7.64358	7.54386	7.25122	6.99031	7.26349	7.67813	8.00073	6.95792	7.41706	7.84579
ENSG00000112559	MDFI	6	41636882	41654246	+	416.385	-0.19469	0.960882	4.95013	8.80346	7.55203	6.30557	9.58472	9.48057	12.393	11.2362	5.06666	4.38888
ENSG00000114353	GNAI2	3	50226292	50259362	+	5637.05	-0.0766824	0.960882	30.1375	32.7958	41.6522	39.481	35.9946	36.1959	41.3119	37.48	41.4298	33.4722
ENSG00000114742	WDR48	3	39052013	39096671	+	1151.9	-0.0804797	0.960882	8.5154	7.51092	6.68404	7.60131	6.09693	7.4457	7.11448	7.09057	7.68465	9.16522
ENSG00000114853	ZBTB47	3	42653697	42667580	+	517.099	-0.0766666	0.960882	4.23247	4.17195	4.7435	4.15842	4.95784	5.243	4.11436	4.15959	4.62883	5.33068
ENSG00000133226	SRRM1	1	24631716	24673281	+	3000.48	0.066187	0.960882	18.9448	21.6459	19.5187	16.6324	17.4042	18.7804	18.4267	18.4211	15.6422	18.6498
ENSG00000136933	RABEPK	9	125200542	125234161	+	684.9	0.1645	0.960882	7.71311	7.89689	9.852	11.9845	13.8506	8.0924	10.479	11.4429	4.75997	10.9968
ENSG00000140481	CCDC33	15	74202705	74336472	+	12.1013	-0.450213	0.960882	0.170435	0.0379118	0.116704	0.0204392	0.00704471	0.0273163	0.0833366	0.102225	0.144699	0.126443
ENSG00000145050	MANF	3	51385291	51389397	+	1290.33	0.102304	0.960882	29.7501	41.3174	25.36	27.1612	28.2004	25.0703	28.85	28.7143	24.9023	33.8358
ENSG00000146433	TMEM181	6	158536436	158635428	+	1435.87	0.173282	0.960882	6.73465	18.2163	16.448	12.9026	14.3152	14.1798	13.8222	14.2573	11.5037	7.08269
ENSG00000155330	C16orf87	16	46796603	46831180	-	322.62	-0.142417	0.960882	1.58047	1.95753	1.87264	2.30984	2.60799	1.52355	3.04457	2.88147	2.09531	1.85424
ENSG00000157502	PWWP3B	X	106168305	106208956	+	102.523	-0.22812	0.960882	1.72682	0.760959	1.08901	1.20209	0.501743	0.829065	1.06793	0.904576	1.18176	2.20832
ENSG00000163888	CAMK2N2	3	184259213	184261553	-	205.842	0.170027	0.960882	4.98163	7.45228	11.6331	5.07987	7.33315	9.4562	5.44701	5.34527	6.59176	5.57412
ENSG00000164855	TMEM184A	7	1542235	1560821	-	669.458	-0.17788	0.960882	3.74272	5.75616	3.03056	3.47957	4.04678	3.92291	6.13795	4.97221	2.0835	5.56835
ENSG00000166342	NETO1	18	72742314	72868146	-	511.547	0.172768	0.960882	4.95064	2.70682	2.51036	1.921	2.70962	2.60511	2.37498	1.96999	2.22852	3.95254
ENSG00000167815	PRDX2	19	12796820	12801800	-	2612.99	0.0723287	0.960882	64.2081	58.4142	58.7955	78.3195	60.2375	58.8893	59.7186	56.1535	60.9912	68.5889
ENSG00000172965	MIR4435-2HG	2	111036776	111523376	-	2067.38	0.0883341	0.960882	5.34428	6.63868	6.60324	4.92194	6.48352	6.09317	5.51478	6.09171	6.07469	4.43368
ENSG00000183114	FAM43B	1	20552573	20555020	+	45.5655	-0.194588	0.960882	1.14204	0.696784	0.749145	1.03696	0.586685	0.666783	1.31626	1.36996	0.812184	0.668888
ENSG00000196878	LAMB3	1	209614870	209652425	-	3131.97	0.252353	0.960882	37.8444	69.1793	13.7917	25.3239	31.9185	19.5257	32.6316	28.2281	16.9648	52.1298
ENSG00000197016	ZNF470	19	56567468	56588911	+	263.209	-0.183346	0.960882	0.555277	1.35051	1.22773	1.68403	1.37767	1.23124	1.92862	1.71919	1.1667	0.986963
ENSG00000197467	COL13A1	10	69801867	69964275	+	467.381	0.235682	0.960882	1.54503	6.34614	6.30307	3.2782	3.38966	5.24276	3.5903	3.45	3.67515	1.75599
ENSG00000204520	MICA	6	31399784	31415315	+	1196.58	0.128965	0.960882	17.1513	33.017	28.9768	25.1807	23.8427	22.7483	29.2928	26.8859	17.4221	20.8455
ENSG00000213222	AC093724.1	2	131723253	131724279	-	9.65108	-0.341517	0.960882	0.129629	0.415221	0.23496	0.373094	0.868002	0.794686	0.285227	0.559799	0.4052	0.501094
ENSG00000224577	LINC01117	2	176495255	176819180	+	19.0778	0.284523	0.960882	0.672368	0.612689	0.479077	0.275264	0.620995	0.451489	0.433628	0.22528	0.193262	0.879949
ENSG00000230534	AL392046.1	10	35098006	35127020	-	5.34669	0.35019	0.960882	0.156035	0.149941	0.135754	0.303139	0.278618	0.236328	0.137332	0.168458	0.130064	0.1316
ENSG00000261338	AC021016.2	2	218255319	218257366	+	8.21189	0.439107	0.960882	0.498366	0.078082	0.306342	0.163707	0.0725454	0.164091	0.0715157	0.0701799	0.135462	0.388343
ENSG00000282772	AL358790.1	10	102845761	102854513	-	4.82995	-0.384386	0.960882	0.240131	0.230753	0.10446	0.259177	0.267989	0.155871	0.369859	0.15555	0.250205	0.50632
ENSG00000115267	IFIH1	2	162267074	162318684	-	146.012	-0.338183	0.960969	3.1884	0.983623	0.909507	0.592353	0.476382	1.18749	0.95841	0.790026	1.24354	3.60018
ENSG00000133687	TMTC1	12	29500840	29784759	-	253.243	-0.214163	0.961193	1.23628	0.504683	0.880994	0.6949	0.563351	0.62786	0.65512	0.649409	1.72593	0.844476
ENSG00000196867	ZFP28	19	56538948	56556808	+	275.085	-0.164865	0.961245	1.12023	1.8349	1.82051	2.41128	1.85397	1.34963	2.77999	2.61812	1.92989	1.45613
ENSG00000010244	ZNF207	17	32350117	32381886	+	4167.67	0.0780323	0.961307	12.2866	14.5901	12.6976	12.3476	13.7651	13.3983	14.1555	13.2436	9.76502	11.665
ENSG00000056291	NPFFR2	4	72031804	72148067	+	411.884	0.189029	0.961307	12.4908	7.41149	10.1677	7.63411	7.49478	10.4401	3.20785	7.41287	7.54623	11.0465
ENSG00000065361	ERBB3	12	56076799	56103505	+	187.836	-0.297414	0.961307	2.24852	0.324341	1.04114	0.492789	0.42188	0.674529	1.57175	0.885151	1.22769	1.21113
ENSG00000065491	TBC1D22B	6	37257772	37332970	+	753.783	-0.0946549	0.961307	7.7165	12.6716	10.6642	10.0164	10.1137	9.34652	11.6624	12.4271	11.0453	10.1487
ENSG00000081087	OSTM1	6	108041409	108165854	-	398.124	0.110339	0.961307	3.16676	5.15522	3.90617	3.301	3.33882	3.79559	3.19058	3.21196	4.26343	3.00472
ENSG00000088766	CRLS1	20	6006093	6040053	+	35.0899	0.178994	0.961307	0.305929	0.377408	0.503559	0.196331	0.304509	0.322024	0.309284	0.285654	0.223995	0.348679
ENSG00000101557	USP14	18	158383	214629	+	3639.07	0.0896147	0.961307	26.0165	35.6042	26.8267	30.552	33.2864	26.8789	30.5878	30.3845	22.4663	32.7886
ENSG00000115944	COX7A2L	2	42333546	42425088	-	2319.03	0.0818979	0.961307	23.641	22.5484	20.7766	17.6202	18.8025	18.6894	17.6645	18.2663	19.0643	23.9971
ENSG00000125046	SSUH2	3	8619400	8745040	-	36.5005	-0.235713	0.961307	0.21909	0.331081	0.115291	0.167815	0.46535	0.420523	0.33434	0.297574	0.243008	0.230977
ENSG00000130475	FCHO1	19	17747718	17788568	+	110.04	-0.222933	0.961307	1.82368	0.486794	0.822144	0.597227	0.600137	0.716669	0.94316	1.05175	1.35611	0.99418
ENSG00000131848	ZSCAN5A	19	56219670	56368383	-	107.572	-0.171377	0.961307	0.314647	0.543715	0.624346	0.732827	0.843989	0.543446	0.801645	0.911823	0.54641	0.640159
ENSG00000141298	SSH2	17	29625938	29930276	-	953.64	0.0770388	0.961307	3.58617	4.58055	3.0296	3.74234	3.80326	3.2293	3.59546	3.58491	3.70383	3.64809
ENSG00000144061	NPHP1	2	110122311	110205066	-	143.514	0.149404	0.961307	0.93936	0.643472	0.574386	0.500825	0.458909	0.685659	0.456546	0.431727	0.558171	0.680104
ENSG00000147316	MCPH1	8	6406596	6648508	+	577.271	0.102124	0.961307	2.41516	3.6154	3.21903	2.47932	3.13105	2.92716	2.94177	2.97014	2.07656	2.9243
ENSG00000149289	ZC3H12C	11	110093392	110171841	+	474.618	-0.104239	0.961307	2.20782	2.76754	1.51437	2.48181	2.50484	2.43313	2.32315	2.54185	2.29566	2.73808
ENSG00000157514	TSC22D3	X	107713221	107777342	-	113.181	-0.166626	0.961307	0.707637	0.738158	1.10374	1.53757	1.35085	0.896506	1.00388	1.56816	1.35822	1.2761
ENSG00000160767	FAM189B	1	155247205	155255483	-	824.332	0.0900756	0.961307	11.1835	8.63744	10.3262	7.62176	8.45726	7.66114	8.34815	8.16005	8.8895	10.3767
ENSG00000162779	AXDND1	1	179365720	179554735	+	6.27553	0.372196	0.961307	0.0874553	0.0437707	0.0237777	0.102258	0.0244002	0.0551911	0.0481078	0.039341	0.022781	0.0537835
ENSG00000163281	GNPDA2	4	44682200	44726588	-	873.221	-0.0888564	0.961307	6.3219	6.51526	5.98577	4.8188	4.85909	6.35366	5.27726	5.31147	6.27312	7.0928
ENSG00000169193	CCDC126	7	23597382	23644708	+	190.331	-0.0770919	0.961307	2.27699	2.55474	2.59876	2.90319	2.35963	2.39568	2.82165	2.62036	2.77662	2.76984
ENSG00000172379	ARNT2	15	80404350	80597933	+	306.871	-0.285886	0.961307	2.98251	1.06787	2.27051	1.06477	1.2994	2.04766	0.744594	0.916453	4.06979	2.81175
ENSG00000173848	NET1	10	5412557	5459056	+	1887.5	-0.0869198	0.961307	20.7903	22.1634	17.624	13.9001	18.9382	19.9917	18.7719	19.689	22.012	18.745
ENSG00000173991	TCAP	17	39664187	39666555	+	10.3083	-0.320182	0.961307	0.438955	0.150647	0.159126	0.203044	0.0933101	0.226135	0.229964	0.135401	0.348472	0.374624
ENSG00000175497	DPP10	2	114442299	115845752	+	103.556	0.208359	0.961307	0.696359	0.271714	0.434129	0.68457	0.608845	0.46065	0.380616	0.234639	0.730192	0.528395
ENSG00000175745	NR2F1	5	93583222	93594611	+	80.7833	-0.339659	0.961307	0.257284	0.865324	0.951336	0.866392	1.07961	2.76115	0.464211	0.622201	0.900737	0.336341
ENSG00000179195	ZNF664	12	123971845	124015439	+	5525.06	-0.0843308	0.961307	50.3328	32.4784	42.407	40.7946	39.5491	47.2209	38.0098	40.3452	45.5377	46.8356
ENSG00000189241	TSPYL1	6	116267760	116279903	-	1454.8	-0.164908	0.961307	5.1315	9.96092	11.1942	9.5831	9.53117	10.9199	10.7724	10.8648	13.0426	5.29522
ENSG00000215246	AC116351.1	5	987180	997308	-	4.83823	0.707758	0.961307	0.242145	0.107159	0.0693003	0	0	0.0275752	0	0.0687959	0.0796746	0.0806157
ENSG00000215845	TSTD1	1	161037631	161038977	-	230.856	0.0882074	0.961307	11.5297	8.50548	9.67633	8.92297	9.64007	10.9092	7.99414	8.52524	9.42525	8.59856
ENSG00000229847	EMX2OS	10	117473215	117545068	-	9.36739	-0.408232	0.961307	0.0248802	0.047817	0.0919973	0.0107414	0.0444264	0.0269166	0.0547448	0.0322333	0.139989	0.0367221
ENSG00000232310	AL078590.2	6	134520163	134689399	-	94.8369	-0.2432	0.961307	0.94646	0.867303	0.286508	1.51649	1.02359	0.601688	1.59947	1.12716	1.32166	0.84351
ENSG00000233515	LINC01518	10	42644445	42691723	-	148.865	-0.126109	0.961307	3.26871	2.64599	2.08653	3.14449	2.69628	2.22937	3.73294	3.73993	2.795	2.622
ENSG00000235531	MSC-AS1	8	71828167	72118393	+	247.307	-0.471275	0.961307	2.26087	0.468067	0.826583	0.624621	0.198063	0.517566	0.462661	0.479011	1.78889	2.82282
ENSG00000235919	ASH1L-AS1	1	155562042	155563944	+	38.6581	0.174376	0.961307	1.13785	1.76357	1.27737	2.17889	1.8843	1.46924	1.81717	1.7436	1.33856	0.928714
ENSG00000242071	RPL7AP6	14	69885340	69886140	-	10.0174	-0.258259	0.961307	0.554011	0.266187	0.602506	0.597952	0.741937	0.719227	0.548555	0.538308	0.808152	0.700883
ENSG00000257261	AC008014.1	12	46383652	46876784	+	32.0057	-0.205495	0.961307	0.273477	0.284697	0.346985	0.305007	0.274683	0.246551	0.320929	0.28541	0.636387	0.221042
ENSG00000259523	AC022613.2	15	29822631	29824081	+	32.1993	0.177998	0.961307	0.85633	1.3225	1.33041	0.957259	1.26285	1.25728	1.0094	1.18866	1.05158	0.548124
ENSG00000259826	AC072061.1	7	39947522	39949755	-	12.5614	-0.283805	0.961307	0.258233	0.190883	0.324042	0.171516	0.28819	0.322348	0.196684	0.128674	0.558828	0.293185
ENSG00000263272	AC004148.1	17	5425139	5432876	-	8.65329	0.320687	0.961307	0.11449	0.467579	0.249023	0.148285	0.229989	0.198177	0.251916	0.197769	0.0954341	0.217263
ENSG00000267750	RUNDC3A-AS1	17	44299574	44315315	-	10.7386	-0.310977	0.961307	0.0564071	0.0774345	0.166507	0.0869728	0.0359719	0.11333	0.0886533	0.0695979	0.17632	0.0764583
ENSG00000277147	LINC00869	1	149606334	149705716	+	37.5526	0.227403	0.961307	0.235763	0.23925	0.194511	0.109682	0.122484	0.233072	0.111801	0.0921589	0.11012	0.222842
ENSG00000278834	AC073508.3	17	40648300	40649718	+	98.7364	-0.0989589	0.961307	3.25238	2.77977	3.50307	3.6116	3.17598	3.72158	3.1309	3.07242	4.10568	3.46182
ENSG00000287158	AC117464.1	3	83953639	84051419	+	7.55543	-0.758825	0.961307	0.2698	0	0.0893008	0	0	0.164977	0.0129055	0.0759864	0.0855577	0.272072
ENSG00000233230	AC079807.1	2	47905678	47907810	+	11.6792	-0.320164	0.961399	0.933146	0.249084	0.394655	0.671438	0.694266	0.504761	0.513309	0.335814	1.3504	0.983775
ENSG00000010539	ZNF200	16	3222325	3236221	-	494.409	0.0731639	0.961425	2.74614	3.68251	3.30191	3.36639	3.33553	2.87487	3.54212	3.29066	2.99084	2.91386
ENSG00000051180	RAD51	15	40694774	40732340	+	606.898	0.081249	0.961425	9.65515	9.07412	9.32665	10.7626	10.3417	10.0874	8.75429	9.81802	7.19655	10.6189
ENSG00000065325	GLP2R	17	9822206	9892099	+	353.181	0.264855	0.961425	4.11353	2.62964	2.39778	5.6086	1.69544	0.657418	3.2999	2.5065	3.77468	3.44966
ENSG00000090534	THPO	3	184371935	184381968	-	12.0394	-0.411671	0.961425	0.164053	0.13794	0.428191	0.0885322	0.109851	0.283968	0.0902429	0.12398	0.632458	0.103772
ENSG00000125726	CD70	19	6583183	6604103	-	1230.69	0.431656	0.961425	59.5164	25.9552	12.7749	109.785	16.4434	10.3234	50.3211	52.1368	16.5308	37.1214
ENSG00000134061	CD180	5	67179613	67196799	-	128.543	-0.472144	0.961425	0.814243	0.404388	0.298011	2.62802	0.471827	0.745367	1.04223	1.79196	2.58599	0.239367
ENSG00000143891	GALM	2	38666081	38741237	+	26.579	-0.548933	0.961425	0.169634	0.63166	0.0184483	0.750663	0.43542	0.0183518	0.895805	0.677618	0.10605	1.23398
ENSG00000149313	AASDHPPT	11	106075501	106098699	+	1964.43	-0.102495	0.961425	15.3687	19.0289	10.3869	16.0212	15.8894	16.1148	18.2338	17.997	14.3112	15.6804
ENSG00000159167	STC1	8	23841929	23854806	-	21.9961	0.340386	0.961425	0.161017	0.618914	0.373571	0.185374	0.107818	0.139357	0.377911	0.0811239	0.212511	0.328189
ENSG00000166405	RIC3	11	8106056	8169055	-	43.4437	-0.178808	0.961425	0.1961	0.270192	0.22581	0.28013	0.3154	0.424301	0.355342	0.180579	0.204326	0.291868
ENSG00000174109	C16orf91	16	1419752	1420756	-	219.125	0.091131	0.961425	9.80252	11.8807	10.0843	10.6277	12.2702	10.987	10.833	10.2016	7.77531	11.4981
ENSG00000178585	CTNNBIP1	1	9848276	9910336	-	312.525	-0.19505	0.961425	6.71159	2.41057	4.1482	4.41807	3.5152	4.6585	3.36296	2.99882	7.61629	5.64658
ENSG00000182185	RAD51B	14	67819779	68730218	+	176.617	0.103824	0.961425	1.44221	1.36165	1.09082	1.03133	1.02003	1.32269	0.888018	1.08929	1.08839	1.14504
ENSG00000186871	ERCC6L	X	72204657	72239027	-	1380.45	0.0812226	0.961425	17.4583	17.9275	15.3314	13.7161	14.9576	14.8092	15.5096	16.4992	11.8681	16.3593
ENSG00000196504	PRPF40A	2	152651593	152717997	-	5169.23	0.094955	0.961425	26.5904	31.666	26.1851	25.2237	26.3877	18.3858	28.4655	30.7774	23.4001	26.3552
ENSG00000203761	MSTO2P	1	155745829	155750137	+	42.8829	-0.160376	0.961425	0.830919	1.15404	0.903653	1.56944	1.30403	1.15175	1.5712	1.31758	1.461	0.930752
ENSG00000223573	TINCR	19	5558167	5578349	-	17.1725	0.222114	0.961425	0.270526	0.204599	0.0871722	0.216283	0.234818	0.140914	0.220462	0.183893	0.156597	0.16901
ENSG00000226479	TMEM185B	2	120217479	120223400	-	1709.01	0.152325	0.961425	10.7156	20.3783	14.3592	14.6227	13.7484	9.75246	18.005	18.0247	10.8685	9.77233
ENSG00000247081	BAALC-AS1	8	103153394	103298772	-	76.7416	-0.2401	0.961425	0.384872	0.183561	0.200048	0.207699	0.113697	0.211248	0.14633	0.161929	0.318454	0.450506
ENSG00000256151	ADGRD1-AS1	12	130990138	130993976	-	245.173	-0.320592	0.961425	1.00776	8.4318	13.0761	8.73904	10.2384	8.19564	14.6426	15.6447	3.76565	9.56195
ENSG00000261094	AC007066.2	9	122937623	122940333	+	27.4564	-0.172109	0.961425	0.497864	0.299013	0.433155	0.483616	0.629703	0.484752	0.529476	0.55542	0.657082	0.419901
ENSG00000270558	AC025449.1	5	37286449	37286977	-	20.2926	0.191909	0.961425	2.51661	1.91451	2.46321	1.62973	1.40428	2.08732	1.56893	1.72076	2.01034	1.32658
ENSG00000280180	AC023824.6	16	35148636	35154366	+	886.808	-0.154888	0.961425	9.15246	4.93883	4.47997	8.5412	8.46865	5.53717	7.89695	7.24786	10.553	8.38373
ENSG00000286975	AP005136.4	18	2506628	2511580	-	9.17108	0.287104	0.961425	0.262581	0.441571	0.228453	0.255067	0.263739	0.397703	0.231107	0.198442	0.109439	0.249145
ENSG00000053254	FOXN3	14	89124871	89619149	-	2570.89	-0.199891	0.961701	6.50782	8.49347	11.5261	15.7367	10.4408	10.5825	12.9299	12.8795	18.993	5.15205
ENSG00000089847	ANKRD24	19	4183354	4224814	+	19.5771	-0.393867	0.961701	0.317398	0.0595708	0.204952	0.214108	0.121763	0.0321916	0.174596	0.224877	0.609752	0.16731
ENSG00000147041	SYTL5	X	38006553	38128819	+	544.443	-0.281983	0.961701	1.5099	4.14709	4.58577	5.97209	8.55887	11.7132	5.82413	6.80871	2.5709	3.20305
ENSG00000168477	TNXB	6	32041153	32115334	-	63.4189	-0.280447	0.961701	0.410039	0.0737122	0.139543	0.141499	0.108954	0.150884	0.174921	0.129493	0.290639	0.317598
ENSG00000258056	AC009779.2	12	55729104	55730852	+	106.769	0.14294	0.961701	3.35205	3.02906	4.38126	3.88345	4.22141	4.09219	2.90966	3.78495	4.29374	2.01012
ENSG00000260423	LINC02367	12	9347056	9400387	+	9.48283	0.482852	0.961701	0.174354	0.0310268	0.035114	0.0348486	0.115307	0.0279443	0.0142088	0.0139434	0.0672844	0.156582
ENSG00000287222	AC234917.3	8	143829518	143832861	+	146.352	0.172654	0.961748	2.35656	2.31236	2.16578	2.18523	5.07467	3.01623	2.30048	3.02793	1.90208	2.25697
ENSG00000108107	RPL28	19	55385345	55403250	+	5842.76	-0.129259	0.961877	24.2012	42.8323	30.002	45.3398	53.2388	43.8328	45.8356	45.2628	41.2025	37.8091
ENSG00000146263	MMS22L	6	97142161	97283217	-	1382.35	-0.0752188	0.961877	2.66139	3.27264	2.86557	3.16039	3.05195	3.35946	3.31778	3.56578	2.5248	3.04623
ENSG00000162390	ACOT11	1	54542257	54639192	+	98.7711	0.122055	0.961877	0.517905	0.485673	0.617587	0.558982	0.380254	0.511146	0.404846	0.436521	0.392889	0.608268
ENSG00000165304	MELK	9	36572862	36677683	+	3063.04	-0.0578411	0.961877	47.9413	51.0938	47.9949	42.0466	47.1981	44.3693	53.4552	51.1996	45.7136	51.1941
ENSG00000188092	GPR89B	1	147928393	147993592	+	43.6641	-0.141884	0.961877	0.323417	0.357813	0.398007	0.551162	0.303947	0.432757	0.440085	0.468619	0.390193	0.403774
ENSG00000176293	ZNF135	19	58059239	58086310	+	121.423	-0.225831	0.962005	0.331889	0.606293	1.00011	1.33583	0.964559	0.792909	1.08019	1.02269	1.49851	0.561291
ENSG00000184990	SIVA1	14	104753147	104768494	+	483.996	0.0783575	0.962005	4.54179	5.08355	4.76586	5.20586	5.94836	4.5379	5.72972	4.87301	4.18477	4.86735
ENSG00000198492	YTHDF2	1	28736621	28769775	+	2432.01	0.0710697	0.962005	27.5968	39.7528	32.8209	29.6957	32.5248	32.6364	30.4135	31.6955	29.2009	30.6122
ENSG00000246203	AL353807.3	1	155614726	155660245	-	7.31318	-0.349027	0.962005	0.248011	0.0425581	0.077063	0.152961	0.0988509	0.15332	0.155917	0.229506	0.0738328	0.186762
ENSG00000248925	AC021087.1	5	269858	271516	-	6.45691	-0.329628	0.962005	0.680096	0.306345	0.27736	0.917547	0.474371	0.643791	0.467638	0.642464	0.97436	0.627371
ENSG00000162981	LRATD1	2	14632700	14650814	+	19.8299	-0.305393	0.962008	0.185675	0.114701	0.0807711	0.0687091	0.0651246	0.057392	0.0933822	0.0687284	0.160298	0.25727
ENSG00000099940	SNAP29	22	20859007	20891214	+	1575.35	-0.0895231	0.96209	17.9758	11.689	14.7183	15.3364	15.5863	13.4131	17.9227	16.8972	17.5187	14.3914
ENSG00000107341	UBE2R2	9	33817160	33920399	+	2195.57	0.080612	0.96209	25.9894	24.6458	26.421	20.6797	24.7566	23.6021	23.1185	23.9066	27.1106	18.0991
ENSG00000116809	ZBTB17	1	15941869	15976132	-	636.109	0.0726894	0.96209	7.01229	7.40473	7.37569	7.4442	8.14114	7.31448	6.47114	6.07908	8.54963	7.1169
ENSG00000149679	CABLES2	20	62388632	62407285	-	161.95	-0.2196	0.96209	3.44693	0.943558	1.46631	2.20182	1.54395	1.66158	1.96059	1.53158	3.71368	2.32375
ENSG00000164220	F2RL2	5	76615482	76623413	-	1072.28	-0.199864	0.96209	14.0108	17.7367	14.6566	12.3253	12.4392	24.5677	10.8014	8.98302	27.4198	9.9663
ENSG00000197563	PIGN	18	61905255	62187118	-	488.889	0.100735	0.96209	1.5179	1.21177	1.10982	1.53495	1.09458	0.992859	1.06362	1.18746	1.42341	1.36637
ENSG00000213071	LPAL2	6	160453428	160520269	-	17.1944	0.277093	0.96209	0.0840991	0.246934	0.193084	0.221881	0.218996	0.293166	0.154205	0.131148	0.058418	0.157621
ENSG00000267160	AC091152.2	17	44673689	44676257	-	6.24802	-0.347445	0.96209	0.172738	0.0414978	0.093929	0.0745752	0.134944	0.168188	0.114024	0.0559472	0.143987	0.18211
ENSG00000285791	AC009879.3	8	66432486	66518524	+	6.81621	-0.410731	0.96209	0.115401	0.0426517	0.0386163	0.0766488	0.00990684	0.0288108	0.0683636	0.0862543	0.0462471	0.149739
ENSG00000153485	TMEM251	14	93184951	93187089	+	188.457	0.169167	0.962139	3.90121	7.81011	8.45004	7.0879	8.27219	8.1245	5.72265	6.9495	7.35063	3.4274
ENSG00000049089	COL9A2	1	40300489	40317813	-	509.42	-0.216873	0.962303	3.07423	3.97093	7.00725	5.17026	7.94269	4.55596	6.39369	7.45637	10.3775	2.78595
ENSG00000077782	FGFR1	8	38400215	38468834	-	2174.28	-0.161418	0.962303	10.9354	6.07285	6.41524	5.70931	6.90163	7.17247	6.17939	6.61083	6.88122	13.4586
ENSG00000100122	CRYBB1	22	26599278	26618027	-	30.7606	0.46312	0.962303	0.34669	0.323896	4.52444	1.20571	1.11774	1.16687	1.65281	1.95464	0.561918	0.121833
ENSG00000102226	USP11	X	47232690	47248328	+	2001.6	0.170717	0.962303	9.83706	23.3591	23.3381	16.6804	24.5507	21.7673	17.6698	17.2398	20.2011	9.97123
ENSG00000109472	CPE	4	165361194	165498547	+	2053.79	-0.206575	0.962303	25.9087	40.1959	45.5993	18.7806	18.0853	39.0963	33.2937	33.5474	49.944	15.5547
ENSG00000110060	PUS3	11	125893485	125903221	-	235.296	0.118098	0.962303	5.27658	6.76245	4.99414	5.40914	7.16994	5.51738	6.38807	6.19724	3.5656	5.60942
ENSG00000110799	VWF	12	5948874	6124770	-	29.7258	-0.300917	0.962303	0.19645	0.0820772	0.222935	0.0921873	0.0285965	0.106264	0.103365	0.124488	0.240289	0.193601
ENSG00000112304	ACOT13	6	24667035	24705065	+	414.733	-0.154582	0.962303	6.32215	3.0813	3.72335	4.99234	3.58414	3.69295	3.77771	4.06696	6.20854	6.42028
ENSG00000121210	TMEM131L	4	153466346	153636711	+	1226.29	-0.128257	0.962303	8.17695	9.41345	10.3648	6.17335	10.4115	7.18661	12.1882	11.9005	9.76397	7.63999
ENSG00000130724	CHMP2A	19	58551566	58555105	-	553.223	0.101605	0.962303	9.21176	13.5155	14.9814	14.051	14.2001	14.2205	12.5177	12.738	12.2716	9.71155
ENSG00000137124	ALDH1B1	9	38392702	38398661	+	2340.49	0.122227	0.962303	39.3079	41.624	30.8113	40.3358	38.1005	30.8504	38.3742	40.962	21.1386	43.4069
ENSG00000138674	SEC31A	4	82818509	82901166	-	4280.97	0.062073	0.962303	22.2908	26.3625	21.226	24.0175	20.4021	19.695	23.0427	22.2413	22.9473	21.5527
ENSG00000145331	TRMT10A	4	99546709	99564039	-	205.16	0.083242	0.962303	2.13484	2.43064	2.50876	2.15128	2.47283	2.18916	1.8923	2.51235	2.4774	1.96267
ENSG00000156253	RWDD2B	21	29004384	29019360	-	624.686	0.125717	0.962303	9.98696	9.56536	7.81718	9.89972	9.63502	8.92782	9.68621	10.016	9.63915	4.72411
ENSG00000156256	USP16	21	29024629	29054488	+	2027.79	0.0545399	0.962303	16.4521	20.0803	17.0701	16.2429	18.3346	17.6722	16.3938	17.7115	16.5982	16.5149
ENSG00000158747	NBL1	1	19596979	19658456	+	807.237	0.130945	0.962303	10.8102	14.0227	10.1594	11.5211	10.5081	11.6149	11.9745	10.7383	5.64472	12.0993
ENSG00000158825	CDA	1	20589086	20618903	+	31.3954	-0.478452	0.962303	3.30116	2.47018	0.706254	1.05137	0.241582	0.117094	5.53706	2.6876	1.3533	1.14107
ENSG00000162769	FLVCR1	1	212858275	212899363	+	298.151	-0.0861846	0.962303	1.997	2.11655	2.29205	2.36422	2.17469	2.54918	2.18944	2.25298	1.82878	2.79742
ENSG00000164169	PRMT9	4	147637785	147684163	-	407.201	-0.0951808	0.962303	4.37924	6.2179	5.23883	3.67218	4.71183	5.7095	4.95379	4.70366	5.15964	5.32712
ENSG00000167005	NUDT21	16	56429133	56452199	-	5210.29	-0.0907125	0.962303	43.2762	39.9915	39.7642	45.3194	38.4335	42.0903	52.0322	52.9024	32.9435	40.2437
ENSG00000167536	DHRS13	17	28897781	28903079	-	314.4	0.117542	0.962303	5.41174	6.22963	5.41135	4.34828	5.53625	6.65157	4.26691	3.42442	5.12187	5.3567
ENSG00000175344	CHRNA7	15	31923438	32173018	+	34.983	-0.188841	0.962303	0.109999	0.045737	0.0690162	0.0776271	0.0755448	0.0732324	0.0907634	0.0707976	0.0661233	0.131579
ENSG00000180096	SEPTIN1	16	30378133	30395991	-	35.5976	-0.233035	0.962303	0.452497	0.189604	0.537883	0.352092	0.352319	0.489533	0.219968	0.272665	0.57016	0.665648
ENSG00000180758	GPR157	1	9100305	9129102	-	77.8575	-0.133095	0.962303	0.845023	0.522588	0.59143	0.767563	0.672276	0.724108	0.681143	0.713583	0.592793	1.02318
ENSG00000184497	TMEM255B	13	113759226	113816995	+	150.749	-0.17015	0.962303	0.844857	0.949119	0.680846	1.3186	0.929302	0.769344	0.989668	0.728386	1.76693	1.0573
ENSG00000184611	KCNH7	2	162371407	162838767	-	7.17573	-0.52425	0.962303	0.0708462	0.0212748	0.0385238	0.10514	0.0494156	0.0862254	0	0.0191217	0.230682	0.07469
ENSG00000184619	KRBA2	17	8356902	8376711	-	12.2771	-0.265574	0.962303	0.251797	0.0576104	0.143439	0.155296	0.120432	0.142689	0.145105	0.194175	0.249867	0.151691
ENSG00000197191	CYSRT1	9	137224635	137226315	+	5.73735	-0.366916	0.962303	0.102328	0.204858	0.222571	0.331332	0.0761327	0.258308	0.300208	0.184125	0.355402	0.10788
ENSG00000198899	MT-ATP6	MT	8527	9207	+	38561.5	-0.12214	0.962303	3131.62	3002.32	2507.64	1936.87	2598.68	4232.77	2537.71	2575.29	2532.76	2462.79
ENSG00000202474	RNA5SP283	9	62802320	62802438	-	5.215	-0.357552	0.962303	1.11873	0.895865	2.43331	3.62238	1.24851	2.42059	2.46158	2.013	2.33132	2.752
ENSG00000220685	AL139094.1	6	5065795	5066982	-	11.8448	-0.264466	0.962303	0.485599	0.403818	0.243741	0.524114	0.541933	0.7274	0.328764	0.806556	0.350287	0.433185
ENSG00000232528	AL109809.1	20	1767957	1779995	-	6.28546	-0.339767	0.962303	0.226989	0.102245	0.123429	0.122496	0.284986	0.276263	0.0936472	0.306326	0.177383	0.239304
ENSG00000257588	AC025154.2	12	49951512	49962924	-	4.55265	-0.656242	0.962303	0.112773	0	0.0306612	0.213006	0.188784	0.0305009	0.0930522	0.060876	0.646272	0.029723
ENSG00000276141	WHAMMP3	15	22664359	22686213	+	26.267	-0.188906	0.962303	0.164831	0.190659	0.185899	0.204261	0.0749439	0.158509	0.181342	0.243864	0.184468	0.167338
ENSG00000286473	AC133485.7	16	32126432	32132724	+	8.06274	-0.333736	0.962303	0.0787702	0.0430079	0.0233633	0.0541022	0.0799166	0.0929644	0.0393911	0.115966	0.0746132	0.0301978
ENSG00000076108	BAZ2A	12	56595596	56636816	-	4206.48	0.0358618	0.962423	18.1074	19.7485	19.2592	18.4512	19.2191	18.4506	19.3667	18.5837	18.0538	17.9971
ENSG00000083097	DOP1A	6	83067666	83171350	+	182.404	-0.126606	0.962423	0.578725	0.949867	0.783126	0.996541	0.912095	0.922411	1.04982	1.08744	0.920614	0.624097
ENSG00000104133	SPG11	15	44562696	44663678	-	1239.27	0.0754816	0.962423	5.55593	4.64999	5.9079	5.47936	4.47486	5.39502	4.48549	4.5553	5.59004	4.71668
ENSG00000115904	SOS1	2	38981396	39124345	-	1505.68	-0.0944553	0.962423	9.75866	7.36001	7.03357	7.38889	6.6617	7.74312	7.08893	7.34443	8.23625	10.379
ENSG00000119723	COQ6	14	73949926	73963670	+	672.033	0.108576	0.962423	4.9248	5.51695	6.09936	4.01879	4.78503	4.83243	3.52688	4.35671	6.21022	4.57624
ENSG00000128585	MKLN1	7	131110096	131496632	+	1480.7	0.0423028	0.962423	5.63235	5.59373	5.46185	6.09767	5.57024	5.51533	5.476	5.80912	5.24369	5.49459
ENSG00000131620	ANO1	11	70078302	70189528	+	42.4225	0.344459	0.962423	0.147405	0.513475	0.617186	0.103413	0.534642	0.709641	0.227038	0.246669	0.145909	0.178713
ENSG00000138592	USP8	15	50424380	50514421	+	1896.92	-0.0533484	0.962423	3.98163	4.98668	4.34185	4.39721	4.2132	4.55174	4.5484	4.82553	4.53171	4.28379
ENSG00000149503	INCENP	11	62123998	62153169	+	2210.01	0.0732518	0.962423	28.2956	22.4633	25.3873	21.9693	25.5071	24.6294	22.5582	20.8891	21.7901	27.646
ENSG00000151014	NOCT	4	139015781	139045939	+	313.35	0.155371	0.962423	3.63914	9.03961	5.12962	7.39794	6.74256	5.1028	6.91895	7.22838	4.84098	4.58155
ENSG00000163923	RPL39L	3	187120948	187180908	-	423.81	0.120472	0.962423	17.9137	16.9768	27.1905	20.5864	21.1905	15.7085	15.3128	17.0675	25.2898	22.1465
ENSG00000166348	USP54	10	73497538	73625953	-	1205.17	0.0791728	0.962423	6.45694	7.11618	5.70613	6.41941	5.98067	6.6771	5.57195	5.29637	5.23328	7.20625
ENSG00000171962	DRC3	17	17972813	18016889	+	13.4665	0.240578	0.962423	0.108943	0.116321	0.0855686	0.0914543	0.0810545	0.150599	0.0665867	0.0588087	0.063063	0.0701887
ENSG00000183172	SMDT1	22	42079691	42084284	+	605.274	0.0975436	0.962423	17.7146	13.7956	20.7429	17.2934	18.2819	14.8379	16.5276	17.409	20.3275	13.0001
ENSG00000184809	B3GALT5-AS1	21	39597147	39612910	-	14.9593	-0.285053	0.962423	0.0981137	0.145582	0.0753191	0.043604	0.0644093	0.181069	0.0698446	0.0623091	0.138311	0.0669298
ENSG00000198843	SELENOT	3	150602875	150630445	+	1031.35	0.081625	0.962423	10.925	15.7656	12.675	10.7722	12.1924	11.5986	11.8541	11.7601	10.5	13.1697
ENSG00000230870	FBXW11P1	21	31627127	31628600	-	4.40885	-0.448777	0.962423	0.180636	0	0.130965	0.0974816	0.201592	0.227991	0.165608	0.227521	0.0313689	0.190437
ENSG00000243725	TTC4	1	54715861	54742657	+	37.8431	0.159745	0.962423	0.49618	0.672413	0.539612	0.549265	0.525344	0.701957	0.587872	0.425801	0.31815	0.456036
ENSG00000249996	AC106786.2	5	123036271	123054667	+	4.5736	0.424524	0.962423	0.158204	0.285048	0.344105	0.341504	1.14762	0.256729	0.261077	0.2562	0.494522	0.416969
ENSG00000260126	AC136431.1	16	16499533	16664135	+	5.49923	0.40112	0.962423	0.306345	0.473112	0.333161	0.0944693	0.293043	0.189382	0.385179	0.377984	0.136798	0.046138
ENSG00000276972	AC078880.5	12	115332146	115332566	-	9.21268	0.714252	0.962423	4.21627	1.0129	1.14634	0.227534	0	0.228068	0.347896	0.455197	0	3.0004
ENSG00000286408	AC113410.4	5	133051065	133051893	-	32.3331	0.22129	0.962423	1.87355	0.900188	2.15398	3.23543	2.03115	1.44778	2.12011	1.32921	2.62144	1.24155
ENSG00000226699	AL360181.1	10	133345754	133350726	-	6.26642	0.363029	0.962641	0.723526	1.44848	2.88515	1.04122	3.22985	1.56549	1.06133	1.82264	2.01034	0.762782
ENSG00000011405	PIK3C2A	11	17077730	17207983	-	3742.93	-0.0696182	0.962769	20.2499	22.7775	19.2592	18.3643	15.7817	19.0959	21.0424	21.628	20.0595	19.3713
ENSG00000054793	ATP9A	20	51596514	51768390	-	709.31	0.16552	0.962769	4.08967	4.20595	6.41444	4.9302	2.93232	4.75148	3.66478	4.49244	5.15472	2.06306
ENSG00000112769	LAMA4	6	112107931	112254939	-	113.631	0.622364	0.962769	0.0296261	0.0622762	1.24448	0.29178	1.16547	0.368586	0.277047	0.651693	0.486186	0.0312336
ENSG00000117399	CDC20	1	43358981	43363203	+	7037.75	0.078692	0.962769	170.756	175.781	145.262	179.443	201.888	147.413	167.284	152.872	157.834	201.366
ENSG00000179859	RNF227	17	7913324	7916276	-	125.471	-0.146545	0.962769	1.27734	2.32855	2.04287	2.07609	2.07959	2.91009	2.46339	2.35248	1.55013	1.56844
ENSG00000230897	RPS18P12	17	14705076	14705534	-	5.35135	0.347317	0.962769	0.483402	0.464523	0.525716	0.939136	0.755273	0.418374	0.744553	0.521889	0.201472	0.611555
ENSG00000235453	SMIM27	9	32551144	32568621	+	44.9381	-0.184584	0.962769	0.672543	0.334282	0.529645	0.563187	0.569394	0.577054	0.39547	0.41312	0.90615	0.745707
ENSG00000071539	TRIP13	5	892884	919357	+	2541.99	0.135165	0.962779	44.2025	42.9772	36.6717	32.1663	38.7958	35.5687	38.6276	38.2525	18.6818	46.2624
ENSG00000105662	CRTC1	19	18683678	18782333	+	300.105	-0.0721981	0.962779	2.07735	1.79109	2.22454	1.99452	2.11922	2.28185	2.20131	1.9882	2.39024	1.87431
ENSG00000125691	RPL23	17	38847860	38853764	-	12915.5	0.0666489	0.962779	87.3397	108.016	113.047	118.381	116.963	104.261	109.474	109.482	102.154	93.8215
ENSG00000130856	ZNF236	18	76822607	76970727	+	318.853	-0.0622358	0.962779	1.69531	1.51683	1.88696	1.75465	1.63675	1.87709	1.6901	1.7283	1.81822	1.75584
ENSG00000132563	REEP2	5	138439057	138446969	+	207.144	-0.176992	0.962779	3.63874	2.7605	3.65972	3.1153	1.38925	2.75264	2.97985	2.89465	5.23097	2.61033
ENSG00000142733	MAP3K6	1	27354067	27366961	-	535.826	0.094303	0.962779	4.64924	4.23018	5.31657	5.68483	3.51652	3.95196	4.44371	4.62752	4.93279	3.96516
ENSG00000143499	SMYD2	1	214281102	214337131	+	1758.98	-0.0646859	0.962779	16.7648	18.1532	19.0318	16.5466	14.9718	18.5494	15.9376	17.198	20.1634	17.5308
ENSG00000147117	ZNF157	X	47370583	47414305	+	18.0785	-0.333657	0.962779	0.689191	0.229957	0.16656	0.289277	0.299111	0.103556	0.421237	0.26869	0.797892	0.524755
ENSG00000149716	LTO1	11	69653076	69675416	-	358.207	0.0662805	0.962779	2.26053	2.23454	2.02312	2.26337	2.52906	1.95156	2.33812	2.33096	2.12041	2.06225
ENSG00000162650	ATXN7L2	1	109483479	109492804	+	421.449	-0.123162	0.962779	4.02881	3.71865	4.90724	2.33438	3.7484	4.75312	3.94714	4.0474	3.17266	4.48883
ENSG00000175203	DCTN2	12	57530102	57547331	-	2899.46	-0.0689947	0.962779	34.5266	31.449	32.582	33.5964	30.9219	28.3132	33.933	31.5041	39.4069	37.9087
ENSG00000175581	MRPL48	11	73787872	73865133	+	753.634	-0.0669415	0.962779	10.7986	9.72832	8.79529	9.154	8.22388	8.56129	10.1084	9.78203	10.153	10.3218
ENSG00000178096	BOLA1	1	149887890	149900798	+	136.831	0.0981882	0.962779	4.37384	4.45112	4.29425	4.8191	5.5931	5.15901	4.24388	4.26299	3.41799	4.89935
ENSG00000182154	MRPL41	9	137551879	137552555	+	547.516	0.115513	0.962779	33.9303	39.2911	53.5677	57.8537	53.0982	45.8637	45.2143	40.6654	34.0825	53.6167
ENSG00000182759	MAFA	8	143419182	143430732	-	42.9717	-0.195946	0.962779	0.361166	0.622446	0.973411	0.508449	0.981374	0.832417	0.932893	0.813749	0.867164	0.496645
ENSG00000184564	SLITRK6	13	85792790	85806683	-	113.819	-0.362217	0.962779	0.0703428	0.965652	2.03272	0.932756	1.48035	2.73961	0.829168	1.23679	1.53917	0.699217
ENSG00000197165	SULT1A2	16	28591943	28597050	-	19.0143	-0.322523	0.962779	0.901143	0.312704	0.217783	0.216137	0.201137	0.368295	0.220313	0.345917	0.584232	0.802252
ENSG00000198046	ZNF667	19	56439325	56478065	-	334.145	-0.14839	0.962779	1.06785	1.69411	1.4407	2.69109	1.84943	1.64024	2.43276	2.03928	1.55876	2.01792
ENSG00000198522	GPN1	2	27628247	27651511	+	1796.26	0.129729	0.962779	27.5798	27.0003	22.6693	18.4608	25.9445	19.7207	21.969	22.0314	14.7507	32.7201
ENSG00000224086	AC245452.1	22	21938269	21977632	+	75.6888	-0.247776	0.962779	0.0468648	0.0816251	0.112128	0.0923118	0.111141	0.149567	0.109563	0.113841	0.129401	0.0247038
ENSG00000225980	OR7E19P	19	9265440	9268819	-	24.7205	-0.883776	0.962779	0.0458433	0.495595	0.199424	3.36459	0.255807	0	4.9931	2.62314	0.143299	0.289983
ENSG00000243811	APOBEC3D	22	39021113	39033277	+	4.63145	0.581932	0.962779	0.193017	0.168617	0.0954146	0.0568161	0.0195826	0	0.115828	0.018944	0.018283	0.203489
ENSG00000255769	GOLGA2P10	15	82472993	82513950	-	131.393	0.126852	0.962779	5.02325	3.27465	3.26679	3.97771	3.40867	2.45777	3.41583	3.13401	3.8926	4.47082
ENSG00000263513	FAM72C	1	143955364	143971965	-	50.0427	0.1831	0.962779	1.15915	0.974648	1.40769	0.813209	1.27207	1.33763	0.91394	1.10544	0.442852	1.16094
ENSG00000274290	HIST1H2BE	6	26172059	26184655	+	30.9499	-0.301159	0.962779	0.927009	0.185584	0.149356	0.574381	0.766334	0.39001	0.73657	0.593076	0.500835	0.995403
ENSG00000111615	KRR1	12	75490863	75511636	-	1105.43	0.0788238	0.962785	4.89307	6.32386	5.34833	4.52353	4.58977	4.91832	4.96981	5.34507	4.12169	4.95395
ENSG00000230337	EXOSC10-AS1	1	11099675	11102100	+	5.85612	0.381383	0.962785	0.413958	0.497239	0.990425	0.0893581	1.01636	0.537407	0.455423	0.26815	0.517588	0.523701
ENSG00000273253	AL022328.4	22	50199090	50200837	-	14.8608	-0.324796	0.962874	0.531983	0.0532507	1.06068	0.909114	0.643173	0.527565	0.585271	0.90937	1.29337	0.701058
ENSG00000142530	FAM71E1	19	50466785	50476848	-	10.8938	-0.261458	0.962916	0.320599	0.192549	0.261497	0.374863	0.29816	0.289033	0.293928	0.374969	0.584584	0.197163
ENSG00000038002	AGA	4	177430774	177442437	-	520.996	0.0992885	0.962992	11.0387	11.8681	10.1524	7.02351	10.19	9.73068	9.33322	8.77267	8.02284	11.0629
ENSG00000051128	HOMER3	19	18929201	18941261	-	322.935	0.0749763	0.962992	4.65549	3.98767	4.90787	5.1647	4.80481	4.40521	4.93635	4.15813	4.94537	3.89639
ENSG00000059728	MXD1	2	69897688	69942945	+	79.2507	0.16847	0.962992	0.33539	0.889659	0.524325	0.806938	0.655022	0.521584	0.76872	0.588401	0.465946	0.508281
ENSG00000064999	ANKS1A	6	34889255	35091406	+	814.274	-0.0685935	0.962992	5.34207	4.56013	4.42967	4.54273	3.85215	4.59859	4.73966	4.47072	4.67384	5.35665
ENSG00000086015	MAST2	1	45786987	46036122	+	2618.34	0.0672063	0.962992	16.3059	17.583	15.0125	15.7991	17.9648	14.5195	15.3543	13.9787	16.3382	18.7053
ENSG00000093144	ECHDC1	6	127288712	127343609	-	1548.91	0.0953443	0.962992	12.7359	15.3357	14.4289	12.8009	13.2012	9.29549	12.3602	14.2395	16.2761	11.9433
ENSG00000099954	CECR2	22	17359949	17558149	+	333.953	-0.179571	0.962992	2.21902	0.54498	1.39054	1.54474	1.37171	1.58853	1.54283	1.42495	1.45259	2.00459
ENSG00000100784	RPS6KA5	14	90847861	91060641	-	109.448	-0.152589	0.962992	0.149073	0.133346	0.196616	0.213959	0.207074	0.193873	0.20588	0.234565	0.257776	0.108675
ENSG00000107242	PIP5K1B	9	68705240	69009176	+	13.4005	-0.303988	0.962992	0.13863	0.0262927	0.04761	0.0945004	0.170998	0.118403	0.0963263	0.133913	0.174855	0.0692298
ENSG00000109084	TMEM97	17	28319200	28328685	+	1696.1	0.0923217	0.962992	22.8775	31.8113	25.8851	30.3008	34.3407	27.0283	29.4862	32.1904	24.8791	22.6173
ENSG00000110048	OSBP	11	59574398	59615774	-	1781.41	0.0670725	0.962992	15.8808	19.9083	15.6598	18.4589	16.5726	14.8093	17.7671	18.2116	15.9242	15.8291
ENSG00000111640	GAPDH	12	6534512	6538374	+	129576	0.0863428	0.962992	2092.63	2362.06	3032.63	2824.06	3222.64	2460.89	2746.75	2601.75	2213.9	2724.5
ENSG00000114737	CISH	3	50606490	50611831	-	44.8101	-0.167372	0.962992	0.581614	0.417089	0.396508	0.299818	0.310011	0.291131	0.420215	0.543574	0.569832	0.430134
ENSG00000125089	SH3TC1	4	8182072	8241803	+	297.571	0.101893	0.962992	1.63256	1.30733	1.71628	1.13403	1.27069	1.31784	1.04081	1.30157	1.592	1.32836
ENSG00000125968	ID1	20	31605283	31606515	+	2815.78	0.148326	0.962992	77.4515	114.476	114.37	124.809	152.308	101.234	131.378	140.775	90.3756	62.6442
ENSG00000134569	LRP4	11	46856717	46918642	-	404.502	-0.134861	0.962992	2.8458	2.21186	1.62745	1.85057	2.17391	2.27749	2.4779	2.35495	1.46938	3.18204
ENSG00000135457	TFCP2	12	51093656	51173135	-	1092.53	0.0728299	0.962992	12.8607	15.7297	12.3353	13.8326	13.7173	11.2442	14.8859	14.4391	12.1091	12.4169
ENSG00000167100	SAMD14	17	50110040	50129882	-	95.6034	-0.239886	0.962992	0.809601	0.516629	0.832318	0.341334	0.536466	0.725326	0.327053	0.38923	1.37738	0.766841
ENSG00000168280	KIF5C	2	148875227	149026759	+	249.117	-0.162948	0.962992	0.970341	1.53484	1.30081	0.979902	1.3992	0.691179	1.26836	1.34321	2.02209	1.59525
ENSG00000169895	SYAP1	X	16719612	16765340	+	1282.61	0.0633641	0.962992	8.99649	10.9554	9.43189	10.2825	9.77878	9.3006	10.2008	10.1293	8.02451	9.65891
ENSG00000172845	SP3	2	173880850	173965702	-	4660.8	-0.0869347	0.962992	13.3853	12.488	13.282	12.25	12.3703	9.77004	14.298	16.3648	14.7441	12.5605
ENSG00000174013	FBXO45	3	196568611	196589059	+	942.919	0.0907114	0.962992	7.29208	9.35674	7.68004	7.47773	7.74025	7.15788	8.45551	8.30559	5.36965	7.8443
ENSG00000177556	ATOX1	5	151742316	151772532	-	960.007	0.0822613	0.962992	9.2327	9.56399	7.68266	9.61758	9.69879	7.67914	9.57976	8.01996	7.44889	10.5284
ENSG00000178031	ADAMTSL1	9	17906563	18910950	+	103.69	-0.295482	0.962992	0.551155	0.166501	0.326619	0.313464	0.324122	1.01044	0.225117	0.124709	0.361072	0.34446
ENSG00000179348	GATA2	3	128479427	128493185	-	32.9856	-0.222194	0.962992	0.597124	0.251039	0.173171	0.268535	0.366518	0.312232	0.383213	0.365311	0.290347	0.587554
ENSG00000187479	C11orf96	11	43925342	43943878	+	9.60723	-0.3563	0.962992	0.16238	0.195049	0.302733	0.100148	0.31066	0.150575	0.331771	0.475839	0.362555	0.0489116
ENSG00000196199	MPHOSPH8	13	19633659	19673441	+	755.327	0.0701337	0.962992	6.70751	7.89407	7.93367	8.49814	7.2637	7.32497	7.98606	8.0028	6.17886	6.98567
ENSG00000224886	AL132656.1	10	79684494	79684983	-	26.9106	0.167099	0.962992	3.07917	2.50202	2.46228	2.63916	3.43638	2.74334	1.79344	2.34659	3.49143	2.19598
ENSG00000226053	LINC01776	1	98210747	98272658	+	19.2472	0.318273	0.962992	0.796344	0.143483	0.216513	0.923968	0.2444	0.323071	0.262834	0.451368	0.435619	0.398787
ENSG00000227150	AL669970.2	9	134552738	134553897	+	4.91766	-0.429252	0.962992	0.316973	0.190371	1.03416	0.684228	1.41498	1.02875	0.87181	0.171105	1.48622	1.33668
ENSG00000227533	SLC2A1-AS1	1	42959049	42996814	+	13.1846	-0.333505	0.962992	0.24913	0.0623438	0.135469	0.168056	0.0463385	0.1123	0.0799414	0.112069	0.259581	0.27359
ENSG00000230306	BANF1P2	10	133344643	133344906	-	8.74382	0.307169	0.962992	0.84046	1.61527	2.55928	0.90712	3.00147	1.27295	1.10958	1.27033	2.10172	1.4177
ENSG00000232472	EEF1B2P3	X	24788392	24789069	-	14.8711	0.225708	0.962992	0.719969	0.943433	1.4948	1.13029	1.46089	0.637279	1.29614	0.847955	0.886566	1.24205
ENSG00000233547	AL158212.2	10	112950646	112951875	-	6.2554	-0.34844	0.962992	0.868231	0.231756	0.314744	0.832973	0.645969	1.25239	0.424534	0.624906	0.904653	0.508521
ENSG00000236287	ZBED5	11	10812074	10858796	-	1213.58	-0.060119	0.962992	6.10917	6.62389	6.57979	6.14812	6.5217	7.42803	5.60183	6.4417	7.01582	6.84997
ENSG00000238243	OR2W3	1	247895587	247896531	+	106.317	0.122586	0.962992	4.46111	5.75345	4.6984	6.89296	6.70806	5.33426	4.39134	4.5628	4.94182	6.93096
ENSG00000244687	UBE2V1	20	50081124	50115959	-	54.5029	0.137073	0.962992	0.589473	0.66381	0.450754	0.467229	0.709252	0.577934	0.526922	0.586687	0.566217	0.359279
ENSG00000254726	MEX3A	1	156072013	156082465	-	803.724	-0.161604	0.962992	7.98517	4.13266	5.14019	5.79896	4.91411	6.13307	4.44437	3.95429	9.61797	7.14075
ENSG00000257698	GIHCG	12	57930115	57936345	-	173.784	0.136183	0.962992	3.07288	1.69448	1.74823	2.27795	2.09911	2.1295	1.62417	1.46397	2.11933	2.58246
ENSG00000259326	AC116158.1	15	38502853	38504981	+	5.38276	-0.388815	0.962992	0.0416874	0.150223	0.113341	0.112485	0.116309	0.157848	0.0917264	0.292542	0.10859	0.0439492
ENSG00000261609	GAN	16	81314966	81380198	+	299.384	0.127395	0.962992	3.35698	2.7864	2.18435	4.87509	2.9361	2.78502	2.74919	2.74874	3.09497	3.39994
ENSG00000262050	AC005696.1	17	2712309	2712833	+	8.15338	-0.302517	0.962992	1.50258	0.842275	0.653644	0.540586	0.447172	0.97534	1.43268	1.08148	0.834994	0.633643
ENSG00000264301	LINC01444	18	14969001	14970468	-	9.83955	-0.43268	0.962992	0.730747	0.279287	0.144493	0.179251	0.185345	0.467147	0.328887	0.179302	0.0692183	1.01552
ENSG00000264538	SUZ12P1	17	30709299	30790908	+	341.109	0.0800181	0.962992	5.39425	4.05144	4.61391	4.09703	4.39371	3.94137	4.2667	5.08784	4.04091	4.0143
ENSG00000269176	AP001160.3	11	62786023	62786785	-	21.9011	-0.199113	0.962992	1.51217	0.698611	1.32828	1.25546	1.68759	1.69885	1.21574	1.63256	1.9392	0.981053
ENSG00000286681	AF235103.3	8	144854875	144869489	-	10.0807	-0.254392	0.962992	0.0849103	0.101993	0.0923429	0.160379	0.0947607	0.160755	0.0934157	0.171883	0.11059	0.100707
ENSG00000145901	TNIP1	5	151029945	151093577	-	2247.51	0.135632	0.963016	22.981	25.8009	15.2205	18.1315	16.5679	15.8205	19.4173	15.5728	12.8345	26.1984
ENSG00000287126	AC108488.3	2	3568505	3575100	-	10.9897	-0.287525	0.963041	0.16791	0.115252	0.169565	0.129448	0.0669248	0.0778514	0.18473	0.168331	0.274928	0.0885102
ENSG00000135336	ORC3	6	87590067	87667453	+	947.35	0.0746112	0.96307	13.8097	14.276	11.3293	12.4511	12.1495	12.2201	11.408	12.2079	10.3907	14.559
ENSG00000157851	DPYSL5	2	26847747	26950351	+	245.514	0.903941	0.96307	3.86592	1.95125	1.78033	1.47466	1.96045	0	1.32305	1.11481	0	3.45835
ENSG00000203705	TATDN3	1	212791828	212816830	+	231.441	0.090014	0.96307	3.39047	3.04442	2.41787	2.85552	2.81614	2.12863	3.06968	2.98834	2.7335	2.73063
ENSG00000235774	AC023347.1	2	126308494	126343992	+	6.94429	-0.434024	0.96307	0.236583	0	0.220536	0.218869	0.414903	0.475331	0.0371831	0.364885	0.316939	0.285051
ENSG00000253293	HOXA10	7	27170592	27180261	-	371.604	-0.120555	0.96307	4.712	5.04382	3.90497	4.63509	4.96574	6.16882	3.88471	4.19852	4.00231	7.03017
ENSG00000267452	LINC02073	17	51336646	51521401	+	4.82994	-0.47691	0.96307	0.0119403	0.0358563	0.0584349	0.00644369	0.0199883	0.0193764	0.0197046	0.0193365	0.0995298	0.0251764
ENSG00000162849	KIF26B	1	245154985	245709432	+	7.68339	-0.535472	0.963567	0.0739399	0.0111019	0.00335051	0.00665037	0.0103147	0.0333299	0.0169472	0.00332612	0.0353107	0.0649597
ENSG00000078140	UBE2K	4	39698109	39782792	+	3113.32	0.0706807	0.963659	31.072	32.6204	30.5216	25.751	29.6572	23.2071	29.0855	31.992	27.7159	30.4638
ENSG00000106588	PSMA2	7	42916861	42932185	-	235.705	-0.122134	0.963659	2.79133	2.15471	1.77764	1.76421	1.87096	2.29432	1.87207	2.30769	1.75553	3.04882
ENSG00000106991	ENG	9	127815012	127854756	-	230.532	0.866837	0.963659	3.21404	6.00093	0.171703	4.36967	4.6315	0.0976028	5.65757	4.15175	0.176256	0
ENSG00000110811	P3H3	12	6828407	6839847	+	895.522	0.0798678	0.963659	8.52796	10.29	10.4915	9.97485	9.33426	10.7184	7.97062	7.98838	8.5942	10.7196
ENSG00000121236	TRIM6	11	5596109	5612958	+	619.634	-0.18047	0.963659	11.721	5.45949	5.30819	7.37046	5.74702	3.93611	8.94156	7.28794	9.9381	10.2561
ENSG00000133731	IMPA1	8	81656914	81686331	-	888.377	0.105953	0.963659	11.555	12.125	8.19501	9.40522	9.52261	7.94509	11.3048	11.7136	7.72555	8.51776
ENSG00000135414	GDF11	12	55743122	55757264	+	1496.24	-0.128258	0.963659	7.54815	7.4072	9.34397	6.93868	8.23811	7.52773	6.81203	7.83339	13.9118	7.05932
ENSG00000136897	MRPL50	9	101387633	101398618	-	908.844	-0.0959302	0.963659	8.97901	12.3034	13.5118	13.7256	15.4838	14.391	13.8152	15.1369	11.504	13.5472
ENSG00000136935	GOLGA1	9	124878275	124948492	-	762.002	-0.110863	0.963659	3.77034	5.06322	7.43144	6.24182	6.75517	6.73774	5.8008	6.71598	6.43606	5.9047
ENSG00000137414	FAM8A1	6	17600302	17611715	+	300.878	-0.103194	0.963659	3.6902	3.2032	3.00225	2.79714	2.22157	2.9764	3.07845	3.63933	3.73738	2.59361
ENSG00000160813	PPP1R35	7	100435282	100436497	-	332.287	0.174087	0.963659	20.6217	7.52639	10.4802	20.2884	17.5703	11.2406	15.3139	15.3704	16.0324	9.86686
ENSG00000196367	TRRAP	7	98877933	99050831	+	6564.92	0.175313	0.963659	20.0595	11.351	9.80341	22.5163	20.9881	12.8146	20.3797	19.5025	13.0411	9.28792
ENSG00000197744	PTMAP2	5	118973796	118974122	+	13.4405	-0.267399	0.963659	2.44273	2.77116	1.0331	1.61118	1.2116	0.880888	2.68742	2.63722	1.8382	2.8614
ENSG00000197857	ZNF44	19	12224686	12294887	-	113.036	0.140299	0.963659	0.651623	0.897048	0.740513	1.31969	1.14394	0.815849	0.982711	0.940641	0.930707	0.640665
ENSG00000213983	AP1G2	14	23559565	23568070	-	858.445	-0.0740467	0.963659	5.88724	6.63885	6.24164	6.02779	4.67454	6.58488	6.09471	5.6266	6.89176	5.82001
ENSG00000214269	LGMNP1	13	64958097	64959396	-	8.67809	-0.324521	0.963659	0.0682712	0.369028	0.334113	0.36843	0.304765	0.553943	0.337994	0.479095	0.28454	0.143951
ENSG00000228137	AP001469.2	21	46246890	46247682	+	6.81896	-0.352801	0.963659	0.682712	0.546708	0.742473	0.61405	1.14287	1.23098	0.500732	1.71983	0.237117	1.07963
ENSG00000235217	TSPY26P	20	32186477	32190527	-	8.52753	-0.277744	0.963659	0.120498	0.0657911	0.119133	0.0945859	0.061126	0.082957	0.0723101	0.153745	0.102725	0.150134
ENSG00000237667	LINC01115	2	779840	868608	-	14.2674	-0.342068	0.963659	0.0780356	0.081237	0.147102	0.01123	0.0406413	0.0844227	0.165981	0.0786322	0.0487855	0.0767849
ENSG00000267058	AC006213.2	19	43891804	43901805	-	161.979	-0.26964	0.963659	1.5986	3.08692	1.27639	6.15898	4.15525	1.81701	6.41156	5.30871	3.45782	2.624
ENSG00000278356	AC005911.1	12	2885819	2886329	+	11.0279	0.276683	0.963659	0.583898	1.51963	1.27002	2.1007	0.977454	0.947534	0.642387	1.4709	1.41958	0.820771
ENSG00000254876	SUGT1P4-STRA6LP	9	97238449	97297314	+	35.9837	-0.197608	0.963737	0.275778	0.38887	0.378157	0.543537	0.615541	0.466982	0.527656	0.75081	0.512227	0.265459
ENSG00000239305	RNF103	2	86603398	86623866	-	376.81	-0.071429	0.963999	2.466	2.07769	2.52933	2.46607	2.21731	2.16841	2.41728	2.38475	2.89824	2.4889
ENSG00000140718	FTO	16	53701692	54158512	+	1458.8	-0.111774	0.96407	2.9205	2.85481	2.77433	4.60611	2.78211	3.24487	4.11051	3.94633	2.98462	2.93672
ENSG00000274997	HIST1H2AH	6	27147129	27147515	+	10.7327	-0.268912	0.96407	1.72001	1.5151	1.37175	1.11386	0.383909	1.61268	1.38769	1.36177	0.955821	2.05511
ENSG00000058673	ZC3H11A	1	203795654	203854999	+	8.31696	-0.299784	0.964107	0.0242721	0.0458153	0.0339386	0.0149698	0.0232182	0.0337612	0.0228886	0.0299481	0.0614192	0.025589
ENSG00000104415	CCN4	8	133191039	133231690	+	60.2315	-0.338423	0.964107	0.897786	0.0410821	0.278964	0.793651	0.477113	0.268255	0.658477	0.66464	0.721631	0.838325
ENSG00000117408	IPO13	1	43946950	43968022	+	954.75	0.0854309	0.964107	7.51562	9.39546	8.6207	9.57541	11.9905	8.22541	9.94331	8.77521	8.13173	9.30698
ENSG00000127328	RAB3IP	12	69738681	69823204	+	412.453	-0.106755	0.964107	1.68892	1.75398	1.48471	1.60261	1.12305	1.6825	1.33938	1.34095	1.83675	2.04021
ENSG00000145741	BTF3	5	73498408	73505635	+	11491.3	0.0659816	0.964107	200.997	259.908	232.422	217.269	247.14	203.982	242.563	238.207	196.384	224.817
ENSG00000267127	AC090360.1	18	80034346	80097088	+	7.11678	0.324377	0.964107	0.0454908	0.136607	0.111314	0.085923	0.114228	0.0738212	0.125119	0.0982254	0.0236995	0.0719384
ENSG00000272374	Z97832.2	6	35220370	35224630	-	11.2085	0.274195	0.964252	0.124974	0.0375292	0.124588	0.20233	0.209209	0.14647	0.0916618	0.112437	0.119365	0.109796
ENSG00000011198	ABHD5	3	43690108	43734371	+	861.964	0.0895279	0.96443	4.83848	7.14114	6.30545	4.52975	5.83335	5.35549	5.19363	5.63678	4.69799	6.03184
ENSG00000013016	EHD3	2	31234152	31269451	+	317.165	-0.205006	0.96443	5.12281	2.93862	2.36052	2.03496	2.38127	2.74618	2.49925	1.96603	3.64153	6.25402
ENSG00000039523	RIPOR1	16	67518418	67546788	+	1528.35	-0.117323	0.96443	11.343	10.5911	9.86874	11.5523	9.58986	8.6114	15.2073	14.7025	8.03957	10.8738
ENSG00000051341	POLQ	3	121431427	121546641	-	1471.63	0.0830334	0.96443	8.58484	6.99963	8.37438	7.11139	8.13968	9.24143	6.01031	6.58232	7.91987	7.26543
ENSG00000057468	MSH4	1	75796882	75913242	+	8.11873	-0.375567	0.96443	0.0407122	0.114106	0.0295173	0.175765	0.166596	0.0880888	0.0746504	0.131861	0.08484	0.300447
ENSG00000061794	MRPS35	12	27710822	27756295	+	1624.03	0.0851051	0.96443	37.4554	51.3431	40.0589	40.0787	41.5696	39.9241	46.1147	41.2071	29.7312	41.4511
ENSG00000062725	APPBP2	17	60443158	60526242	-	1753.15	0.0582861	0.96443	7.54711	9.56669	8.41269	9.45812	8.96345	8.48035	8.22904	8.52585	9.18679	7.77683
ENSG00000065243	PKN2	1	88684222	88836255	+	2407.02	-0.0580264	0.96443	16.7931	18.5099	16.4508	15.1598	16.185	17.3323	18.2487	19.1791	15.5065	16.2391
ENSG00000070610	GBA2	9	35736866	35749228	-	1263.17	0.0738561	0.96443	11.0409	14.3387	13.5548	12.505	14.1056	14.5335	12.9702	12.8377	10.8687	11.0555
ENSG00000070831	CDC42	1	22025511	22101360	+	6649.56	-0.045795	0.96443	18.2679	21.7663	19.532	18.6605	19.4623	20.3441	20.4037	20.6201	18.6053	20.8599
ENSG00000072778	ACADVL	17	7217125	7225266	+	5962.31	0.0877733	0.96443	47.8564	62.6598	66.003	66.2594	66.94	69.5424	64.4604	59.2706	49.1637	48.997
ENSG00000075292	ZNF638	2	71276561	71435069	+	5988.05	-0.0874712	0.96443	21.0462	23.9599	23.4843	22.1049	22.515	18.7623	29.3969	29.1397	20.5205	22.3606
ENSG00000075340	ADD2	2	70607618	70768225	-	5.17655	-0.647406	0.96443	0	0.00841221	0.0380815	0.0113381	0.0195393	0	0.0346715	0.0718283	0.0109456	0.00369163
ENSG00000077312	SNRPA	19	40750637	40765389	+	2109.26	-0.0475532	0.96443	41.4531	41.3429	39.2567	46.756	45.4201	43.2341	44.1945	45.4254	42.2684	46.2869
ENSG00000080986	NDC80	18	2571557	2616635	+	4278.65	-0.092364	0.96443	72.0459	55.7637	56.9107	50.8473	47.6013	52.3986	55.4838	53.0725	65.7529	75.1913
ENSG00000081181	ARG2	14	67619920	67651708	+	933.894	0.127873	0.96443	16.3205	31.0862	17.6223	20.1314	18.6041	18.413	24.7099	19.6336	18.321	13.8672
ENSG00000088179	PTPN4	2	119759922	119984899	+	916.427	-0.154389	0.96443	4.76988	2.53351	3.54067	2.65527	2.37624	2.30712	2.90884	3.12155	4.89683	4.43665
ENSG00000090932	DLL3	19	39498895	39508481	+	63.4882	0.192695	0.96443	0.76277	1.87317	0.589894	1.66483	1.39985	1.04526	1.21214	1.3725	0.971383	0.893506
ENSG00000100625	SIX4	14	60709539	60724351	-	677.155	-0.111518	0.96443	5.65599	5.75472	4.526	2.9568	4.46896	4.62996	5.8404	5.1511	4.68456	4.93336
ENSG00000100949	RABGGTA	14	24265538	24271739	-	239.554	-0.0956626	0.96443	2.59122	3.69895	3.00864	3.55335	3.03153	2.93874	3.62201	3.10837	4.2651	3.02215
ENSG00000101049	SGK2	20	43558968	43588237	+	4.8519	-0.401593	0.96443	0.0518011	0.0414817	0.0281677	0.0465914	0.0289052	0.0934015	0.0854849	0.0466045	0.00899568	0.0273058
ENSG00000101166	PRELID3B	20	59033145	59042809	-	1180.37	0.130992	0.96443	12.5401	23.0113	27.8124	17.9631	22.8945	23.4452	18.1404	18.2679	14.4965	20.8146
ENSG00000101216	GMEB2	20	63587602	63627101	-	593.685	0.0822243	0.96443	6.23707	5.41203	6.41856	6.60114	6.45156	6.58642	6.32927	5.74873	6.42111	4.31822
ENSG00000101882	NKAP	X	119920672	119943751	-	257.453	-0.0732827	0.96443	1.57259	1.57075	1.36084	1.8494	1.39018	1.51836	1.71771	1.52132	1.70903	1.68168
ENSG00000102383	ZDHHC15	X	75368427	75523502	-	37.7407	0.347134	0.96443	0.130136	0.367344	0.318436	0.203663	0.486529	0.591306	0.15033	0.210745	0.203392	0.0274393
ENSG00000103994	ZNF106	15	42412823	42491141	-	4812.02	0.0713495	0.96443	22.3043	20.9711	19.1606	18.3615	17.2035	18.6874	20.5772	18.4608	15.1806	20.369
ENSG00000105193	RPS16	19	39433137	39435949	-	10647.7	-0.115755	0.96443	116.799	204.824	148.518	226.798	231.842	197.258	220.134	209.429	188.479	191.055
ENSG00000105220	GPI	19	34359480	34402413	+	3159.66	-0.158137	0.96443	9.50683	10.9203	8.60378	19.0373	19.8839	14.1643	16.2189	15.7051	10.7282	19.0071
ENSG00000105227	PRX	19	40393768	40413366	-	126.246	-0.127397	0.96443	0.769486	0.730192	0.937264	1.45341	1.19367	1.09053	1.15133	1.09659	1.25075	0.965371
ENSG00000105612	DNASE2	19	12875209	12881466	-	559.779	0.119551	0.96443	12.3154	11.29	11.1511	16.1391	8.39571	9.74636	9.56401	11.3306	9.15466	14.7852
ENSG00000105991	HOXA1	7	27093313	27095996	-	132.533	0.129212	0.96443	3.19973	4.32389	2.58811	2.84915	2.20951	2.66112	2.35416	2.5045	2.66717	3.6685
ENSG00000106682	EIF4H	7	74174245	74197101	+	5756.18	0.130802	0.96443	84.9004	113.474	62.3563	96.1221	101.33	87.3057	98.8055	96.0741	49.3387	86.9411
ENSG00000108370	RGS9	17	65100812	65227703	+	126.135	-0.229183	0.96443	1.35313	0.574543	1.14303	0.529837	0.400353	0.667256	0.609315	0.720239	1.50825	1.18768
ENSG00000110756	HPS5	11	18278668	18322198	-	942.82	0.0773463	0.96443	6.51882	8.69204	8.25976	6.6487	6.45133	7.08969	7.28564	7.54427	6.7204	6.01435
ENSG00000111716	LDHB	12	21635342	21757857	-	1444.88	0.0613478	0.96443	25.1113	27.4472	23.6046	22.0453	21.9979	21.228	22.5367	23.7058	21.8556	25.8621
ENSG00000112031	MTRF1L	6	152987362	153002709	-	480.186	0.125291	0.96443	3.57323	7.72827	5.40224	4.9044	6.73079	5.59744	5.66951	5.48556	5.07895	4.13728
ENSG00000112695	COX7A2	6	75237675	75250323	-	2438.13	0.0450635	0.96443	59.3377	67.6977	67.2436	61.0287	57.7698	59.973	58.8803	60.9961	61.8268	61.7295
ENSG00000112992	NNT	5	43602692	43707405	+	2566.5	-0.0764473	0.96443	10.9408	10.5827	9.91477	9.81592	9.26366	10.8456	8.41314	9.58348	12.5732	11.8498
ENSG00000113522	RAD50	5	132556019	132646349	+	62.888	-0.101095	0.96443	0.26882	0.272448	0.287783	0.276541	0.29063	0.318087	0.268021	0.272084	0.315109	0.323259
ENSG00000114859	CLCN2	3	184346185	184361650	-	244.627	-0.0725371	0.96443	1.18205	1.38858	1.3195	1.52309	1.38891	1.30133	1.50669	1.40546	1.60058	1.33402
ENSG00000115364	MRPL19	2	75646783	75690851	+	2691.63	-0.0955812	0.96443	15.3608	17.0511	12.6383	12.7837	12.8474	12.4166	17.2324	16.9854	11.783	17.1041
ENSG00000115839	RAB3GAP1	2	135052265	135176394	+	3208.67	-0.0988585	0.96443	21.5756	27.4923	25.6483	21.0181	17.8553	18.1561	26.8227	27.2106	22.676	26.776
ENSG00000116406	EDEM3	1	184690237	184754907	-	701.138	0.140556	0.96443	2.72226	5.75316	3.82147	4.83139	5.80284	3.93087	4.6052	5.52139	3.21623	3.52441
ENSG00000117153	KLHL12	1	202891116	202928636	-	1054.02	-0.0727835	0.96443	15.6228	13.0981	16.6464	13.626	12.1693	14.6707	13.7084	14.3264	17.293	14.8567
ENSG00000117425	PTCH2	1	44819844	44843253	-	13.2356	-0.212935	0.96443	0.149751	0.079946	0.0995253	0.125711	0.102131	0.108005	0.109834	0.125747	0.147365	0.157876
ENSG00000117528	ABCD3	1	94418389	94518666	+	2967.64	-0.0430376	0.96443	20.278	18.7173	17.4382	18.6516	17.7071	18.225	18.6612	20.0775	18.9844	19.6609
ENSG00000118482	PHF3	6	63635820	63779336	+	4486.79	-0.051345	0.96443	19.4772	21.8085	22.9864	20.6989	18.2149	22.3018	20.9013	21.3926	21.0561	21.2687
ENSG00000118785	SPP1	4	87975650	87983426	+	85.0372	-0.518297	0.96443	2.27522	0.780842	2.49517	0.701621	1.06687	0.289581	0.883455	0.577968	1.13553	7.59912
ENSG00000123095	BHLHE41	12	26120030	26125037	-	563.418	-0.391249	0.96443	16.7073	1.82567	6.28616	2.95777	2.95552	9.82839	4.24369	4.76111	5.67475	15.8051
ENSG00000123104	ITPR2	12	26335352	26833194	-	419.878	0.1637	0.96443	0.88057	2.45653	1.11726	1.8595	1.43848	1.50145	1.68834	1.25724	0.947428	1.5237
ENSG00000123130	ACOT9	X	23701055	23766475	-	972.988	0.0667791	0.96443	6.85828	8.59659	8.57161	6.83461	7.88392	7.33504	7.48271	8.34809	6.83496	6.98313
ENSG00000124786	SLC35B3	6	8411463	8435611	-	375.933	0.0609477	0.96443	6.33947	6.50278	6.31417	7.31649	6.51451	5.87373	5.92141	6.14962	6.54	7.13009
ENSG00000125798	FOXA2	20	22581005	22585455	-	138.611	0.267207	0.96443	2.42083	3.54268	4.72781	2.18963	1.25571	3.13539	0.844012	1.06752	3.80134	2.89367
ENSG00000125945	ZNF436	1	23359448	23369836	-	398.02	-0.113042	0.96443	4.66387	3.48603	4.08391	4.29322	2.88702	3.28014	3.80493	3.9741	5.70002	4.24242
ENSG00000127947	PTPN12	7	77537295	77640069	+	3886.72	0.0977602	0.96443	30.8907	46.9461	29.3844	33.02	36.4911	40.8918	31.4136	34.1826	28.7051	29.9502
ENSG00000127990	SGCE	7	94524204	94656572	-	1184.85	-0.141766	0.96443	3.49679	1.98141	1.85867	2.92983	2.84677	2.44227	2.62395	2.98803	4.29022	2.12451
ENSG00000128581	IFT22	7	101310914	101321823	-	805.681	0.179508	0.96443	8.8146	3.40789	3.30533	8.26996	7.77648	5.38044	6.87281	6.67167	4.65538	4.3054
ENSG00000128739	SNRPN	15	24823637	24978723	+	252.69	-0.0803796	0.96443	3.02684	3.74501	3.88516	3.49124	3.33448	3.44322	3.30145	3.32393	4.4397	3.95801
ENSG00000129596	CDO1	5	115804733	115816659	-	129.98	0.357344	0.96443	0.866907	5.71315	1.1976	5.43697	5.51723	1.67294	6.238	4.42669	1.29388	0.988046
ENSG00000129810	SGO1	3	20160593	20186206	-	581.039	-0.0744787	0.96443	8.27756	6.70929	7.18365	7.47494	7.10704	7.56947	6.96703	6.58083	8.50123	9.08924
ENSG00000130305	NSUN5	7	73302516	73308826	-	510.261	0.143387	0.96443	6.68143	9.65286	5.13503	8.47477	8.63079	7.71208	8.18995	7.0146	3.80976	8.19482
ENSG00000131446	MGAT1	5	180784782	180815652	-	2205.5	0.051061	0.96443	8.93582	9.8034	9.75137	9.23908	9.38635	10.0405	8.65002	8.66641	8.26417	9.85308
ENSG00000132334	PTPRE	10	127907061	128085855	+	162.33	0.161342	0.96443	0.608273	0.678457	1.04812	0.613886	0.758183	1.13237	0.534493	0.605531	0.588519	0.45389
ENSG00000133704	IPO8	12	30628988	30695869	-	2396.54	-0.0550465	0.96443	15.8631	18.5456	17.6769	15.0321	16.7796	16.9288	18.6352	17.6608	15.897	18.0292
ENSG00000133739	LRRCC1	8	85107215	85146080	+	667.1	-0.0966641	0.96443	7.47147	6.81089	5.71293	5.99537	5.33765	6.71983	5.36928	5.77672	8.70022	6.932
ENSG00000133789	SWAP70	11	9664077	9752993	+	1436.1	-0.0676076	0.96443	9.26151	10.4058	9.50854	10.036	8.17372	8.53764	9.86339	10.9515	11.0387	9.26312
ENSG00000133812	SBF2	11	9778667	10294207	-	1547.39	-0.0779555	0.96443	3.64443	4.98801	4.94207	4.17915	4.06721	4.89619	4.98201	4.64322	4.70734	3.80031
ENSG00000134070	IRAK2	3	10164919	10243745	+	27.5921	0.225939	0.96443	0.646696	0.636976	0.196925	0.251276	0.375294	0.321828	0.384196	0.321165	0.283006	0.490884
ENSG00000134072	CAMK1	3	9757347	9769992	-	308.751	-0.11767	0.96443	5.14863	5.92921	5.72374	5.7334	3.97654	5.64076	4.45956	4.30567	7.78294	6.56526
ENSG00000134294	SLC38A2	12	46358188	46372773	-	15656.9	-0.129944	0.96443	85.4119	139.856	111.625	120.994	100.304	121.33	128.65	141.829	150.072	68.9145
ENSG00000134717	BTF3L4	1	52056199	52090716	+	1178.22	0.0575651	0.96443	9.88543	10.4851	10.1828	9.0751	9.4669	10.5008	8.42144	10.1248	9.17294	8.95093
ENSG00000134852	CLOCK	4	55427903	55546909	-	2993.76	-0.069035	0.96443	12.6322	12.345	13.8342	11.0801	11.6758	13.1624	10.2232	14.1282	13.3105	13.7598
ENSG00000135677	GNS	12	64713445	64759431	-	4622.73	0.0747403	0.96443	38.0469	39.4762	40.053	38.1532	28.1201	35.922	31.2261	32.3931	36.2718	38.7528
ENSG00000135776	ABCB10	1	229516582	229558707	-	653.584	0.084726	0.96443	7.99563	8.97975	8.02838	6.01505	7.28708	7.09777	6.78329	8.55366	7.41018	6.27002
ENSG00000135905	DOCK10	2	224765090	225042445	-	579.63	0.163391	0.96443	3.23417	3.20818	1.68795	2.53829	2.54106	2.25019	3.00773	2.53476	1.0795	2.92374
ENSG00000136381	IREB2	15	78437431	78501453	+	2567.31	-0.0613231	0.96443	10.1791	12.7894	11.6687	10.4012	11.4837	12.0565	12.3646	12.83	11.3251	10.3935
ENSG00000136518	ACTL6A	3	179562886	179588407	+	3078.1	-0.05896	0.96443	36.6576	43.7999	40.1559	39.6042	39.533	42.8777	43.5905	45.1143	34.5649	41.9245
ENSG00000136877	FPGS	9	127794597	127814327	+	1198.26	-0.123013	0.96443	9.56161	10.8344	16.5984	16.5948	17.3228	17.2322	17.3253	16.5508	11.633	14.4839
ENSG00000137090	DMRT1	9	841690	969090	+	9.98278	0.554041	0.96443	0.641157	0.0819305	0.059343	0.0883417	0.0152242	0.0590327	0.0600324	0.0147278	0.25585	0.215727
ENSG00000137720	C11orf1	11	111878935	111885975	+	327.581	0.154928	0.96443	7.18557	4.00462	2.93904	5.084	4.65083	3.7434	3.40388	3.2585	4.76326	6.2707
ENSG00000138036	DYNC2LI1	2	43774039	43810010	+	211.511	-0.162107	0.96443	3.17111	1.62751	1.93335	2.37509	1.39414	2.33908	1.60694	1.79479	2.67334	3.34316
ENSG00000138496	PARP9	3	122527924	122564577	-	896.184	-0.212075	0.96443	8.25166	2.7314	5.43729	2.65791	3.49629	5.97822	3.11893	3.35548	7.34591	6.35441
ENSG00000139211	AMIGO2	12	47075707	47079951	-	9617.29	0.213408	0.96443	56.6145	165.814	109.38	157.998	144.529	150.081	137.542	137.116	40.4055	81.9665
ENSG00000139722	VPS37B	12	122865330	122896127	-	982.627	0.0647403	0.96443	7.93165	9.57466	7.87213	8.02516	9.93299	8.00992	8.68282	8.15498	7.66527	8.91005
ENSG00000140374	ETFA	15	76215353	76311472	-	2747.65	0.055068	0.96443	27.4651	31.0207	27.3762	24.8187	24.5112	23.8659	26.1034	26.5106	26.587	27.0497
ENSG00000141076	UTP4	16	69131291	69231130	+	3551.42	0.159442	0.96443	23.4956	38.6644	28.3876	35.0838	36.9752	26.5246	40.7223	40.0215	14.6145	23.7094
ENSG00000141446	ESCO1	18	21529284	21600884	-	945.608	-0.0959732	0.96443	6.13795	10.5297	8.41937	9.13512	7.81519	9.44725	9.0345	9.7088	9.48378	7.24111
ENSG00000143294	PRCC	1	156750610	156800815	+	1464.38	0.0725614	0.96443	15.4897	19.9415	17.2842	16.1653	20.7294	18.55	18.0847	16.2876	14.8106	17.4679
ENSG00000143379	SETDB1	1	150926263	150964744	+	901.401	-0.0458968	0.96443	6.08117	6.11722	6.43658	5.6519	6.10239	6.30816	6.45629	6.10604	6.6231	5.87685
ENSG00000143748	NVL	1	224227334	224330189	-	730.218	0.0486584	0.96443	7.55791	8.11976	7.95805	7.61768	7.84448	7.16745	8.09282	7.84822	6.90311	7.7855
ENSG00000143751	SDE2	1	225982702	225999343	-	805.029	0.117365	0.96443	6.9564	13.4497	9.82887	9.57438	11.2538	8.82622	11.1798	11.4516	8.08321	7.52158
ENSG00000145431	PDGFC	4	156760454	156971799	-	1668.58	0.248635	0.96443	15.8106	26.4032	14.6118	8.15301	8.4302	25.2208	5.8361	6.91724	10.7462	13.0649
ENSG00000146063	TRIM41	5	181222499	181235808	+	728.18	-0.0954567	0.96443	2.90276	2.86679	2.78768	2.35909	2.4393	2.63445	2.44278	2.56918	3.99542	2.62569
ENSG00000147256	ARHGAP36	X	131058346	131089885	+	13.8499	0.379055	0.96443	0.0144501	0.260358	0.361445	0.280732	0.322529	0.234492	0.238463	0.327613	0.0602251	0.0914047
ENSG00000147439	BIN3	8	22620418	22669148	-	388.958	0.0879912	0.96443	4.07074	3.58858	3.36305	3.76191	4.387	3.80854	3.37329	3.09337	3.14927	4.61393
ENSG00000147459	DOCK5	8	25184689	25418082	+	1745.2	0.115383	0.96443	4.8792	7.24766	5.52362	5.28716	4.6461	5.36563	4.46107	4.50958	3.96762	7.15702
ENSG00000147475	ERLIN2	8	37736601	37758422	+	1774.97	0.063363	0.96443	9.47364	9.93348	10.0267	10.3676	10.652	9.61157	10.6238	11.0286	8.72781	8.29537
ENSG00000149182	ARFGAP2	11	47164299	47177125	-	1602.04	0.0664762	0.96443	12.3576	14.2042	13.3904	13.192	14.151	12.574	15.2701	13.5358	11.6493	11.2335
ENSG00000154114	TBCEL	11	121024072	121090775	+	258.683	-0.118974	0.96443	2.04814	1.85273	1.9593	1.63065	1.09349	1.5866	1.89165	1.81537	2.41069	1.61944
ENSG00000154146	NRGN	11	124739942	124747210	+	167.74	-0.117023	0.96443	6.51193	5.31722	7.32067	6.75202	6.32833	10.1716	5.27255	6.99091	6.21333	6.32528
ENSG00000158019	BABAM2	2	27889941	28338901	+	935.815	0.124959	0.96443	19.2707	13.1688	10.9554	15.1087	11.4321	9.78001	12.2053	11.2853	12.65	18.2198
ENSG00000158292	GPR153	1	6247353	6261098	-	148.098	-0.242363	0.96443	1.9556	0.850731	2.6786	1.15233	1.2151	2.859	0.872226	1.0043	2.95182	1.60479
ENSG00000160285	LSS	21	46188141	46228824	-	1557.24	-0.0913936	0.96443	9.08616	9.88311	10.9617	12.2486	8.44336	8.44359	12.4785	11.9277	11.4924	9.59207
ENSG00000160741	CRTC2	1	153947669	153958615	-	764.616	0.0749352	0.96443	10.053	11.824	9.23144	11.4089	10.4081	10.2628	10.0977	8.97803	8.85733	12.0402
ENSG00000160961	ZNF333	19	14689801	14733746	+	194.584	0.124043	0.96443	0.768735	0.707473	0.894256	1.11453	0.764014	0.955782	0.833115	0.862973	0.757148	0.491911
ENSG00000161958	FGF11	17	7438273	7444937	+	4.95693	-0.396954	0.96443	0.0960903	0.0209858	0.0380006	0.0188567	0.0292466	0.0283514	0.0768841	0.028293	0.0546116	0.082885
ENSG00000162706	CADM3	1	159171609	159203313	+	1365.65	-0.259181	0.96443	10.4048	16.6549	22.1545	10.4333	18.8854	34.0439	9.60691	10.7476	32.8124	6.77376
ENSG00000163029	SMC6	2	17663812	17800242	-	903.752	-0.0898536	0.96443	5.64641	4.22677	3.6844	4.09046	4.00772	3.76776	4.33349	4.73535	4.84311	5.37177
ENSG00000163704	PRRT3	3	9945542	9952408	-	155.313	-0.125107	0.96443	1.99822	2.02267	1.58712	1.62359	1.9043	2.3318	1.445	1.38165	2.45635	2.34334
ENSG00000163743	RCHY1	4	75479037	75514764	-	548.929	-0.069215	0.96443	3.93404	4.5144	3.94025	3.60405	3.83974	4.00009	4.224	4.90406	3.68353	3.99071
ENSG00000163812	ZDHHC3	3	44915257	44976185	-	1806.76	0.0600188	0.96443	6.24346	7.253	6.31476	6.60289	7.01949	6.36769	6.69405	6.4189	5.43264	7.15458
ENSG00000164329	TENT2	5	79612120	79686648	+	723.812	-0.0564043	0.96443	7.07378	6.34848	6.0983	6.25221	5.52968	6.10128	6.7187	6.70628	6.79128	6.24296
ENSG00000164659	KIAA1324L	7	86876906	87059654	-	955.455	0.144706	0.96443	9.93105	4.14146	5.14901	6.84906	4.13623	4.93767	5.37217	6.50072	5.52906	4.99145
ENSG00000164692	COL1A2	7	94394561	94431232	+	5.80685	0.349244	0.96443	0.00795559	0.0430025	0.0173039	0.0429329	0.0310748	0.0129101	0.0218812	0.0300615	0.024868	0.0209681
ENSG00000165417	GTF2A1	14	81175452	81221377	-	1394.64	-0.0999972	0.96443	10.2327	10.2141	9.83455	9.64093	8.00254	13.8975	9.90589	10.3245	9.72037	7.51861
ENSG00000165480	SKA3	13	21153595	21176552	-	1284.55	0.063554	0.96443	20.4119	22.9182	21.7318	20.2415	21.1114	21.3299	18.8413	18.7291	18.6463	24.2659
ENSG00000165916	PSMC3	11	47418769	47426473	-	6085.9	0.063406	0.96443	136.599	145.813	129.261	136.175	116.173	116.878	126.987	121.668	118.845	151.082
ENSG00000166484	MAPK7	17	19377721	19383544	+	578.02	0.0585082	0.96443	5.1072	4.98571	6.17655	5.44775	5.86171	5.42358	5.25234	4.98826	5.65959	5.1592
ENSG00000166833	NAV2	11	19350724	20121601	+	853.766	0.209091	0.96443	5.27579	1.75642	3.46355	1.64451	2.51962	2.24001	2.03664	2.07753	1.84354	4.48601
ENSG00000167371	PRRT2	16	29811382	29815892	+	84.3419	-0.183622	0.96443	1.24088	0.511037	1.3238	1.14797	0.883656	1.06117	0.962126	1.31416	1.77317	0.69771
ENSG00000167525	PROCA1	17	28703197	28711854	-	23.6978	-0.217627	0.96443	0.174601	0.176613	0.319806	0.257878	0.174345	0.159067	0.212311	0.208345	0.450026	0.251891
ENSG00000167895	TMC8	17	78130770	78142968	+	5.86143	0.60219	0.96443	0.195096	0.0390577	0.0442029	0.0175475	0.0181441	0.0439718	0.0178866	0.00877623	0	0.137121
ENSG00000167904	TMEM68	8	55696424	55773407	-	389.483	-0.0930164	0.96443	2.36529	2.49299	1.51413	2.34061	1.96965	2.04934	2.34028	2.58154	2.0978	2.32447
ENSG00000168303	MPLKIP	7	40126027	40134622	-	809.96	0.0849141	0.96443	5.45758	5.52818	4.86594	5.53877	5.17515	5.43847	3.64224	4.58554	5.81989	5.5574
ENSG00000168612	ZSWIM1	20	45881227	45885266	+	225.859	0.0774051	0.96443	4.18281	4.02331	3.92151	3.90917	4.31035	4.17841	4.53127	3.61613	3.79053	3.17638
ENSG00000170633	RNF34	12	121400041	121430623	+	858.623	0.0732975	0.96443	7.99318	10.8551	9.41897	8.38356	8.68958	9.01365	9.26975	9.42148	7.37806	8.00056
ENSG00000170855	TRIAP1	12	120443964	120446384	-	987.393	0.0654009	0.96443	33.9348	38.9486	32.1168	33.8428	35.0636	30.9962	35.7078	32.664	28.575	38.2296
ENSG00000172817	CYP7B1	8	64587763	64798737	-	99.9623	-0.188572	0.96443	0.947306	0.897588	0.313547	0.431838	0.420254	0.5347	0.679693	0.730521	0.7786	0.707156
ENSG00000175455	CCDC14	3	123897305	123961408	-	2780.33	0.110505	0.96443	13.9154	9.27675	13.9632	12.0673	12.1827	15.1973	9.2061	9.97362	13.3253	9.17822
ENSG00000175793	SFN	1	26863149	26864456	+	4786.32	-0.136934	0.96443	169.804	154.37	160.685	181.111	181.021	118.443	258.179	224.493	116.761	213.461
ENSG00000176102	CSTF3	11	33077188	33162371	-	1775.35	0.082456	0.96443	16.1753	24.0949	19.1631	17.5962	21.3	16.212	18.0768	18.7264	18.0628	21.7696
ENSG00000177225	GATD1	11	767220	777488	-	830.523	0.0654478	0.96443	8.17458	6.66542	6.54279	8.02322	8.04433	7.37987	7.16815	7.52987	6.26854	7.45487
ENSG00000178078	STAP2	19	4324043	4342786	-	4.65034	0.335056	0.96443	0.0962609	0.0963557	0.0872392	0.103896	0.0716187	0.0694264	0.0882527	0.0692834	0.0501495	0.0845697
ENSG00000178127	NDUFV2	18	9102630	9134345	+	65.6286	0.16476	0.96443	0.834817	1.19939	1.19272	1.18371	1.80852	1.57608	1.2426	1.13102	0.767503	0.82834
ENSG00000178537	SLC25A20	3	48856926	48898904	-	102.7	-0.100272	0.96443	2.5251	2.78034	2.619	2.5992	2.16571	2.47883	3.21532	3.25623	2.28997	2.36631
ENSG00000178660	ARMC10P1	3	94506766	94507620	-	8.29713	0.29977	0.96443	0.570923	0.498751	0.282226	0.784261	0.463385	0.224601	0.513909	0.672413	0.486714	0.218872
ENSG00000178988	MRFAP1L1	4	6707701	6709865	-	1244.73	-0.0499223	0.96443	25.4779	29.348	26.5044	27.012	28.9597	28.5389	28.1428	31.3126	27.4651	26.6442
ENSG00000179051	RCC2	1	17406760	17439677	-	6813.71	0.0649979	0.96443	87.6102	90.1032	80.963	73.6581	82.7065	87.9546	79.6654	74.6655	67.0499	87.4203
ENSG00000179299	NSUN7	4	40749925	40811184	+	166.277	-0.218519	0.96443	1.82049	0.713852	1.04719	1.63199	1.11658	1.07427	1.00142	0.739068	2.57878	1.97478
ENSG00000179526	SHARPIN	8	144098633	144108124	-	1035.12	0.0958656	0.96443	15.9774	16.5869	19.2835	17.3134	24.2194	22.236	17.9287	16.2166	15.9166	15.0791
ENSG00000179674	ARL14	3	160677160	160678448	+	23.0686	-0.398748	0.96443	1.72134	0.785706	0.299523	0.557362	0.384207	0.893872	0.530256	0.334511	0.286969	2.90358
ENSG00000181991	MRPS11	15	88467453	88480776	+	715.818	0.0480446	0.96443	5.96888	6.0521	6.38846	6.01678	6.99571	6.13327	6.15038	5.87376	6.02209	6.2096
ENSG00000182771	GRID1	10	85599552	86366795	-	113.964	-0.203988	0.96443	0.534053	0.761241	0.673729	1.16051	1.00129	0.878202	1.04192	0.768765	1.66195	0.405381
ENSG00000183475	ASB7	15	100602534	100651705	+	613.355	-0.0765471	0.96443	6.20791	5.47163	5.81239	4.00242	5.38647	5.34613	5.6809	5.84998	5.53449	5.93793
ENSG00000184752	NDUFA12	12	94897055	95003748	-	891.777	-0.0503138	0.96443	24.3785	25.1804	22.2866	23.3202	23.5883	23.2411	25.4045	23.8612	23.3381	27.1102
ENSG00000185046	ANKS1B	12	98726457	99984654	-	7.69194	-0.382743	0.96443	0.0562081	0.0289355	0.0261978	0.0173332	0.0179225	0.0390912	0.0220851	0.00433452	0.0752991	0.0507923
ENSG00000185442	FAM174B	15	92617448	92809884	-	32.4232	-0.233078	0.96443	0.307824	0.33397	0.464357	0.171478	0.343534	0.623067	0.262187	0.26801	0.196581	0.554833
ENSG00000185658	BRWD1	21	39184176	39321559	-	688.703	-0.0517819	0.96443	1.63883	1.80696	1.60918	1.64541	1.60377	1.59106	1.7512	1.7911	1.85475	1.61666
ENSG00000186487	MYT1L	2	1789113	2331664	-	5.52084	0.51741	0.96443	0.00126245	0.0257793	0.00686477	0.00272515	0.00845341	0.0136578	0.0013889	0.0109037	0.00263081	0.00266189
ENSG00000186666	BCDIN3D	12	49836043	49843106	-	113.216	-0.12404	0.96443	1.1052	1.12553	1.35872	1.62073	1.91716	1.93645	1.54632	1.4915	1.57714	1.21583
ENSG00000187686	KRT18P59	11	125113161	125126781	+	5.47017	-0.398952	0.96443	0.0930599	0.0159688	0.0433739	0.0860922	0.103856	0.172589	0.0146259	0.0717637	0.0969637	0.098109
ENSG00000196839	ADA	20	44619522	44652233	-	397.56	0.15933	0.96443	11.5483	6.30008	5.78991	6.6669	5.97677	3.45237	7.23022	7.28278	6.15626	8.37748
ENSG00000197296	FITM2	20	44302840	44311202	-	511.797	0.106671	0.96443	4.7272	5.90859	5.23485	5.05039	6.94496	5.38383	6.0341	6.05597	4.91552	3.48757
ENSG00000197860	SGTB	5	65665928	65723035	-	593.769	0.157294	0.96443	4.94361	5.12843	4.38198	7.27597	4.83396	3.11002	6.25718	6.00646	2.64816	5.8
ENSG00000197892	KIF13B	8	29067278	29263124	-	1442.96	-0.0852007	0.96443	6.08561	6.61923	6.08416	6.29246	5.53934	7.27059	5.51783	4.93623	7.44349	7.31249
ENSG00000198556	ZNF789	7	99472890	99503650	+	386.018	0.205103	0.96443	4.21391	1.50807	1.58327	3.75527	4.05436	2.36249	3.5413	3.56167	2.05269	1.59819
ENSG00000198612	COPS8	2	237085882	237100474	+	1489.87	0.0732357	0.96443	17.6614	20.2583	15.8137	17.6531	17.4004	18.4409	17.352	17.9904	13.1492	17.4559
ENSG00000198774	RASSF9	12	85800703	85836409	-	156.576	-0.325661	0.96443	3.15422	0.289958	1.26887	0.859782	0.547776	1.64526	0.725903	1.15539	1.26599	2.88423
ENSG00000198889	DCAF12L1	X	126549383	126552814	-	370.033	-0.104139	0.96443	3.82074	5.73675	5.36711	5.06881	5.92219	6.57335	5.73597	6.45954	4.83804	4.23783
ENSG00000198964	SGMS1	10	50305586	50625163	-	996.403	-0.0807171	0.96443	7.46168	8.35702	6.49938	8.0013	6.32258	6.89144	8.39913	7.81708	6.60129	9.03922
ENSG00000204228	HSD17B8	6	33204655	33206831	+	81.9146	-0.272474	0.96443	5.59494	3.54439	0.500111	3.01935	2.90816	3.73122	3.28849	2.19275	4.91127	4.68648
ENSG00000204685	STARD7-AS1	2	96208403	96243353	+	80.7784	-0.148401	0.96443	1.39776	0.616022	0.831139	0.683762	0.684565	1.05525	0.851857	0.803376	0.890599	1.08134
ENSG00000204711	C9orf135	9	69820817	69906227	+	38.6626	0.325888	0.96443	1.42004	0.682291	0.617737	4.29148	1.34706	0.537694	1.56228	1.41812	2.25641	0.898252
ENSG00000205683	DPF3	14	72619296	72894116	-	4.63648	-0.633582	0.96443	0.0644161	0	0.00700547	0.0417151	0.0143778	0.0139377	0.0425212	0.0208635	0	0.12224
ENSG00000213185	FAM24B	10	122849078	122879641	-	50.9488	0.121331	0.96443	2.48839	1.94738	2.13216	2.15674	2.23007	2.32496	1.78362	1.7503	2.55349	1.66944
ENSG00000213281	NRAS	1	114704469	114716771	-	5729.72	-0.124616	0.96443	83.8287	66.2172	72.1233	42.9801	42.7929	66.3972	61.1001	64.3998	62.4093	81.4231
ENSG00000214199	EEF1A1P12	2	106697331	106698676	-	23.0763	-0.189334	0.96443	0.758287	0.792035	0.968083	0.604926	0.772668	0.749016	0.580343	1.1746	1.23667	0.695155
ENSG00000214772	AC010168.1	12	14665655	14757963	+	10.7892	0.508428	0.96443	0.742982	1.13585	0.881474	0.874812	1.05531	0.803793	0	0	0.49264	1.99384
ENSG00000215146	BX322639.1	10	42331866	42367974	-	163.511	-0.205048	0.96443	1.05277	1.16103	0.649457	1.0964	1.16116	0.725987	1.93714	1.41575	0.487524	1.33706
ENSG00000218426	AL590867.2	6	153282287	153282733	-	107.881	0.108579	0.96443	9.13337	11.0901	12.4161	13.9295	14.2923	13.103	10.2667	13.1831	9.82683	10.0476
ENSG00000219200	RNASEK	17	7012417	7014532	+	16.3945	0.234	0.96443	0.694542	0.595908	0.431622	0.240952	0.442923	0.563542	0.436636	0.21424	0.310147	0.523018
ENSG00000221792	MIR1282	15	43793659	43793759	-	4.46029	0.357507	0.96443	1.75748	2.63881	3.82263	1.89687	1.96136	1.42599	1.45014	2.37175	2.7468	1.38962
ENSG00000223891	OSER1-DT	20	44210907	44226027	+	70.98	0.158226	0.96443	0.461102	0.219239	0.391769	0.461385	0.434189	0.405309	0.274782	0.337062	0.48545	0.263315
ENSG00000226608	FTLP3	20	4023917	4024444	+	23.7479	-0.242116	0.96443	1.0926	2.72577	2.01086	3.26563	0.937961	1.90942	1.66437	2.35918	3.76558	2.12654
ENSG00000226709	FGF12-AS3	3	192516831	192521398	+	5.95473	0.326746	0.96443	0.457487	0.915876	1.32676	1.48132	1.36149	0.824886	0.671084	0.823186	0.635571	1.44693
ENSG00000229692	SOS1-IT1	2	38992279	38993857	-	19.9962	-0.205404	0.96443	1.13241	0.722622	0.538796	0.725696	0.473917	0.918821	0.62292	0.687695	1.14304	0.783464
ENSG00000231527	FAM27C	9	61854148	62096920	+	9.69045	0.31118	0.96443	0.0175922	0.0422628	0.0159434	0.0411396	0.0556269	0.0253761	0.0258058	0.0411512	0.00916508	0.0370933
ENSG00000231831	MTHFD1P1	X	57392646	57395409	-	6.53628	0.296873	0.96443	0.0963305	0.134996	0.139684	0.155956	0.107506	0.0694767	0.123643	0.0693335	0.133829	0.118483
ENSG00000232093	DCST1-AS1	1	155045191	155046118	-	8.43692	-0.366082	0.96443	1.02573	0.259387	0.352268	0.291338	0.240994	0.584044	0.475147	0.116568	0.675005	0.967552
ENSG00000232352	SEMA3B-AS1	3	50266641	50267371	-	4.89854	-0.443966	0.96443	0.525163	0.157704	1.14227	0.566816	0.586087	0.284073	1.15554	0.70872	1.77838	0.138414
ENSG00000232434	AJM1	9	136844415	136848801	+	97.0426	-0.146393	0.96443	0.718194	0.631823	1.21009	1.28829	1.25307	1.11622	1.02384	1.37602	0.927497	1.20506
ENSG00000233589	AL138789.1	1	68479129	68483539	+	120.581	0.174329	0.96443	4.53008	8.6619	6.63585	5.88721	6.65483	8.25144	6.35695	7.23632	3.75682	3.0702
ENSG00000235026	DPP10-AS1	2	115126622	115161384	-	28.6441	0.255546	0.96443	0.181459	0.12619	0.109058	0.195851	0.20251	0.123986	0.110325	0.0618652	0.0796089	0.307094
ENSG00000235448	LURAP1L-AS1	9	12698554	12814377	-	19.3058	0.475724	0.96443	0.304245	0.574284	0.519949	0.109459	0.274866	0.485883	0.0159391	0.0312827	0.105669	0.641504
ENSG00000236333	TRHDE-AS1	12	72249964	72276954	-	106.126	-0.236669	0.96443	0.193772	0.332929	0.218736	0.338861	0.224464	0.191057	0.547797	0.444881	0.104784	0.253417
ENSG00000237639	AC064862.5	7	57650521	57650854	+	20.898	0.998333	0.96443	0.531452	8.7776	0	4.87563	6.07933	0.574951	5.40836	4.1598	0	0
ENSG00000243244	STON1	2	48529383	48598513	+	123.964	-0.328248	0.96443	1.68663	0.145205	0.61351	0.677216	0.340484	0.82204	0.430647	0.435032	1.55945	1.10451
ENSG00000245534	RORA-AS1	15	60479152	60630637	+	9.08129	-0.285412	0.96443	0.227783	0.198988	0.202681	0.0446999	0.254208	0.179219	0.273382	0.223563	0.302067	0.152817
ENSG00000246067	RAB30-DT	11	83072052	83107789	+	443.897	-0.106504	0.96443	3.33192	2.54958	2.10704	3.18329	3.27086	3.43108	2.7221	3.01099	3.83172	2.55647
ENSG00000248131	LINC01194	5	12574830	12804363	+	19.6567	-0.179004	0.96443	0.327028	0.20495	0.340191	0.322273	0.238021	0.292265	0.359786	0.260961	0.355562	0.359761
ENSG00000249853	HS3ST5	6	114055586	114343045	-	11.7363	-0.502966	0.96443	0.0108129	0.0779298	0.235189	0.0466822	0.205145	0.233959	0.0594802	0.0583692	0.439394	0.0227992
ENSG00000250240	AC008840.1	5	95701249	95732295	-	15.522	0.318161	0.96443	0.303255	0.412833	0.219867	0.676435	0.29331	0.26246	0.489326	0.545666	0.0842603	0.149197
ENSG00000250318	AC003072.1	22	30653877	30654814	-	9.17044	-0.252851	0.96443	0.797613	0.696784	0.630859	0.547829	0.647377	0.47067	1.03706	0.782834	0.906624	0.764444
ENSG00000250453	AC008825.1	5	28548135	28809291	-	141.235	0.116878	0.96443	3.29032	2.15202	2.45425	2.82616	3.13372	3.11234	2.17953	1.87844	2.54882	3.06929
ENSG00000254620	AL050327.1	20	58594417	58603973	+	8.87902	-0.374694	0.96443	0.61269	0.210272	1.14227	0.755754	0.976811	0.568147	0.962946	2.45689	0.455994	0.369104
ENSG00000254827	SLC22A18AS	11	2887344	2903575	-	6.04807	0.484062	0.96443	0.518768	0.0778918	0.164552	0.0466595	0.0241229	0.116923	0.047561	0.140018	0.0900883	0.205093
ENSG00000256453	DND1	5	140670794	140673576	-	15.9635	0.201896	0.96443	0.556442	0.401033	0.635408	0.570547	0.434696	0.451489	0.428526	0.450559	0.289892	0.645296
ENSG00000256591	AP003108.2	11	61429220	61485822	+	8.92909	-0.28104	0.96443	0.0530958	0.0850369	0.0192478	0.0382047	0.0658393	0.0510592	0.0649048	0.0509539	0.0614701	0.0870746
ENSG00000257086	AP001453.2	11	64246939	64249494	-	28.6813	0.183478	0.96443	2.02893	1.99968	1.86706	1.29145	1.50953	1.40705	0.858524	1.17948	2.05983	2.13901
ENSG00000257162	MED15P6	14	19485336	19489148	+	4.50151	0.367065	0.96443	0.134746	0.37766	0.195388	0.193911	0.350881	0.097183	0.247072	0.193965	0.233997	0.189409
ENSG00000259349	AC011921.1	17	60526293	60550798	+	8.39466	0.34758	0.96443	0.546268	0.192991	0.0698924	0.554913	0.28689	0.208581	0.141409	0.38161	0.368295	0.203261
ENSG00000261210	CLEC19A	16	19285731	19322145	+	16.6734	-0.388305	0.96443	0.299224	0.0781354	0.155634	0.393165	0.101633	0.098522	0.0715646	0.266866	0.691331	0.21945
ENSG00000261652	C15orf65	15	55408495	55418798	+	6.58307	-0.443574	0.96443	0.715746	0.0573161	0.311359	0.257505	0.106504	0.567841	0.419969	0.0515155	0.298309	0.653969
ENSG00000262712	AC012676.1	16	4335870	4337818	-	47.4576	0.142538	0.96443	0.865212	1.17602	1.33714	1.10586	1.72789	1.13309	1.35267	1.08159	0.877783	1.1762
ENSG00000265458	AC132938.3	17	82454140	82458521	-	39.7688	-0.13838	0.96443	2.10352	1.26336	1.84772	1.57179	1.58008	1.96935	2.0472	2.13998	1.55953	1.5353
ENSG00000265491	RNF115	1	145738868	145824095	-	1763.87	0.0635213	0.96443	7.51174	8.38674	9.09007	7.75239	6.86955	7.01958	7.42541	8.0665	8.2575	7.13245
ENSG00000266490	AC127024.5	17	30792372	30792833	+	17.0293	0.195091	0.96443	2.0171	2.19216	1.88029	2.07342	1.39354	1.35089	2.53618	1.3481	1.50123	1.62022
ENSG00000267106	ZNF561-AS1	19	9621249	9647203	+	88.7869	0.16411	0.96443	0.659625	0.310329	0.723343	0.700077	0.429419	0.505477	0.362849	0.44509	0.710206	0.49838
ENSG00000267121	AC008105.3	17	45190931	45222222	-	18.7438	-0.259606	0.96443	0.421654	0.164265	0.161117	0.0737996	0.241644	0.234247	0.213139	0.172248	0.308727	0.348417
ENSG00000267422	AC016582.2	19	37779686	37792865	+	5.59801	-0.496993	0.96443	0.092967	0.186117	0.0337016	0.267575	0.207504	0.134102	0.511397	0.401476	0.032289	0.0326704
ENSG00000267868	AL356740.1	13	112964835	112966131	-	5.48776	-0.46846	0.96443	0.102644	0.164392	0.111628	0.295426	0.190919	0.111045	0.112925	0.110816	0.784296	0.0721418
ENSG00000269825	AC022150.4	19	52650437	52653284	-	153.237	-0.126071	0.96443	2.25933	2.07751	2.0504	3.32984	2.78226	2.96681	3.2399	3.01116	1.7534	2.67759
ENSG00000271643	AC112220.2	3	33793644	33798539	-	99.7966	-0.117616	0.96443	0.922053	1.29607	0.992097	1.05871	0.875762	0.93385	1.24104	1.40848	1.17536	0.816961
ENSG00000272077	AC124045.1	3	44667412	44669364	+	39.836	-0.146006	0.96443	1.27244	0.682335	0.864887	0.760253	1.11576	1.20451	1.19991	0.907655	0.970686	0.934242
ENSG00000272702	AC010913.1	2	73113018	73115907	+	18.1118	-0.197739	0.96443	0.291747	0.184443	0.250488	0.397752	0.29132	0.415297	0.354757	0.265243	0.367983	0.226635
ENSG00000272720	AL022322.1	22	38090127	38091559	+	25.2736	-0.211743	0.96443	1.20773	1.00433	0.774596	0.5682	0.414719	1.00506	0.953942	0.534928	1.22612	0.881484
ENSG00000272767	JMJD1C-AS1	10	63465229	63466563	+	32.9523	0.226859	0.96443	1.66203	0.519065	1.51831	1.68622	1.07581	1.1148	0.914258	0.968955	1.87029	0.665839
ENSG00000273014	AC018645.3	7	32758882	32759353	+	40.6802	0.142505	0.96443	5.54703	4.06556	3.37416	4.66782	4.3019	4.37365	3.10305	4.26313	3.23273	4.95593
ENSG00000275993	SIK1B	21	6111131	6123778	+	13.9228	-0.236805	0.96443	0.15561	0.153931	0.129412	0.0691567	0.1328	0.207957	0.140986	0.0790585	0.11445	0.212303
ENSG00000279347	AC021945.1	8	119838736	119840385	-	13.9824	0.285551	0.96443	0.161368	0.516887	0.672725	0.522501	0.390192	0.698304	0.414242	0.319396	0.224183	0.198477
ENSG00000283154	IQCJ-SCHIP1	3	158962235	159897366	+	117.892	0.144635	0.96443	0.925973	1.17271	1.45581	1.64035	1.62872	1.40465	1.32877	1.19529	1.51015	0.73216
ENSG00000013375	PGM3	6	83161150	83193936	-	967.613	0.0743462	0.964575	6.35557	7.76251	5.60181	6.86607	5.669	5.61746	6.26752	5.67635	6.03478	7.03198
ENSG00000065989	PDE4A	19	10416773	10469630	+	608.813	-0.0924877	0.964575	4.95476	3.22409	4.47493	4.25694	4.26252	4.38053	3.74716	3.95349	5.4498	5.05062
ENSG00000083807	SLC27A5	19	58479512	58512413	-	46.8375	0.147788	0.964575	0.204601	0.245763	0.264607	0.405847	0.370275	0.227329	0.322434	0.238801	0.247754	0.308978
ENSG00000119943	PYROXD2	10	98383565	98415182	-	95.9325	-0.214582	0.964575	2.12409	0.593033	1.18623	0.842671	0.83288	1.40361	1.07369	1.05364	2.12945	0.823107
ENSG00000126773	PCNX4	14	60091911	60169133	+	4366.01	0.129945	0.964575	6.71019	13.7286	10.7548	7.54662	11.5576	9.96018	9.46659	10.2831	9.93268	6.32078
ENSG00000131242	RAB11FIP4	17	31391675	31538211	+	571.747	-0.301582	0.964575	3.77861	0.900805	1.92086	1.01255	0.507329	1.26552	1.07989	0.978446	3.05014	3.63563
ENSG00000136895	GARNL3	9	127224265	127393660	+	95.7998	-0.132436	0.964575	0.443992	0.247414	0.507746	0.54837	0.541473	0.594224	0.488466	0.5337	0.476924	0.419825
ENSG00000140937	CDH11	16	64943753	65126112	-	596.148	-0.234191	0.964575	0.551569	2.5618	2.14492	1.43958	3.33147	2.79913	2.49348	2.60931	2.80388	1.08898
ENSG00000148943	LIN7C	11	27494418	27506769	-	1425.52	-0.0623521	0.964575	12.51	15.4672	14.5918	12.978	14.4523	15.2493	14.0656	15.9599	15.2694	12.5318
ENSG00000166508	MCM7	7	100092728	100101940	-	12393.8	0.17097	0.964575	172.477	87.3816	87.9058	191.409	188.093	127.377	160.322	166.897	116.543	74.8586
ENSG00000172748	ZNF596	8	232137	264703	+	16.4278	-0.267632	0.964575	0.0590896	0.12421	0.128524	0.159441	0.131889	0.135843	0.219404	0.231254	0.0846565	0.0545086
ENSG00000173905	GOLIM4	3	168008689	168095924	-	1954.82	0.127202	0.964575	14.4436	24.5589	22.6038	24.251	22.3313	18.8724	23.5267	26.8602	16.0884	13.7066
ENSG00000184007	PTP4A2	1	31906421	31944856	-	5370.72	0.0877735	0.964575	47.1283	44.9603	39.7784	31.6236	36.9734	38.0532	35.9028	36.0321	31.8178	46.8258
ENSG00000196247	ZNF107	7	64666083	64711582	+	327.012	-0.106697	0.964575	2.16243	2.10626	1.39486	2.84219	2.17818	2.2992	2.34495	2.60886	2.20795	2.04459
ENSG00000197302	ZNF720	16	31713229	31794869	+	184.997	-0.0834197	0.964575	0.985536	0.711371	0.89481	1.00027	0.85265	0.865677	0.88531	0.9127	1.10696	0.943686
ENSG00000198718	TOGARAM1	14	44962190	45074431	+	526.549	-0.0788319	0.964575	2.08256	2.25812	2.73846	2.4432	2.56957	2.87808	2.57104	2.88611	2.35412	2.08191
ENSG00000212907	MT-ND4L	MT	10470	10766	+	10788.8	-0.123454	0.964575	2404.98	1711.29	1410.45	1235.78	1686.83	2539.11	1672.42	1699.41	1849.05	1444.32
ENSG00000235489	DBF4P1	10	64168959	64170850	-	20.6955	0.227412	0.964575	0.727095	0.647987	0.357109	0.582244	0.549688	0.304493	0.722515	0.784986	0.268825	0.370909
ENSG00000247095	MIR210HG	11	565660	568457	-	25.5406	0.259592	0.964575	0.497106	0.206694	0.873309	0.928616	0.405412	0.537793	0.610004	0.309626	0.717174	0.262039
ENSG00000204882	GPR20	8	141356470	141367286	-	10.9671	-0.327636	0.964748	0.680966	0.204491	0.277715	0.15312	0.189991	0.306959	0.187294	0.428857	0.739096	0.239304
ENSG00000106803	SEC61B	9	99222064	99230615	+	1846.83	-0.0813703	0.964945	53.7727	66.134	77.3209	80.2227	83.2779	73.184	80.6017	82.5834	68.4962	76.7737
ENSG00000160785	SLC25A44	1	156193932	156212796	+	1128.74	0.056339	0.964945	7.36258	8.52951	7.43796	7.13875	7.87717	8.00469	7.03569	7.34441	6.56827	7.916
ENSG00000166855	CLPX	15	65148219	65185342	-	1678.19	-0.0723203	0.964945	17.7635	11.8204	14.5551	14.5591	14.0928	14.7164	16.2708	14.6948	14.1567	16.7141
ENSG00000198563	DDX39B	6	31530219	31542448	-	1932.08	0.120506	0.964945	9.26537	17.4434	14.3536	13.0899	15.6482	14.8266	14.3252	14.2764	12.2738	8.4995
ENSG00000206344	HCG27	6	31197760	31203968	+	29.5404	-0.260118	0.964945	0.992987	0.329037	0.372382	0.554351	0.267492	0.31487	0.45205	0.425122	0.909772	0.920518
ENSG00000288093	AL592295.5	1	161399998	161401868	+	5.79929	-0.321058	0.964945	0.142308	0.0854687	0.206353	0.127996	0.105878	0.256592	0.0782812	0.204851	0.123564	0.175034
ENSG00000150768	DLAT	11	112024814	112064390	+	2491.21	0.109818	0.964952	26.7488	34.028	19.0206	22.8723	27.4019	23.0651	26.922	27.4902	17.1609	25.8953
ENSG00000163382	NAXE	1	156591762	156594299	+	1743.72	0.0753524	0.964952	34.5965	50.7946	45.5144	50.4233	43.606	45.2267	42.2294	46.5711	41.3342	38.0952
ENSG00000221968	FADS3	11	61873519	61892051	-	1558.64	-0.0871386	0.964952	15.5606	9.43448	11.3636	11.6125	10.3785	10.7168	13.1168	13.26	12.2978	12.6065
ENSG00000272054	AC007390.2	2	37208875	37212677	+	11.5418	-0.271144	0.964952	0.210038	0.126147	0.114212	0.125943	0.091157	0.113614	0.0770256	0.151174	0.158057	0.307546
ENSG00000068078	FGFR3	4	1793293	1808872	+	45.6222	-0.164348	0.965047	0.46683	0.406817	0.467874	0.405061	0.408616	0.633774	0.594155	0.415057	0.553175	0.221954
ENSG00000036549	AC118549.1	1	77562416	77683419	-	2340.02	0.0412676	0.965098	12.4094	13.9177	12.7563	12.5695	12.3756	11.9381	12.5305	13.2432	11.9136	12.5893
ENSG00000062598	ELMO2	20	46366050	46432985	-	1332.07	0.081539	0.965098	9.64614	10.1647	9.76627	10.4475	10.4274	9.52599	9.89453	9.20135	11.9923	7.06334
ENSG00000088305	DNMT3B	20	32762385	32809356	+	847.414	-0.170353	0.965098	11.2714	7.94379	8.90165	6.31026	7.4233	5.71331	7.10704	6.80873	10.8254	16.6422
ENSG00000235852	AC005540.1	2	190880797	190882059	-	10.0496	-0.281894	0.965098	0.19315	0.406015	0.420115	0.573292	0.80834	0.731357	0.743743	0.677718	0.251566	0.509075
ENSG00000247679	AC139795.2	5	177611240	177619754	+	13.1706	-0.30955	0.965098	0.294807	0.074551	0.101246	0.301443	0.225111	0.302151	0.0682817	0.251273	0.210172	0.408951
ENSG00000131773	KHDRBS3	8	135457456	135656722	+	1073.44	-0.110412	0.965142	4.17792	5.94938	6.10097	6.28752	6.50128	7.04634	5.16673	4.93723	8.44966	5.71948
ENSG00000239382	ALKBH6	19	36009120	36014239	-	56.3179	-0.161691	0.965142	0.496171	0.409744	0.550844	0.85907	0.692164	0.726891	0.705084	0.703074	0.850871	0.381421
ENSG00000253288	AC046195.1	8	137809444	138083657	-	56.1315	0.282975	0.965142	0.137313	1.26129	0.544624	0.514354	0.270428	0.664113	0.302135	0.340093	0.496547	0.434289
ENSG00000260740	AC026471.3	16	31487370	31488492	-	5.01834	-0.365577	0.965142	0.537429	0.553329	0.166992	0.33146	0.257047	0.249178	0.253398	0.580218	0.399981	0.890352
ENSG00000286181	AC232271.3	X	49262866	49270521	-	12.4974	0.261747	0.965142	0.158865	0.178104	0.0691084	0.160034	0.224573	0.0572892	0.139823	0.21725	0.0993175	0.145153
ENSG00000006118	TMEM132A	11	60924463	60937159	+	1940.95	0.121201	0.965292	15.1725	17.8291	12.0403	11.3433	11.2044	11.5482	10.797	9.25771	12.5976	17.9389
ENSG00000055118	KCNH2	7	150944961	150978321	-	150.145	-0.278575	0.965292	2.82846	0.422392	0.972697	0.907589	0.546005	0.760856	1.11856	1.27924	2.51699	1.21695
ENSG00000057608	GDI2	10	5765223	5842132	-	9591.1	0.0543008	0.965292	109.061	140.743	117.067	119.324	119.842	110.61	114.552	117.45	127.927	113.079
ENSG00000072518	MARK2	11	63838928	63911019	+	926.981	0.0716455	0.965292	5.89136	8.10733	7.60691	7.34705	8.56254	7.15367	7.97294	7.18564	6.77714	6.59871
ENSG00000085733	CTTN	11	70398404	70436584	+	4416.35	0.0852168	0.965292	30.0333	37.4332	36.3917	25.6056	29.5264	35.0615	31.6436	28.15	24.4064	30.6058
ENSG00000091009	RBM27	5	146203605	146289223	+	809.629	0.0823052	0.965292	5.22074	7.27091	6.25709	5.62763	5.98989	5.7417	6.53492	6.56382	4.69733	5.13893
ENSG00000101447	FAM83D	20	38926312	38953106	+	2383.74	0.0828302	0.965292	64.7266	46.606	39.5055	43.8127	46.0826	44.0319	47.8943	46.8254	46.6488	41.926
ENSG00000111879	FAM184A	6	118959763	119149387	-	14.0117	0.265518	0.965292	0.0287709	0.0829419	0.0750945	0.180107	0.115591	0.0933773	0.0822975	0.0559109	0.0839379	0.0849294
ENSG00000113441	LNPEP	5	96935394	97037513	+	1526.08	0.121562	0.965292	4.05927	5.12168	4.31141	6.45824	5.87038	6.04997	5.19987	5.02271	4.51071	2.95096
ENSG00000116128	BCL9	1	147541501	147626216	+	1806.43	-0.0730486	0.965292	16.9136	12.0147	12.7455	12.4752	13.4234	13.3538	13.8113	12.8192	15.8265	15.2818
ENSG00000116691	MIIP	1	12019466	12032045	+	374.105	0.0949705	0.965292	6.46531	5.97095	5.40602	8.55709	6.88179	5.00336	7.18216	6.13092	5.83505	7.01511
ENSG00000119771	KLHL29	2	23385179	23708611	+	861.221	0.129372	0.965292	4.58183	4.87024	3.79256	2.99646	3.4416	4.04067	2.92252	2.37197	5.0862	3.57123
ENSG00000123552	USP45	6	99432379	99521728	-	355.962	-0.0724533	0.965292	2.11657	2.21134	2.09204	1.98104	2.073	1.93799	2.17092	2.72544	1.93543	2.24303
ENSG00000140543	DET1	15	88494440	88546675	-	9.17293	-0.292111	0.965292	0.0971318	0.0311128	0.077465	0.0279562	0.0578133	0.0840655	0.0284964	0.0769012	0.0944593	0.0750946
ENSG00000140961	OSGIN1	16	83931311	83966332	+	133.262	0.225439	0.965292	2.1238	0.930278	1.1809	1.19783	0.846493	0.742843	0.720287	0.499955	1.36434	2.04543
ENSG00000142544	CTU1	19	51097606	51108409	-	100.795	0.128219	0.965292	1.75334	2.38188	2.31542	2.23034	3.35442	2.21299	2.66382	2.16336	1.52241	2.44262
ENSG00000143390	RFX5	1	151340640	151347357	-	1399.06	-0.169165	0.965292	22.9042	11.3559	12.9018	11.7599	10.8638	14.5616	10.4222	10.0186	20.5277	22.9431
ENSG00000144369	FAM171B	2	186694060	186765959	+	373.295	-0.163626	0.965292	4.35942	3.10653	2.61051	2.89164	1.96162	1.94346	2.98159	2.76706	3.7839	5.24901
ENSG00000145868	FBXO38	5	148383935	148442836	+	648.517	-0.0643181	0.965292	3.07306	3.75242	3.94518	3.75611	3.13998	3.82548	3.75592	3.83957	3.74801	3.2988
ENSG00000157601	MX1	21	41420304	41459214	+	19.936	-0.239385	0.965292	0.169965	0.0804262	0.112026	0.0833843	0.0689754	0.183876	0.0566636	0.0778473	0.160995	0.130317
ENSG00000165055	METTL2B	7	128476729	128506602	+	328.905	0.0802468	0.965292	2.24216	2.25095	2.78881	2.51934	2.37018	2.29763	2.02548	2.23611	2.04847	2.9045
ENSG00000165905	LARGE2	11	45921621	45929096	+	324.458	0.122964	0.965292	3.87289	6.46211	4.74796	5.36568	5.64241	6.74951	4.81861	4.16604	3.31633	4.89962
ENSG00000172292	CERS6	2	168455862	168775137	+	1921.41	0.0819508	0.965292	10.4245	14.8259	14.6695	12.3097	14.0824	10.6877	14.0039	14.0996	12.7583	11.0935
ENSG00000173715	C11orf80	11	66744451	66843328	+	252.721	0.0867151	0.965292	3.57132	3.51113	3.88393	3.26939	2.565	3.30257	2.83981	2.82494	3.70885	3.14378
ENSG00000174236	REP15	12	27696447	27697596	+	21.4781	-0.169284	0.965292	0.887525	1.06608	1.04915	0.583081	0.689034	1.12715	0.976428	0.958189	0.804136	0.935679
ENSG00000174842	GLMN	1	92246402	92298987	-	436.502	0.068491	0.965292	6.74031	8.95727	7.19765	8.04849	6.382	7.11052	6.92895	7.22758	7.15018	7.15425
ENSG00000196670	ZFP62	5	180847611	180861285	-	730.542	-0.0784817	0.965292	9.4737	6.27405	8.35967	9.00402	8.02395	9.15099	7.9217	9.31478	9.27621	7.79175
ENSG00000197150	ABCB8	7	151028422	151047782	+	223.893	0.0814323	0.965292	1.49727	1.15903	1.01835	1.20048	1.11398	1.10559	1.21321	1.01607	1.23816	1.09243
ENSG00000198689	SLC9A6	X	135973841	136047269	+	803.844	-0.0628969	0.965292	5.01128	5.74812	5.06851	4.78639	4.98229	5.47289	5.95797	5.77609	4.65165	4.87581
ENSG00000230590	FTX	X	73940435	74293574	-	302.59	-0.0907545	0.965292	0.313401	0.413839	0.371182	0.346367	0.27789	0.393626	0.400291	0.414831	0.332139	0.293065
ENSG00000231066	NPM1P9	X	14834476	14835319	-	8.86723	0.330741	0.965292	0.420628	0.69472	1.02926	0.0567487	0.645459	0.56882	0.520607	0.454118	0.438273	0.277156
ENSG00000232939	AL158829.1	9	109760360	109772043	-	4.56309	-0.641572	0.965292	0.185675	0.111515	0.807711	0.501004	0.207215	0	0	0.501145	2.03137	0.293623
ENSG00000251474	RPL32P3	3	129382922	129399655	-	149.687	0.160628	0.965292	2.36463	0.970454	1.63941	1.75462	1.79229	1.66281	1.33327	1.22327	2.3509	1.05949
ENSG00000258940	AL132639.2	14	39265703	39267061	-	7.84786	-0.349774	0.965292	0.261229	0.0784459	0.284095	0.387679	0.21865	0.423915	0.467018	0.10576	0.476328	0.103276
ENSG00000272752	STAG3L5P-PVRIG2P-PILRB	7	100336104	100367831	+	6.3196	-0.334081	0.965292	0.034887	0.0419056	0.0505878	0.150616	0.0778684	0.0880657	0.0639693	0.150659	0.072701	0.0735597
ENSG00000277383	AC010331.1	19	47607873	47608454	-	7.20237	-0.341614	0.965292	0.381239	0.0915876	0.580455	0.740659	0.850933	0.659909	1.25828	0.493912	0.635571	0.321539
ENSG00000127337	YEATS4	12	69359710	69390870	+	496.212	0.0673794	0.965501	11.3121	14.0967	14.6598	13.8498	15.3773	14.3405	12.4178	13.7192	11.9943	13.6333
ENSG00000159692	CTBP1	4	1211448	1249953	-	1939.31	-0.103345	0.965501	11.8623	6.50919	12.3235	10.6665	12.9778	11.9605	12.0346	11.7238	11.724	10.9392
ENSG00000166866	MYO1A	12	57028517	57051198	-	7.73	-0.366784	0.96562	0.0897498	0.0598921	0.0650706	0.0430525	0.111291	0.0647304	0.0109711	0.064597	0.135077	0.199752
ENSG00000286602	AC021660.4	3	98573061	98578231	-	5.99182	-0.402934	0.96562	0.26297	0.157938	0.500481	0.567656	0.366847	0.924606	0.144656	0.212931	0.205501	0.970334
ENSG00000004766	VPS50	7	93232340	93361123	+	969.945	0.142935	0.965752	6.42502	4.51124	3.18574	6.78931	4.96331	4.11328	5.8888	6.10458	4.22279	3.10784
ENSG00000010626	LRRC23	12	6873569	6914241	+	404.004	-0.0959443	0.965752	7.32819	4.24406	6.94183	5.80652	6.76659	6.27633	5.88672	6.37328	7.2114	7.49586
ENSG00000020922	MRE11	11	94415578	94493908	-	1188.71	-0.103527	0.965752	8.14921	8.15955	4.37478	8.54016	6.99485	8.46031	7.51782	7.68894	7.36053	7.88555
ENSG00000033327	GAB2	11	78215293	78418348	-	288.301	-0.164584	0.965752	2.5938	2.32885	1.08275	2.27638	1.46928	1.58729	1.89521	1.6618	2.49787	3.28696
ENSG00000055070	SZRD1	1	16352575	16398145	+	5788.96	0.064285	0.965752	58.1702	67.4449	59.5779	53.1077	64.9498	65.847	56.9857	55.5172	49.8163	61.859
ENSG00000065613	SLK	10	103967140	104029233	+	2261.32	0.0644019	0.965752	16.4434	15.1489	13.418	12.3477	11.9306	13.3478	13.6702	13.7104	12.9126	12.6265
ENSG00000091542	ALKBH5	17	18183078	18209954	+	2236.49	0.0479638	0.965752	31.3752	31.8403	29.4443	29.0488	31.7143	28.9304	32.2538	28.6978	26.7848	31.7393
ENSG00000099338	CATSPERG	19	38335775	38370943	+	25.0203	-0.194693	0.965752	0.101404	0.0928034	0.0787716	0.177199	0.167057	0.146271	0.116874	0.0938379	0.201253	0.147632
ENSG00000102098	SCML2	X	18239313	18354688	-	230.136	-0.0875892	0.965752	2.07164	2.83335	2.9668	2.15847	2.50655	2.21901	3.00127	2.83449	2.66079	2.5949
ENSG00000103150	MLYCD	16	83899115	83951445	+	59.9606	-0.198212	0.965752	0.211416	0.0825336	0.146576	0.219628	0.147464	0.14295	0.127926	0.136949	0.330427	0.189454
ENSG00000103599	IQCH	15	67254786	67502260	+	29.2518	0.191716	0.965752	0.330236	0.104782	0.203289	0.221927	0.201658	0.242671	0.1371	0.181628	0.14283	0.229913
ENSG00000113734	BNIP1	5	173144442	173164387	+	364.611	0.0829265	0.965752	6.12902	9.24081	8.32695	6.2618	7.40835	6.94548	7.82343	6.91153	6.68932	6.88338
ENSG00000115414	FN1	2	215360440	215436073	-	34578.4	0.253178	0.965752	34.7669	110.909	136.395	115.745	132.944	144.731	114.207	107.958	24.8808	53.5559
ENSG00000115827	DCAF17	2	171434217	171485052	+	673.241	0.111203	0.965752	4.53209	4.40661	4.17247	4.71641	4.35933	2.67723	5.04983	5.09316	3.14613	4.57636
ENSG00000117152	RGS4	1	163068775	163076802	+	261.245	0.256728	0.965752	0.954328	3.0091	3.76226	2.9316	3.63547	5.17212	1.18116	1.08975	2.50503	2.01221
ENSG00000119632	IFI27L2	14	94127779	94130253	-	270.348	0.175839	0.965752	3.96118	8.95054	11.2669	8.87958	10.449	10.7285	7.92357	7.62604	8.19697	4.03008
ENSG00000120437	ACAT2	6	159762045	159779112	+	1604.75	-0.197525	0.965752	12.1577	30.924	32.5883	36.1897	25.8037	26.1599	42.0689	40.1212	36.6714	12.835
ENSG00000126777	KTN1	14	55559072	55701526	+	17299.4	-0.100935	0.965752	37.3656	53.9802	53.1944	38.7952	47.4423	45.086	52.6542	56.7266	57.5119	35.5205
ENSG00000127995	CASD1	7	94509219	94557019	+	849.217	-0.137586	0.965752	6.68175	8.60363	5.79863	8.61398	7.66403	8.3604	8.58551	11.0939	8.88715	4.17142
ENSG00000129003	VPS13C	15	61852389	62060473	-	1794.51	-0.0854487	0.965752	4.76803	3.24374	4.85718	4.83991	3.76529	4.45411	4.64104	4.27715	5.35291	4.0627
ENSG00000134644	PUM1	1	30931506	31065991	-	2669.03	0.0496736	0.965752	18.0896	21.8497	20.2417	19.821	19.6422	20.7739	19.6288	19.8772	18.4155	17.5661
ENSG00000135749	PCNX2	1	232983435	233295725	-	451.144	-0.0692307	0.965752	1.23883	1.66924	1.74167	1.47564	1.61535	1.74298	1.59242	1.53842	1.68204	1.5598
ENSG00000136819	C9orf78	9	129827290	129835863	-	1876.45	-0.0948315	0.965752	13.124	16.1093	17.1406	19.2185	20.8917	17.8607	20.5377	20.6239	13.8197	19.5155
ENSG00000141127	PRPSAP2	17	18840085	18931287	+	775.947	0.0574739	0.965752	8.48342	8.27597	7.91092	8.13442	7.81467	6.57149	8.49785	8.60225	7.68677	7.67874
ENSG00000143127	ITGA10	1	145891208	145910111	-	25.0444	-0.162251	0.965752	0.135077	0.162252	0.201022	0.176483	0.245955	0.2615	0.172072	0.23026	0.170373	0.194871
ENSG00000145391	SETD7	4	139495941	139606699	-	5155.26	0.119094	0.965752	18.0904	26.6482	17.6383	11.7812	19.5734	15.5313	18.9483	19.6409	13.8089	18.3727
ENSG00000147614	ATP6V0D2	8	85987323	86154225	+	7.66347	-0.34778	0.965752	0.105658	0.090653	0.131322	0.195494	0.03369	0.195953	0.0498177	0.146662	0.0629086	0.254607
ENSG00000156113	KCNMA1	10	76869601	77638369	-	181.363	0.227649	0.965752	0.204178	0.264695	0.264023	0.185435	0.415435	0.0794662	0.354751	0.344092	0.245173	0.115503
ENSG00000160789	LMNA	1	156082573	156140089	+	6123.61	-0.0965235	0.965752	49.3507	30.0975	43.6246	44.9406	37.8824	33.0801	45.7041	44.0616	45.8737	51.4322
ENSG00000161970	RPL26	17	8377516	8383213	-	3563.12	0.0618493	0.965752	63.0874	68.5029	77.1275	76.5058	71.9463	64.0823	73.5476	78.7913	62.6153	63.147
ENSG00000162572	SCNN1D	1	1280436	1292029	+	25.2011	-0.260527	0.965752	0.286654	0.291351	0.347717	0.249892	0.209171	0.250479	0.278979	0.380895	0.666284	0.0813634
ENSG00000162757	C1orf74	1	209779208	209784559	-	252.913	0.0639868	0.965752	2.54851	2.85638	2.74068	2.63816	2.6327	2.50086	2.39729	2.57754	2.98117	2.36716
ENSG00000162931	TRIM17	1	228407935	228416861	-	17.658	-0.282183	0.965752	0.0999184	0.24004	0.35316	0.175245	0.22302	0.297266	0.31604	0.202263	0.442467	0.0658373
ENSG00000166153	DEPDC4	12	100203669	100267079	-	30.8915	0.142568	0.965752	0.426969	0.564154	0.57269	0.614444	0.349434	0.477312	0.469738	0.430232	0.459709	0.450134
ENSG00000166971	AKTIP	16	53491040	53504411	-	556.472	-0.0843148	0.965752	4.9288	5.09953	4.83072	6.26934	4.13735	4.83318	6.17433	6.02211	4.65493	5.10616
ENSG00000167747	C19orf48	19	50797704	50804929	-	2404.9	0.158642	0.965752	19.2034	46.068	27.1837	39.6142	57.2663	41.1079	36.5411	36.2411	24.3544	31.3665
ENSG00000168993	CPLX1	4	784957	826129	-	4.53561	-0.36027	0.965752	0.0566747	0.0226922	0.102726	0.142729	0.0843326	0.122627	0.145487	0.122374	0.0590521	0.0796662
ENSG00000169682	SPNS1	16	28974221	28984548	+	6.3341	0.300327	0.965752	0.128729	0.126513	0.0509079	0.0505231	0.0914215	0.101284	0.0643742	0.0631717	0.0731611	0.0616877
ENSG00000169710	FASN	17	82078338	82098294	-	10223.3	0.12025	0.965752	49.7751	58.1877	67.1694	53.6511	48.8283	53.5195	64.0319	64.7736	31.2568	41.83
ENSG00000172974	AC007318.1	2	65205108	65205988	+	9.87424	0.246439	0.965752	0.302222	0.786551	0.712133	0.489289	0.674565	0.435944	0.443327	0.598188	0.367383	0.637239
ENSG00000180090	OR3A1	17	3291017	3298360	-	8.84734	0.270668	0.965752	0.186904	0.384866	0.203264	0.345819	0.29798	0.259973	0.17625	0.115306	0.222565	0.394089
ENSG00000180398	MCFD2	2	46901870	46941855	-	6367.75	0.0997436	0.965752	62.3963	62.0368	45.4105	42.6541	54.5643	46.791	44.8385	46.6945	42.9285	67.9671
ENSG00000196754	S100A2	1	153561108	153567890	-	6159.44	-0.177037	0.965752	119.437	209.147	175.125	244.127	160.938	146.168	336.792	278.377	118.137	147.947
ENSG00000198911	SREBF2	22	41833079	41907307	+	5455.06	-0.116856	0.965752	40.3004	26.2993	37.9073	35.96	27.8558	27.0476	40.7383	40.9919	46.8865	26.8655
ENSG00000203635	AC144450.1	2	1620510	1625419	-	5.67274	-0.378329	0.965752	0.162253	0.0974479	0.176456	0.262683	0.0301794	0.292556	0.119004	0.0583906	0.309943	0.171057
ENSG00000204370	SDHD	11	112086824	112120016	+	1515.06	-0.0755715	0.965752	27.0711	30.3393	19.9443	23.8106	27.336	26.9466	27.9279	29.278	23.7818	27.4667
ENSG00000225697	SLC26A6	3	48625723	48635493	-	525.669	0.101595	0.965752	4.00382	4.86787	3.29412	5.1556	3.42699	3.39742	4.94113	3.94672	3.35919	3.6925
ENSG00000226763	SRRM5	19	43596617	43614498	+	7.27062	-0.286113	0.965752	0.115092	0.0592486	0.0894048	0.141966	0.183491	0.160087	0.0723548	0.177508	0.171315	0.138671
ENSG00000232021	LEF1-AS1	4	108167525	108258037	+	9.65424	0.259456	0.965752	0.0729873	0.0350684	0.0714386	0.118164	0.122182	0.0473767	0.0883282	0.0630388	0.0684441	0.084642
ENSG00000237037	NDUFA6-DT	22	42090931	42137742	+	23.5417	-0.233322	0.965752	0.238674	0.163823	0.120513	0.248404	0.237823	0.110661	0.346983	0.285285	0.328621	0.116825
ENSG00000239559	RPL37P2	11	67682772	67683058	-	27.7806	0.183961	0.965752	3.40167	2.97165	5.54914	5.67408	7.42002	4.01464	3.74241	5.34182	3.38326	5.54235
ENSG00000254694	AP001893.1	11	126208611	126209027	-	6.18298	0.312277	0.965752	0.858105	1.32524	0.533268	0.926164	0.957653	0.795719	1.34866	0.529386	0.638644	0.387712
ENSG00000258559	AC005519.1	14	74289127	74294425	-	10.5896	0.284188	0.965752	0.486938	0.194967	0.423649	0.595633	0.362285	0.280956	0.178571	0.630849	0.439716	0.171119
ENSG00000258744	AL132800.1	14	24443016	24508688	+	28.7518	-0.164615	0.965752	0.448245	0.212106	0.47271	0.410495	0.469928	0.484933	0.343707	0.410611	0.580273	0.443925
ENSG00000260947	AL356489.2	9	33697459	33700986	+	36.9059	-0.262065	0.965752	0.89306	0.181306	0.465098	0.543038	0.2246	0.244941	0.747266	0.543191	0.445603	0.795646
ENSG00000264070	DND1P1	17	45585871	45586929	+	4.87621	0.333424	0.965752	0.20952	0.35234	0.182288	0.226138	0.280591	0.272002	0.138304	0.226201	0.261971	0.088355
ENSG00000273007	AC021205.3	4	122879778	122885805	-	27.6126	-0.24132	0.965752	0.654196	0.449033	0.186335	0.537968	0.330278	0.539231	0.342726	0.26906	0.925081	0.476214
ENSG00000274099	ABCB10P1	15	23179869	23182049	+	6.24725	-0.465917	0.965752	0.0406935	0.146641	0.287661	0.0878422	0.0227072	0.396218	0.0447697	0.1318	0.190803	0.0429014
ENSG00000277258	PCGF2	17	38733898	38749817	-	1214.4	0.0602628	0.965752	16.2081	17.6161	18.8643	14.4779	18.6669	16.8235	15.2723	15.7378	17.652	16.8209
ENSG00000284738	AL358472.5	1	153923337	153935240	+	9.45734	-0.318983	0.965752	0.455321	0.126213	0.457086	0.491434	0.0781757	0.454697	0.346798	0.189066	0.437927	0.5908
ENSG00000214198	TTC41P	12	103843749	103930211	-	6.40164	-0.286096	0.965818	0.0614914	0.0492416	0.0445826	0.0221228	0.038125	0.0665243	0.0451006	0.0516345	0.0569519	0.0432184
ENSG00000272669	AL021707.6	22	38742625	38743115	+	39.5967	0.131676	0.96622	3.34404	3.58255	3.63675	4.58474	5.3458	3.22663	4.47446	3.61028	3.861	3.52547
ENSG00000205930	C21orf62-AS1	21	32772100	32955437	+	5.97881	-0.30807	0.966285	0.0206465	0.0124001	0.0224538	0.0334261	0.0115209	0.0223364	0.0151431	0.0260054	0.0250981	0.0362779
ENSG00000103184	SEC14L5	16	4958330	5019157	+	4.62233	-0.494245	0.966299	0.0755282	0.00824756	0.0448034	0.0148216	0	0.0148564	0.0302159	0.0222386	0.0572339	0.0796261
ENSG00000151364	KCTD14	11	78015715	78046191	-	481.861	-0.125061	0.966299	15.2828	14.2312	9.96219	9.02935	10.4838	9.1264	11.7747	11.6809	17.7744	13.9687
ENSG00000187172	BAGE2	21	10413477	10516431	+	105.919	-0.110872	0.966299	1.18554	1.45018	0.946289	1.1387	1.34735	1.44731	1.37609	1.53827	1.28061	0.905866
ENSG00000273297	AC009275.1	7	134368737	134432534	-	18.0736	0.322736	0.966299	0.426941	0.0820535	0.120721	0.184321	0.123882	0.110853	0.065759	0.0737494	0.195734	0.306072
ENSG00000273456	AC064836.3	2	202374932	202375604	-	23.9495	-0.210157	0.966299	1.58251	1.10885	1.72104	2.27737	1.32457	1.6407	1.0156	2.3492	3.02298	1.25128
ENSG00000109511	ANXA10	4	168092537	168187736	+	1256.2	-0.630074	0.966353	45.198	26.5359	25.5498	0	33.232	41.2883	36.6426	41.8033	44.8275	37.4323
ENSG00000110455	ACCS	11	44065925	44084237	+	123.466	-0.163116	0.966353	1.67902	0.584053	0.834503	1.06599	0.678299	0.994524	1.00301	0.894047	1.35365	1.18542
ENSG00000124678	TCP11	6	35118071	35148610	-	4.6099	-0.397339	0.966353	0.101217	0.104211	0.0471757	0.0468191	0.016137	0.031286	0.0477237	0.0624431	0.120529	0.15244
ENSG00000186517	ARHGAP30	1	161046946	161069970	-	14.4397	-0.238814	0.966353	0.11392	0.178943	0.123892	0.141872	0.0782375	0.0758426	0.202458	0.0851471	0.219137	0.166294
ENSG00000228061	AC131571.1	11	31618124	31767953	-	45.8944	-0.60648	0.966353	0.611391	0.064562	0.13152	0.4931	0.03749	0.414304	0.0665242	0.0435211	0.119007	1.39537
ENSG00000228903	RASA4CP	7	44026951	44041892	-	34.5946	0.164163	0.966353	0.579867	0.275982	0.380755	0.425112	0.525036	0.307746	0.445363	0.47248	0.467394	0.265294
ENSG00000272476	AL024507.2	6	107957413	107959986	+	14.3778	0.214461	0.966353	0.258603	0.310629	0.28124	0.186076	0.423285	0.223815	0.170704	0.353644	0.197598	0.308985
ENSG00000272661	AC021097.1	7	151240399	151240972	+	4.54114	-0.351201	0.966353	0.541174	0.557184	0.168156	0.250327	0.172559	0.50183	0.510328	0.333864	0.483322	0.326021
ENSG00000284024	HSPA14	10	14838160	14847018	+	1497.34	0.0660324	0.966353	13.4553	18.468	13.3393	14.3766	15.9516	13.6596	14.7138	15.3731	13.9258	14.5179
ENSG00000286237	ARMCX5-GPRASP2	X	102712495	102753530	+	4.91342	-0.325105	0.966353	0.0476993	0.0286478	0.0345831	0.0429021	0.0354886	0.0258017	0.0524773	0.0686628	0.0579836	0.0335249
ENSG00000068394	GPKOW	X	49113407	49123735	-	708.184	0.0599424	0.967016	19.0031	23.0512	20.9285	21.0014	21.9843	17.634	21.3189	19.1291	22.5612	20.9653
ENSG00000114107	CEP70	3	138494344	138594538	-	498.245	-0.186432	0.967016	9.0685	3.71157	4.42217	4.57342	3.90893	3.85461	3.9531	4.34651	8.41069	8.6692
ENSG00000180979	LRRC57	15	42537820	42548802	-	408.677	-0.0628119	0.967016	2.34624	2.55549	2.58731	2.42608	2.0569	2.43769	2.76779	2.6039	2.23382	2.46201
ENSG00000215154	AC141586.1	16	2603350	2630494	+	52.5101	0.14222	0.967016	0.742024	1.37571	0.806977	0.992391	0.954122	1.02962	1.02931	1.01009	0.63869	0.697253
ENSG00000015475	BID	22	17734138	17774770	-	564.164	0.116416	0.967067	7.63559	4.42401	7.28361	5.68805	7.03989	7.83943	5.84188	5.82974	4.10795	5.9769
ENSG00000063169	BICRA	19	47608196	47703277	+	419.052	-0.130985	0.967067	1.4601	2.71952	1.98006	3.61118	3.17979	2.95456	3.13466	2.85912	2.60538	2.62369
ENSG00000076826	CAMSAP3	19	7595902	7618304	+	103.753	-0.16736	0.967067	1.49295	0.89115	0.816796	1.16651	0.53153	0.703528	1.3805	0.899847	1.30745	1.21667
ENSG00000083457	ITGAE	17	3714628	3801188	-	348.484	0.0735333	0.967067	2.71554	3.05194	2.39037	2.40858	2.58799	2.31243	2.79529	2.51811	2.09408	2.77784
ENSG00000095303	PTGS1	9	122370530	122395703	+	40.7644	-0.301111	0.967067	0.153445	0.635888	0.425535	0.124211	0.196933	0.581014	0.455801	0.538401	0.1359	0.177947
ENSG00000100056	ESS2	22	19130279	19144684	-	330.771	-0.0926909	0.967067	2.65385	1.72263	2.57262	2.92817	3.07722	2.88706	2.7733	2.72149	2.49559	2.94592
ENSG00000101306	MYLK2	20	31819308	31834689	+	47.2016	-0.143191	0.967067	0.462253	0.573161	0.924348	0.772515	0.931909	1.01631	0.721822	0.837127	0.776845	0.691698
ENSG00000102034	ELF4	X	130064874	130110716	-	1125.9	0.0687635	0.967067	12.2045	13.7459	12.0652	12.8618	14.0219	13.1367	13.5741	13.2206	9.58824	12.3572
ENSG00000103021	CCDC113	16	58231157	58283836	+	143.943	0.130838	0.967067	1.32522	1.07921	1.26209	1.41417	1.08624	1.37699	1.0214	1.03466	0.647501	1.55499
ENSG00000104361	NIPAL2	8	98189826	98294393	-	9.84741	-0.389921	0.967067	0.0474951	0.0190168	0.189393	0.0512621	0.0618391	0.248349	0.0435439	0.0598227	0.0494875	0.0834534
ENSG00000111602	TIMELESS	12	56416363	56449426	-	3567.39	0.0527945	0.967067	30.3376	30.0456	31.2033	29.7968	29.481	30.8596	26.2673	27.7582	33.6728	26.8822
ENSG00000117318	ID3	1	23557926	23559501	-	1708.92	0.122301	0.967067	38.7699	64.2783	56.9064	60.9264	68.4601	54.7154	59.9172	62.1606	57.3028	31.7105
ENSG00000117691	NENF	1	212432920	212446379	+	900.604	0.0606252	0.967067	30.7544	35.8031	34.5156	42.4394	33.2644	34.9048	35.1869	32.7103	32.5567	34.1256
ENSG00000119720	NRDE2	14	90267860	90331969	-	343.107	-0.156367	0.967067	0.494969	1.02054	1.12654	0.864677	1.0279	1.12893	1.07226	1.15965	1.18831	0.502996
ENSG00000124942	AHNAK	11	62433542	62556235	-	20587.9	-0.105987	0.967067	45.5047	41.4389	55.3538	63.2888	41.9708	44.9329	63.9524	65.1058	52.4516	39.9872
ENSG00000132702	HAPLN2	1	156619331	156625725	+	6.2199	-0.389604	0.967067	0.0805377	0.0483702	0.175175	0.0869255	0.202232	0.392083	0.0664538	0.08695	0.0629371	0.169815
ENSG00000134343	ANO3	11	26188842	26663289	+	152.29	-0.215523	0.967067	1.25244	0.929999	1.23825	0.553	0.419321	1.03469	0.601264	0.620764	1.02026	1.82454
ENSG00000135314	KHDC1	6	73241314	73310365	-	145.883	0.0860333	0.967067	2.70232	1.94122	1.90162	2.18749	2.15837	2.09231	1.86541	1.81627	2.26358	2.23446
ENSG00000135469	COQ10A	12	56266858	56270966	+	270.515	-0.0970634	0.967067	5.04929	3.51744	4.04777	3.5298	3.43601	4.47072	3.9593	3.39783	3.83533	5.29439
ENSG00000135747	ZNF670-ZNF695	1	246945547	247078811	-	9.58776	0.324907	0.967067	0.0832836	0.333463	0.0905738	0.149815	0.154909	0.0901002	0.259607	0.164843	0.0723144	0.0585348
ENSG00000136888	ATP6V1G1	9	114587769	114598879	+	1395.15	-0.0905926	0.967067	26.5811	34.7012	42.8084	37.8506	41.7134	45.6456	40.6845	41.6662	34.006	33.5442
ENSG00000137563	GGH	8	63015079	63038806	-	2255.76	0.102826	0.967067	37.459	58.3741	31.3651	40.5686	37.5418	45.0393	34.3427	35.3126	33.6792	42.7908
ENSG00000137822	TUBGCP4	15	43369221	43409771	+	1484.46	0.0790857	0.967067	5.9706	7.92092	5.4391	7.29308	6.55241	6.2358	7.434	6.36019	5.41807	5.95531
ENSG00000140939	NOL3	16	67170154	67175735	+	290.891	-0.127614	0.967067	3.82656	4.22227	4.24217	6.09905	4.18772	4.47672	6.91854	5.62039	4.55888	3.096
ENSG00000141385	AFG3L2	18	12328944	12377314	-	3109.8	0.0806616	0.967067	23.1729	26.0967	21.4929	22.4368	24.0668	20.6268	24.3444	25.2494	16.1176	24.5503
ENSG00000143952	VPS54	2	63892146	64019428	-	1258.46	0.086892	0.967067	12.2937	11.5376	12.4484	10.6133	10.9377	7.6415	10.3522	10.9681	12.8009	12.6859
ENSG00000144746	ARL6IP5	3	69084937	69106092	+	1314.61	-0.203083	0.967067	45.8352	19.59	18.681	17.9774	14.1498	19.5604	22.2419	20.3076	21.6802	50.025
ENSG00000150347	ARID5B	10	61901684	62096944	+	2703.24	-0.19604	0.967067	7.4467	12.6201	20.5384	15.2436	14.0488	13.7558	17.6671	19.6451	23.3036	5.69846
ENSG00000151876	FBXO4	5	41925254	41941743	+	172.118	-0.127626	0.967067	1.59013	2.52902	3.10636	2.55848	3.48346	3.40869	2.83469	2.9089	3.22161	2.11102
ENSG00000162627	SNX7	1	98661701	98760500	+	806.355	-0.107579	0.967067	18.5492	20.682	19.1922	19.2325	13.609	22.2274	15.9431	14.4401	25.8592	19.8498
ENSG00000165660	ABRAXAS2	10	124801819	124836667	+	523.347	0.0915706	0.967067	12.2241	8.98321	7.96996	7.52072	7.69261	8.61064	8.72341	8.7226	7.04129	8.58102
ENSG00000166471	TMEM41B	11	9280654	9314636	-	810.564	-0.0999693	0.967067	9.16985	10.9025	10.5253	7.70276	6.14713	10.8182	8.61621	9.93354	10.0841	8.18009
ENSG00000168078	PBK	8	27809624	27838082	-	8002.83	-0.08726	0.967067	216.283	172.047	166.576	161.682	161.346	163.582	165.352	168.977	186.523	248.251
ENSG00000171405	XAGE5	X	52812204	52818301	+	190.121	-0.181256	0.967067	3.42274	8.98758	9.47901	8.24755	8.70562	9.98919	10.2459	9.0233	3.98101	10.7834
ENSG00000176463	SLCO3A1	15	91853708	92172435	+	353.045	-0.152557	0.967067	2.581	1.50487	1.37273	1.54536	1.61892	2.02795	1.32132	1.18985	2.27705	2.77069
ENSG00000179029	TMEM107	17	8172457	8176399	-	119.392	-0.195763	0.967067	2.5435	0.743525	1.34636	1.16612	1.05505	1.74111	1.06483	0.972041	1.92316	2.15944
ENSG00000180720	CHRM4	11	46385098	46386608	-	30.6579	-0.222819	0.967067	1.26286	0.352773	0.894308	0.887549	1.14715	1.17559	0.678524	0.570728	1.65244	1.23849
ENSG00000182168	UNC5C	4	95162504	95549206	-	109.064	-0.690095	0.967067	0.0415314	0.029932	0.587168	0.215162	1.02432	1.89158	0.178197	0.416994	0.571211	0.00437847
ENSG00000183309	ZNF623	8	143636013	143656418	+	883.101	-0.0965846	0.967067	6.4335	3.93104	6.70625	6.08585	5.86308	6.57714	5.93017	6.27529	7.28572	4.96908
ENSG00000204267	TAP2	6	32821833	32838770	-	551.301	0.141385	0.967067	5.48791	4.56175	3.74437	3.14552	5.08439	3.64202	4.78266	3.74715	2.21768	5.58034
ENSG00000204498	NFKBIL1	6	31546870	31558829	+	311.697	-0.0792804	0.967067	8.51052	6.84555	9.33812	8.99416	8.33885	9.26189	10.4498	7.84818	9.31618	7.557
ENSG00000205593	DENND6B	22	50309030	50327012	-	31.105	-0.275913	0.967067	0.520123	0.0452726	0.155759	0.244076	0.193487	0.285424	0.265379	0.203454	0.40842	0.246357
ENSG00000213430	HSPD1P1	5	21882585	21884310	+	10.3699	0.304592	0.967067	0.282815	0.401478	0.167766	0.416245	0.344317	0.111259	0.594003	0.305333	0.133945	0.162633
ENSG00000224418	STK24-AS1	13	98577244	98578830	+	5.6152	-0.330699	0.967067	0.277786	0.250253	0.113288	0.187386	0.116254	0.0751305	0.26741	0.33739	0.180899	0.329465
ENSG00000224559	LINC01087	2	131637025	131649615	+	28.6238	-0.17894	0.967067	0.466986	0.409331	0.384329	0.381424	0.211281	0.286739	0.583191	0.545045	0.328767	0.359263
ENSG00000228274	AL021707.2	22	38667585	38681847	-	39.8691	0.161102	0.967067	0.509154	0.383741	0.542865	0.463335	0.401097	0.421221	0.35147	0.409575	0.644937	0.231552
ENSG00000229119	AC026403.1	5	166382305	166382599	+	7.13001	-0.293717	0.967067	0.75214	0.722766	1.47236	0.649436	1.67879	0.976442	1.65496	1.94886	1.09717	0.792949
ENSG00000229980	TOB1-AS1	17	50866679	50910774	+	9.39745	0.259896	0.967067	0.213167	0.0903713	0.0954578	0.148871	0.153933	0.149221	0.0827715	0.0812254	0.182913	0.0925368
ENSG00000231565	NEK2P2	22	15611759	15613096	-	6.22667	-0.292636	0.967067	0.232163	0.239031	0.180346	0.143187	0.222082	0.358807	0.291907	0.10742	0.241902	0.244759
ENSG00000232456	AL355994.2	1	16035178	16040029	-	4.59541	-0.517337	0.967067	0.882483	0	0.0685522	0.272136	0.070347	0.204581	0.208046	0.340266	0.328394	0.797454
ENSG00000241764	AC002467.1	7	107739999	107744581	-	42.4947	0.148169	0.967067	0.729319	0.404329	0.463693	0.653952	0.488356	0.606933	0.629555	0.375523	0.455948	0.414017
ENSG00000242808	SOX2-OT	3	180989762	181836880	+	16.2869	-0.339682	0.967067	0.0420801	0.00842431	0.0350854	0.0121114	0.0125231	0.0364194	0.0108022	0.0106004	0.0569989	0.0251392
ENSG00000247077	PGAM5	12	132710819	132722734	+	2061.66	0.0903877	0.967067	25.3434	23.7116	24.9119	27.099	29.662	24.7817	27.2397	26.5854	16.333	27.8549
ENSG00000266278	LINC01910	18	70380140	70384591	-	55.7682	0.155264	0.967067	0.673133	0.747913	1.2811	1.38039	1.33342	1.00131	0.907185	0.981081	1.26247	0.709654
ENSG00000272277	AL031963.3	6	3068045	3068894	-	22.5009	0.205784	0.967067	1.25298	1.00337	1.2491	1.57775	1.80618	1.97682	0.918991	0.676369	1.57753	0.825599
ENSG00000276517	AL133243.3	2	32526504	32529507	+	25.6063	-0.195478	0.967067	0.517034	0.425864	0.289179	0.302937	0.395667	0.399537	0.292538	0.526302	0.277058	0.716399
ENSG00000279602	AC109326.1	17	43360041	43361361	-	27.4202	-0.168232	0.967067	1.14216	0.96843	0.94987	1.05146	0.63733	0.835876	0.88699	0.797886	1.33008	1.48745
ENSG00000279605	AC067930.5	8	143578358	143583304	+	18.8173	0.188637	0.967067	0.197347	0.1293	0.253644	0.222682	0.180198	0.135864	0.148033	0.271167	0.149546	0.16077
ENSG00000286358	AC096647.1	2	193170704	193172765	+	23.177	-0.254153	0.967067	0.551109	0.259037	1.01629	0.491373	0.454597	0.388837	0.448144	0.517381	1.29825	0.656794
ENSG00000286669	AC008532.1	19	47255850	47256477	-	4.42935	-0.416511	0.967067	0.0706628	0.084879	0.230545	0.610139	0.473162	0.458679	0.310964	0.228867	0.736271	0.22349
ENSG00000287136	AC073578.5	12	131457018	131458324	+	5.32034	0.447475	0.967067	0.277931	0.111282	0.100753	0.599949	0.46526	0.250566	0.254809	0.15003	0	0.48835
ENSG00000010318	PHF7	3	52410660	52423641	+	130.712	0.156244	0.967465	3.02086	1.28348	1.93674	2.26381	1.44274	1.2416	1.39324	1.78023	2.2954	2.22516
ENSG00000025423	HSD17B6	12	56752161	56787790	+	11.8422	0.226828	0.967465	0.312509	0.328458	0.191174	0.274052	0.261572	0.147913	0.214883	0.168695	0.386672	0.247098
ENSG00000170222	ADPRM	17	10697594	10711558	+	88.5004	-0.108152	0.967465	2.25874	1.72656	2.13389	2.75802	1.7569	2.59171	2.18378	2.04446	2.68631	1.97238
ENSG00000287562	AL109615.4	6	44090787	44095585	-	26.6602	-0.169263	0.967465	0.286656	0.377649	0.170959	0.189628	0.247673	0.2601	0.34589	0.269547	0.337221	0.214471
ENSG00000005249	PRKAR2B	7	107044705	107161811	+	716.649	-0.166407	0.9675	13.5253	4.64002	5.4466	8.87794	6.00752	8.15534	11.0885	10.1732	6.1513	7.65097
ENSG00000021645	NRXN3	14	78170373	79868290	+	373.172	0.296394	0.9675	0.265658	1.31416	0.904015	2.78712	1.16359	0.407924	1.91389	1.23359	1.23221	0.451728
ENSG00000024526	DEPDC1	1	68474152	68497221	-	1771.41	-0.120631	0.9675	20.963	11.7821	13.9453	11.9334	11.2319	12.8071	12.6188	13.1053	18.2633	19.1605
ENSG00000047634	SCML1	X	17737449	17754988	+	417.21	0.127327	0.9675	2.57523	4.7321	3.95954	3.9906	4.00014	3.20522	4.65388	4.51466	2.70008	2.55325
ENSG00000064651	SLC12A2	5	128083766	128189677	+	1864.3	0.110663	0.9675	6.0568	10.7829	9.13298	9.40115	8.7817	8.70667	8.92744	9.91649	7.84302	5.49831
ENSG00000065150	IPO5	13	97953658	98024296	+	5666.29	-0.163324	0.9675	39.7247	27.1594	21.3837	20.5084	25.6385	19.7071	45.4164	23.5928	19.5066	42.306
ENSG00000077264	PAK3	X	110944285	111227361	+	128.843	-0.146838	0.9675	0.641472	0.392917	0.716103	0.45851	0.635292	0.523928	0.472043	0.481571	0.98708	0.685233
ENSG00000078246	TULP3	12	2877223	2941138	+	1600.98	-0.0759595	0.9675	19.0683	20.6408	26.9465	28.5357	23.9599	24.7064	27.2749	24.8966	25.817	22.899
ENSG00000083093	PALB2	16	23603160	23641310	-	624.512	0.0958099	0.9675	5.01068	7.68062	7.04543	6.01348	7.28207	7.18052	6.69533	6.99415	5.01632	5.01644
ENSG00000091164	TXNL1	18	56597209	56651600	-	1928.95	0.0515097	0.9675	7.8013	9.53593	8.0228	7.94097	8.93428	7.65363	8.06415	8.58358	7.82568	8.61799
ENSG00000108352	RAPGEFL1	17	40177010	40195656	+	190.889	0.11092	0.9675	1.74832	1.80138	1.92671	1.51798	1.43951	1.78214	1.46182	1.3674	1.0768	2.1217
ENSG00000113721	PDGFRB	5	150113839	150155872	-	669.424	-0.151943	0.9675	6.05159	1.79299	4.61977	5.02119	4.1091	4.74365	4.44764	5.39863	5.38523	4.02598
ENSG00000125520	SLC2A4RG	20	63739776	63744050	+	1553.95	0.113601	0.9675	22.3425	22.72	31.1663	34.1471	26.1752	30.9699	24.6315	26.0885	28.6694	15.8551
ENSG00000132793	LPIN3	20	41340920	41360582	+	56.223	0.31884	0.9675	1.67091	0.81683	0.338079	0.157276	0.336089	0.409879	0.27788	0.335618	0.850258	0.788609
ENSG00000134046	MBD2	18	54151606	54224669	-	1328.89	0.0673544	0.9675	9.08441	12.8526	11.2631	12.2225	12.699	11.4322	11.3682	11.7625	10.0673	10.8279
ENSG00000134882	UBAC2	13	99200774	99386504	+	662.374	-0.156903	0.9675	10.7688	5.23572	5.69049	5.03251	5.83948	6.32852	9.24608	4.63408	5.86754	10.2418
ENSG00000138468	SENP7	3	101324205	101513241	-	506.984	-0.13705	0.9675	4.2392	2.2085	4.03682	4.54547	3.31401	4.33847	3.47307	3.4831	5.94238	2.94046
ENSG00000140382	HMG20A	15	77420412	77485607	+	1500.42	-0.058645	0.9675	12.6829	11.0554	10.4918	11.0707	10.4803	10.9168	10.6137	11.0365	13.381	12.1508
ENSG00000140632	GLYR1	16	4803203	4847288	-	2488.96	0.0667195	0.9675	25.6868	24.9297	22.8561	18.1997	22.5767	21.3095	22.5537	21.1771	19.7467	24.299
ENSG00000145247	OCIAD2	4	48885019	48906937	-	2939.69	0.101214	0.9675	60.0143	61.4617	62.9741	47.1822	66.1388	53.7315	53.0094	47.4271	43.7984	79.6251
ENSG00000148334	PTGES2	9	128120693	128128462	-	1452.96	0.11856	0.9675	18.1015	23.53	28.5929	33.5001	34.7137	25.6768	30.7271	29.287	18.5125	23.3127
ENSG00000150281	CTF1	16	30896607	30903560	+	116.195	0.197364	0.9675	2.82685	2.59473	4.40843	3.62674	4.67267	2.88512	2.08312	2.62005	6.47441	1.74315
ENSG00000155792	DEPTOR	8	119873717	120050918	+	22.6258	-0.30999	0.9675	0.185816	0.0811633	0.440905	0.802216	0.358189	0.40205	0.297351	0.364746	0.950454	0.302751
ENSG00000156599	ZDHHC5	11	57667747	57701182	+	2647.71	0.0770879	0.9675	18.8501	29.3447	23.4897	22.9148	27.1909	25.4292	23.4656	22.7181	20.3995	23.4265
ENSG00000156642	NPTN	15	73560014	73634134	-	2951.79	0.0747795	0.9675	32.2586	43.2302	36.0639	33.0472	37.9048	35.9587	37.8753	39.5324	28.3253	31.5838
ENSG00000157978	LDLRAP1	1	25543580	25568886	+	939.651	-0.0541673	0.9675	7.92639	8.82968	8.13734	8.20896	8.41464	9.16224	8.27711	7.66977	8.19036	9.79542
ENSG00000163683	SMIM14	4	39546336	39638902	-	245.139	-0.215101	0.9675	2.10085	1.02084	2.5953	1.85655	0.872575	1.22099	1.3389	1.67356	3.96709	1.60558
ENSG00000167566	NCKAP5L	12	49791146	49828750	-	782.31	0.0829667	0.9675	4.01526	4.74399	4.20566	5.37571	5.83395	5.37053	4.4597	4.00923	4.9267	4.05384
ENSG00000168283	BMI1	10	22321099	22331484	+	3592.86	-0.0695809	0.9675	40.6505	38.6651	40.102	38.3385	36.0925	38.9856	42.6451	47.9313	42.6714	31.2
ENSG00000169715	MT1E	16	56625475	56627112	+	2162.25	-0.121997	0.9675	113.683	110.712	72.3452	90.6927	90.9044	75.9828	95.6472	79.2419	152.163	117.494
ENSG00000169738	DCXR	17	82035136	82037709	-	784.537	0.0786717	0.9675	19.6493	18.95	26.0182	19.9333	19.6621	18.3193	24.0339	20.2449	19.2678	16.8313
ENSG00000172661	WASHC2C	10	45727200	45792961	+	611.289	-0.0897929	0.9675	5.48672	5.59963	5.34914	5.17431	3.63051	5.63269	4.84618	4.32714	6.19532	5.85825
ENSG00000173110	HSPA6	1	161524540	161526894	+	9.20823	0.359658	0.9675	0.169591	0.384785	0.204929	0.162704	0.147206	0.1427	0.22804	0.142406	0	0.317853
ENSG00000180530	NRIP1	21	14961235	15065936	-	1422.8	-0.0641765	0.9675	7.95921	8.01097	6.94064	8.44393	8.42793	7.42415	8.79095	9.88411	7.89041	7.6037
ENSG00000180806	HOXC9	12	53994895	54003337	+	284.711	-0.069169	0.9675	7.56474	7.77483	9.70429	8.02099	7.46135	8.96195	8.9965	8.28207	7.35476	8.92995
ENSG00000182774	RPS17	15	82536750	82540459	-	264.926	0.15574	0.9675	2.31068	5.23342	4.76855	4.32686	4.64485	4.77373	4.25732	4.97429	2.20456	2.89098
ENSG00000184083	FAM120C	X	54068324	54183281	-	124.869	-0.118614	0.9675	0.731283	0.460405	0.718508	0.691304	0.70355	0.649278	0.665822	0.762282	0.993175	0.521062
ENSG00000187189	TSPYL4	6	116249964	116254075	-	852.853	-0.222885	0.9675	3.17282	8.93153	11.3258	11.4731	11.6103	16.1351	10.2819	12.7114	11.7169	3.43598
ENSG00000196951	SCOC-AS1	4	140283724	140373403	-	19.5392	-0.228311	0.9675	0.166028	0.093483	0.0394978	0.0783986	0.133177	0.117874	0.108454	0.100827	0.0864966	0.185976
ENSG00000214900	LINC01588	14	49927571	50105043	-	31.9168	-0.193984	0.9675	0.0857756	0.118184	0.0768221	0.0381207	0.0929109	0.109172	0.111021	0.0463025	0.110403	0.0930892
ENSG00000235912	AL031729.1	1	27649419	27649610	+	11.2774	0.229753	0.9675	2.54239	2.49862	2.26222	4.7397	3.35321	1.75031	3.05134	3.74293	2.1674	2.43666
ENSG00000237036	ZEB1-AS1	10	31206278	31320447	-	188.436	0.146404	0.9675	2.37915	1.98803	2.49991	2.98962	2.60384	2.97177	1.46679	1.6007	3.42502	1.79332
ENSG00000240211	AC092849.1	7	100436204	100438504	+	6.74103	-0.313909	0.9675	0.732282	1.05552	0.796381	1.58072	0.653786	1.74288	0.96676	2.05552	0.6104	0.61761
ENSG00000243943	ZNF512	2	27582969	27623217	+	677.838	-0.125385	0.9675	10.6806	5.26983	6.43842	6.70543	6.70829	6.42658	6.50212	7.18642	7.9445	11.0049
ENSG00000244627	TPTEP2	22	38335762	38398929	-	32.2645	-0.187167	0.9675	0.391793	0.276832	0.388492	0.472616	0.372943	0.361528	0.431038	0.497631	0.684382	0.194376
ENSG00000250451	HOXC-AS1	12	53999022	54000010	-	13.962	0.284926	0.9675	2.32376	0.360162	1.38587	1.37539	0.836559	0.729857	0.659748	0.809281	1.87451	1.10638
ENSG00000250846	EPHA5-AS1	4	65669961	65698029	+	30.9891	-0.267814	0.9675	0.564404	0.466092	1.15089	1.63714	1.61407	1.14487	1.08664	1.06635	2.68312	0.557837
ENSG00000251600	AC107223.1	4	143559457	144343750	+	11.8131	-0.234045	0.9675	0.0279096	0.0435819	0.0333879	0.0301232	0.0311474	0.0664267	0.0307053	0.0451976	0.0319884	0.0205967
ENSG00000262333	HNRNPA1P16	17	2306761	2307715	+	22.803	0.187952	0.9675	0.836411	1.22795	0.909626	1.60489	1.6076	0.552976	1.1758	1.25417	1.25883	1.17572
ENSG00000267493	CIRBP-AS1	19	1267471	1270260	-	6.64939	-0.34181	0.9675	0.0327259	0.196549	0.177952	0.282572	0.365224	0.389449	0.216024	0.105994	0.375086	0.24151
ENSG00000267648	AC060766.5	17	35406948	35407818	-	10.8505	0.231223	0.9675	0.76423	0.489589	0.609492	0.659875	0.739169	0.275593	0.896834	0.605056	0.530859	0.483416
ENSG00000269044	AC024075.2	19	16633797	16635269	-	20.1471	0.176347	0.9675	0.964047	0.651372	0.819089	0.682834	0.403457	0.619253	0.62974	0.520401	0.753366	0.603459
ENSG00000269947	AC135178.6	17	8277763	8278436	+	4.88202	0.360353	0.9675	0.658402	0.158172	0.286414	0.355311	0.514347	0.213687	0.434612	0.0710823	0.411613	0.416474
ENSG00000286619	AC119673.2	1	205813322	205896082	+	48.8046	0.155613	0.9675	0.313412	0.504805	0.302114	0.553532	0.333872	0.377594	0.383988	0.307605	0.489839	0.240303
ENSG00000287576	AC067930.8	8	143541648	143545128	+	56.0375	0.132062	0.9675	0.787744	0.78852	0.920158	0.865969	1.31869	1.10473	0.802455	0.897712	0.851189	0.615174
ENSG00000287753	AC130307.1	11	21782659	21843210	+	30.6552	-0.498805	0.9675	7.01388	0.162018	0.660101	1.38301	0.15053	0.65665	1.85492	1.09216	6.18378	3.48391
ENSG00000287828	AL354743.2	1	3313052	3323149	-	5.0842	0.326636	0.9675	0.182869	0.439319	0.331461	0.328956	0.612251	0.461619	0.201187	0.197429	0.317567	0.321318
ENSG00000280758	AL356481.3	9	128630328	128631685	-	9.18657	-0.314174	0.967568	0.385881	0.278108	1.00718	0.583081	1.20581	1.75335	0.679254	0.416604	0.804136	0.650907
ENSG00000125870	SNRPB2	20	16729961	16742564	+	2133.01	0.0806342	0.967689	30.7129	50.6878	39.5079	38.7685	44.6251	43.0382	38.2634	38.6876	34.5011	38.6757
ENSG00000258824	AL122035.1	14	64422935	64448557	-	19.5928	-0.210927	0.967689	1.04889	2.03524	2.36916	0.783752	1.80088	2.53135	1.86409	2.09059	1.59731	1.19086
ENSG00000106683	LIMK1	7	74082933	74122525	+	1619.92	0.0989984	0.96784	11.9232	11.1258	8.6606	12.3585	13.7779	11.9032	9.80174	11.2524	7.78514	13.2681
ENSG00000123154	WDR83	19	12666802	12675832	+	103.465	0.129713	0.96784	1.39264	2.32838	1.73968	3.27025	2.41531	2.11742	1.90482	2.15369	2.1962	1.80549
ENSG00000136044	APPL2	12	105173297	105236203	-	656.163	-0.065052	0.96784	6.96868	6.03441	6.17487	6.25998	5.18798	6.98235	5.96834	6.25233	7.09743	5.74685
ENSG00000215784	FAM72D	1	145095974	145112696	+	53.3454	-0.124374	0.96784	1.08056	1.27595	0.995888	0.869757	0.899327	0.951053	1.28955	1.10728	0.820564	1.4095
ENSG00000229833	PET100	19	7629793	7631956	+	63.6922	0.104006	0.96784	1.59951	1.55183	1.4273	1.59358	1.23582	1.30892	1.57925	1.15124	1.62388	1.23229
ENSG00000280798	LINC00294	11	33076149	33079454	+	289.587	-0.131497	0.96784	5.04703	3.59552	4.72973	3.46253	3.47539	2.77362	6.11375	5.30395	4.68532	3.38214
ENSG00000024048	UBR2	6	42564062	42693504	+	1077	-0.101241	0.967861	4.44265	6.28312	5.35017	6.16037	6.3306	6.20742	6.99184	7.78258	5.31421	4.34498
ENSG00000033178	UBA6	4	67612652	67701155	-	3538.64	0.0776363	0.967861	13.6653	18.9096	15.6441	15.1186	14.0655	16.1094	11.9015	15.6562	13.1604	16.5146
ENSG00000087086	FTL	19	48965309	48966879	+	20867.9	-0.125062	0.967861	892.62	1465.16	1013.2	1346.59	851.977	795.473	1251.42	1175.46	1676.13	1175.35
ENSG00000111907	TPD52L1	6	125119049	125264407	+	132.428	-0.240422	0.967861	1.13935	0.884306	0.622719	0.788281	0.449925	1.07458	0.37283	0.321709	1.15062	1.66932
ENSG00000118058	KMT2A	11	118436490	118526832	+	2151.08	-0.0483563	0.967861	3.6291	3.0828	3.09662	3.38559	3.2347	3.36284	3.68982	3.36357	3.08804	3.48797
ENSG00000126768	TIMM17B	X	48893447	48898143	-	920.382	0.0598209	0.967861	19.1223	18.4546	16.426	17.1057	17.9965	17.8017	15.2448	15.2405	17.3798	19.8129
ENSG00000137135	ARHGEF39	9	35658875	35675866	-	634.385	-0.146764	0.967861	6.45725	4.53562	5.04081	3.02855	3.78101	4.69215	3.66637	3.48568	7.48612	5.9603
ENSG00000138413	IDH1	2	208236227	208266074	-	1404.76	-0.170587	0.967861	20.8863	11.3586	16.9592	12.1439	6.68227	9.34541	14.1676	13.1825	18.2366	21.6429
ENSG00000139292	LGR5	12	71439798	71586310	+	39.1102	-0.228728	0.967861	0.178423	0.469459	0.462002	0.330127	0.237049	0.74453	0.411285	0.174283	0.345257	0.286634
ENSG00000139508	SLC46A3	13	28700064	28718970	-	115.376	-0.115253	0.967861	0.975432	1.39754	1.87879	1.35722	1.5214	1.95797	1.60324	1.44642	1.23676	1.47439
ENSG00000158473	CD1D	1	158179947	158184896	+	36.9813	-0.241613	0.967861	0.295448	0.993683	0.963929	0.637762	0.769352	1.51291	0.411721	0.76553	1.1698	0.456834
ENSG00000161860	SYCE2	19	12898786	12919293	-	31.3759	-0.168867	0.967861	0.872483	1.12029	0.719821	0.746852	1.41018	0.878798	1.58876	1.2018	0.783692	1.01497
ENSG00000162733	DDR2	1	162631373	162787405	+	624.185	-0.194839	0.967861	3.6024	1.44078	2.9133	1.998	2.78878	2.22329	1.3724	2.08058	4.63253	4.27838
ENSG00000163590	PPM1L	3	160755602	161078902	+	55.7917	0.128122	0.967861	0.263932	0.282757	0.17067	0.261768	0.159217	0.204504	0.168728	0.204083	0.230409	0.23313
ENSG00000165023	DIRAS2	9	90609832	90642862	-	12.0331	-0.367163	0.967861	0.159806	0.143968	0.173795	0.0862407	0.0111466	0.172886	0.0549419	0.0431325	0.3018	0.168477
ENSG00000167861	HID1	17	74950742	74973166	-	17.8525	-0.393739	0.967861	0.300759	0.0688126	0.147967	0.0386445	0.04795	0.123953	0.0551476	0.0309243	0.253685	0.332176
ENSG00000173083	HPSE	4	83292461	83335153	-	393.473	0.179011	0.967861	6.07842	4.66282	4.43789	4.47587	2.0076	2.14076	2.76033	3.83316	5.90921	4.49174
ENSG00000173898	SPTBN2	11	66685248	66729226	-	752.026	0.125534	0.967861	4.34422	3.69931	3.66076	2.9293	4.29748	4.08967	3.28643	3.22028	1.98779	4.77037
ENSG00000182389	CACNB4	2	151832768	152099475	-	170.551	0.187748	0.967861	0.417236	0.251323	0.260811	0.142626	0.144744	0.137666	0.174997	0.178333	0.244779	0.332808
ENSG00000196104	SPOCK3	4	166733384	167234796	-	35.1095	-0.267683	0.967861	0.217822	0.440037	0.592222	0.213726	0.26519	0.717662	0.141606	0.224475	0.670562	0.323584
ENSG00000184857	TMEM186	16	8780384	8797642	-	266.77	0.0730624	0.967874	6.3909	6.64948	6.16719	6.99494	7.50901	6.42709	5.02573	6.75397	6.6121	7.21213
ENSG00000070778	PTPN21	14	88465778	88555007	-	1372.12	-0.126927	0.967899	6.05184	8.06857	10.4198	8.58005	8.43915	8.37487	9.17867	10.8499	11.8217	5.15417
ENSG00000101400	SNTA1	20	33407955	33443892	-	240.108	-0.151843	0.967899	5.21071	3.59608	6.26441	5.43993	3.08734	3.6693	4.77374	5.91197	8.07484	3.79545
ENSG00000114302	PRKAR2A	3	48744597	48847874	-	2142.41	0.0947503	0.967899	17.4642	18.3145	13.5116	15.4862	15.8939	12.699	18.4078	17.5824	10.8362	16.0182
ENSG00000123405	NFE2	12	54292111	54301015	-	6.47256	-0.562451	0.967899	0.431932	0	0.040847	0.0405382	0.0209582	0.0203167	0.103304	0.162199	0.313079	0.197985
ENSG00000126709	IFI6	1	27666064	27672198	-	225.092	-0.145452	0.967899	18.2881	12.0915	15.1889	9.04448	7.0581	14.0832	11.4226	11.7782	13.0147	17.9468
ENSG00000151773	CCDC122	13	43823909	43879740	-	37.9801	0.179977	0.967899	0.524387	0.373994	0.285145	0.41564	0.210314	0.363431	0.198314	0.229994	0.443938	0.3628
ENSG00000152061	RABGAP1L	1	174159410	174995308	+	495.487	-0.0651198	0.967899	1.64571	1.47265	1.63362	1.27556	1.29427	1.61312	1.39134	1.48161	1.53062	1.64476
ENSG00000167995	BEST1	11	61950063	61965515	+	11.6326	0.22389	0.967899	0.0817242	0.0736243	0.0666584	0.0771804	0.0513028	0.0552583	0.0449552	0.0772022	0.0904746	0.0323094
ENSG00000180245	RRH	4	109827972	109849123	+	5.34378	0.352732	0.967899	0.0557802	0.0521128	0.020221	0.0200681	0.0553344	0.0469356	0.0204559	0.0200738	0.0129156	0.0588067
ENSG00000184182	UBE2F	2	237966827	238042782	+	236.035	0.093585	0.967899	2.74341	3.87391	2.42556	2.29421	2.64099	2.43554	2.90302	2.61139	2.35662	2.78187
ENSG00000184481	FOXO4	X	71095851	71103532	+	201.608	-0.170335	0.967899	3.03257	2.23624	2.76321	2.24947	1.88166	3.16678	1.58444	1.35259	3.73319	3.85134
ENSG00000198815	FOXJ3	1	42176539	42335877	-	3281.96	0.0672276	0.967899	20.1353	26.6906	24.2983	21.5726	25.6455	25.0206	22.5063	24.6078	21.4896	19.3215
ENSG00000206530	CFAP44	3	113286930	113441610	-	248.66	0.141532	0.967899	1.02912	0.815341	1.0438	1.13438	1.18924	1.63055	0.74276	0.638267	0.787108	0.927215
ENSG00000219481	NBPF1	1	16562319	16613562	-	836.988	-0.0805727	0.967899	3.76464	2.85464	2.72682	3.5769	3.26458	2.98775	3.36217	3.00905	3.57044	4.1911
ENSG00000231587	SNORD62B	9	131490486	131490571	+	6.72994	-0.306239	0.967899	1.03201	1.85944	2.80586	5.56929	5.75864	3.34942	5.10921	3.89961	4.83884	3.808
ENSG00000259479	SORD2P	15	44825747	44884694	-	16.8891	-0.302463	0.967899	0.242742	0.236907	0.197993	0.392992	0.186245	0.164131	0.166911	0.196552	0.173886	0.847709
ENSG00000275055	AC011468.5	19	52049007	52049754	+	30.5404	-0.203724	0.967899	1.24586	1.56776	1.16135	3.2016	2.05248	1.60456	1.50119	1.7934	3.39984	2.31418
ENSG00000124459	ZNF45	19	43912624	43935282	-	917.191	-0.129949	0.967912	5.35298	12.5086	7.3016	10.4235	12.7692	10.906	11.5454	11.5148	9.30639	9.62887
ENSG00000005187	ACSM3	16	20610243	20797581	+	35.151	-0.231485	0.96802	0.301357	0.163248	0.282753	0.140308	0.158267	0.127852	0.130017	0.191383	0.461763	0.317707
ENSG00000089692	LAG3	12	6772512	6778455	+	33.5066	-0.201886	0.96802	0.638925	0.348848	0.773814	0.45451	0.25929	0.36132	0.495243	0.533024	0.529556	0.933842
ENSG00000102290	PCDH11X	X	91779261	92623230	+	9.43819	-0.368387	0.96802	0.0419724	0.00916663	0.0663948	0.0288282	0.0255499	0.0536637	0.0167915	0.00823894	0.0874662	0.0563178
ENSG00000105556	MIER2	19	301444	344815	-	237.582	0.0983741	0.96802	1.14029	1.61141	1.31913	2.00295	1.44724	1.30014	1.66038	1.32763	1.50845	1.22573
ENSG00000132000	PODNL1	19	13931187	13953392	-	179.466	-0.313881	0.96802	1.14986	0.959165	2.88314	2.47064	1.86548	4.26178	2.41296	2.40237	2.37401	0.145919
ENSG00000133030	MPRIP	17	17042545	17217679	+	4671.65	-0.0604527	0.96802	11.3691	12.2176	13.8264	10.8461	12.9608	11.7786	14.2909	13.6334	11.3799	12.7565
ENSG00000133318	RTN3	11	63681446	63759891	+	3035.08	0.0660412	0.96802	29.9724	28.2441	23.5138	24.4359	24.0781	21.8243	22.9272	24.2856	27.3898	27.988
ENSG00000135407	AVIL	12	57797376	57818704	-	15.2494	-0.337345	0.96802	0.143174	0.081463	0.114731	0.0569318	0.159783	0.138588	0.0165805	0.0569479	0.196289	0.293939
ENSG00000136235	GPNMB	7	23235967	23275108	+	316.423	0.258854	0.96802	3.70292	2.99173	4.69823	1.45908	1.01672	2.9727	1.24478	0.832863	2.36548	4.17493
ENSG00000143353	LYPLAL1	1	219173869	219212865	+	126.258	0.108338	0.96802	2.73108	1.52245	2.26453	2.3777	1.91968	1.714	1.92563	1.72676	2.3111	2.37022
ENSG00000156050	FAM161B	14	73931501	73950414	-	174.624	-0.0908401	0.96802	1.76214	1.57177	1.86895	1.30873	1.56741	1.80256	1.37241	1.49746	1.99967	1.93132
ENSG00000160392	C19orf47	19	40319536	40348527	-	448.613	-0.11443	0.96802	2.73995	4.83289	3.51437	4.81416	5.5772	4.13611	5.1976	5.33638	3.82233	4.75037
ENSG00000170903	MSANTD4	11	105995623	106022403	-	923.835	-0.0931144	0.96802	8.34878	9.91362	5.52712	9.64857	9.09432	7.97947	9.02259	9.6044	8.70806	10.0474
ENSG00000179776	CDH5	16	66366622	66404784	+	9.60653	0.337053	0.96802	0.0437924	0.113972	0.127002	0.0787762	0.0651636	0.0157922	0.128477	0.126078	0.0380245	0.0307789
ENSG00000184047	DIABLO	12	122207668	122227456	-	23.1719	0.155136	0.96802	0.146751	0.183939	0.201231	0.172164	0.149534	0.131152	0.133373	0.213543	0.152907	0.134533
ENSG00000196739	COL27A1	9	114155537	114312511	+	1556.79	0.165343	0.96802	3.57582	5.09795	5.36996	7.44197	7.05874	5.99634	6.3627	5.96004	2.06257	5.07207
ENSG00000204217	BMPR2	2	202376327	202567751	+	2376.86	-0.093654	0.96802	7.87201	8.34779	11.5434	8.23983	8.67042	7.06943	9.26549	10.4291	11.9134	8.99102
ENSG00000213492	NT5C3AP1	4	117574512	117576174	-	6.02101	-0.305264	0.96802	0.213476	0.22437	0.0580405	0.201606	0.0893403	0.115474	0.234859	0.230472	0.166823	0.225058
ENSG00000214748	AL355309.1	X	137324972	137325049	-	5.46382	-0.326636	0.96802	0.568926	2.73354	3.71236	3.07025	5.07942	3.69295	3.12958	4.91379	4.74234	2.39918
ENSG00000223546	LINC00630	X	102769158	102885406	+	159.655	0.0811946	0.96802	0.561284	0.683504	0.812484	0.706072	0.717118	0.619787	0.655835	0.647764	0.592896	0.771299
ENSG00000227500	SCAMP4	19	1905372	1926013	+	849.143	0.0714265	0.96802	6.17806	5.78146	5.40492	7.31655	6.43561	5.39079	6.21494	4.96369	6.62096	6.42376
ENSG00000230658	KLHL7-DT	7	23100214	23105703	-	16.4038	0.178784	0.96802	0.321926	0.193346	0.228915	0.213821	0.221091	0.200928	0.149842	0.227249	0.232221	0.234964
ENSG00000246596	AC139795.1	5	177619059	177672209	-	14.44	-0.235648	0.96802	0.258696	0.119516	0.497756	0.32217	0.24429	0.301398	0.328395	0.429681	0.456158	0.188814
ENSG00000250486	FAM218A	4	164956948	164959122	+	31.9477	-0.144045	0.96802	0.510072	0.784242	0.554721	0.704676	0.842483	0.86084	0.875418	0.638793	0.807833	0.559257
ENSG00000260230	FRRS1L	9	109130293	109167295	-	6.07054	-0.342161	0.96802	0.0171128	0.0102778	0.0124072	0.0215484	0.022281	0.0185134	0.0156891	0.00307921	0.0386331	0.0300687
ENSG00000267757	EML2-AS1	19	45641494	45642840	+	5.68069	-0.397268	0.96802	0	0.302128	0.117233	0.310257	0.240604	0.155493	0.316252	0.155172	0.486714	0.151527
ENSG00000269586	CT45A10	X	135881063	135889086	-	74.9688	0.135203	0.96802	2.7187	3.371	3.24281	5.15875	4.3554	2.56171	3.56994	4.16604	2.64999	4.20686
ENSG00000272923	AC092139.1	16	81385463	81387560	+	16.7392	-0.203149	0.96802	1.47136	0.636254	0.832081	1.20693	0.853868	1.14609	0.906498	1.01665	0.919851	1.79938
ENSG00000287526	AC016587.1	19	33997289	34066283	-	7.30016	-0.283221	0.96802	0.122926	0.147656	0.160423	0.318422	0.137186	0.10639	0.216383	0.318512	0.256165	0.181434
ENSG00000111481	COPZ1	12	54301202	54351846	+	3704.94	0.0827117	0.968264	58.6864	46.7811	42.7636	44.6029	44.7345	38.5988	44.7007	45.0211	38.3615	57.6578
ENSG00000132906	CASP9	1	15490832	15526534	-	255.335	0.0995865	0.968264	2.89722	2.40773	2.12497	2.63614	2.11482	2.05008	2.04774	1.70943	2.66774	2.89459
ENSG00000135090	TAOK3	12	118149801	118372907	-	302.345	-0.0848142	0.968264	1.28932	1.46773	1.15016	1.65535	1.20848	1.29913	1.61316	1.33739	1.24243	1.68799
ENSG00000140830	TXNL4B	16	72044289	72094431	-	637.03	0.0865938	0.968264	9.77351	10.7897	8.78585	11.4481	9.94584	7.91481	10.6593	12.046	7.6082	9.5593
ENSG00000162458	FBLIM1	1	15756607	15786594	+	260.564	-0.115281	0.968264	2.49878	3.02599	3.24992	2.38874	2.81142	2.40538	2.32269	2.89593	4.61209	2.89241
ENSG00000200090	Y_RNA	11	47726894	47726992	-	6.78434	0.29189	0.968264	3.58596	5.92266	3.89986	1.45139	3.50172	2.9096	4.93145	1.93574	2.80229	2.36283
ENSG00000233608	TWIST2	2	238848032	238910534	+	46.8195	-0.138149	0.968264	1.13968	1.19784	0.645542	1.3582	1.45738	1.23296	1.25384	1.17915	1.60806	1.10139
ENSG00000267030	AC011498.2	19	4447304	4448217	+	18.7162	0.177632	0.968264	1.64357	1.18453	1.96618	2.3948	1.74252	1.51138	1.53697	1.59698	2.14064	1.12628
ENSG00000269929	AL158152.1	9	94166258	94200902	+	67.9813	-0.143042	0.968264	0.500042	0.730192	0.554476	0.920669	0.765953	0.891008	0.72272	0.635123	1.06247	0.516836
ENSG00000275437	AL121832.3	20	62402236	62405935	-	50.6295	-0.176444	0.968264	0.587686	0.475414	0.443477	0.970864	0.642478	0.752564	0.844478	0.854601	0.762299	0.316108
ENSG00000137825	ITPKA	15	41493393	41503551	+	132.533	-0.122765	0.968365	3.66799	2.2921	3.91989	2.28839	2.55548	4.24345	2.61252	2.76973	3.07074	3.35289
ENSG00000170340	B3GNT2	2	62196115	62224731	+	614.801	0.101028	0.968365	8.1178	15.0459	9.80744	11.5761	9.54456	8.42959	11.407	11.4118	9.44487	9.72007
ENSG00000185651	UBE2L3	22	21549447	21624034	+	3949.95	0.0734675	0.968365	61.8585	44.7903	51.1403	46.0115	52.6341	39.4024	52.1796	53.8638	46.3824	51.8914
ENSG00000225655	BX255923.1	9	41073710	41076392	+	14.9205	0.262786	0.968365	0.781961	1.01755	0.992144	1.12531	1.8908	2.04441	0.716907	1.05527	0.611072	0.412194
ENSG00000249550	LINC01234	12	113583886	113773726	-	8.97559	-0.489679	0.968365	0.0293227	0.0924576	0.00398618	0	0.0245433	0.0158614	0.0806498	0.0672719	0.0152764	0.0309137
ENSG00000263826	AC112907.3	3	186781780	186784179	-	7.07711	-0.292382	0.968365	0.110941	0.06663	0.0804345	0.17961	0.206351	0.200035	0.0610267	0.159698	0.173392	0.194933
ENSG00000038295	TLL1	4	165873237	166104457	+	57.1809	-0.279345	0.968421	0.284709	0.578748	0.172679	0.165464	0.348289	0.479788	0.361417	0.224622	0.0855728	0.727302
ENSG00000076351	SLC46A1	17	28394642	28407197	-	645.007	0.110629	0.968421	4.65298	5.00604	3.45846	2.86027	4.48297	4.76221	3.17333	3.40317	3.11004	4.49959
ENSG00000182973	CNOT10	3	32685145	32773875	+	1301.97	0.0752823	0.968421	10.0822	14.7614	15.2869	12.483	14.379	13.5327	13.8727	12.7238	11.7646	11.6815
ENSG00000136840	ST6GALNAC4	9	127907886	127917041	-	436.659	0.129439	0.968561	5.64605	7.6727	8.85299	8.96798	10.9657	7.80387	8.2327	9.51639	4.39022	8.54656
ENSG00000224621	AL451042.1	1	16159266	16161883	+	12.9809	-0.213948	0.968561	0.897314	0.979853	0.97586	0.968484	1.54763	1.67676	1.25643	1.4091	0.594972	1.29
ENSG00000147606	SLC26A7	8	91209494	91398155	+	17.3703	-0.250714	0.968566	0.21986	0.085191	0.10027	0.130131	0.0791503	0.207164	0.0858295	0.0765694	0.118236	0.246743
ENSG00000184209	SNRNP35	12	123458088	123473154	+	399.446	0.0639045	0.968633	4.33078	4.06623	3.85633	4.28645	4.60102	4.38858	3.51622	3.90993	4.65038	3.75827
ENSG00000259006	AC092143.2	16	89919827	89922662	-	8.56984	-0.32215	0.968633	0.180208	0.37881	0.391965	0.680754	0.251392	0.633613	0.0991297	0.291834	0.798013	0.522461
ENSG00000223725	AC009226.1	2	207239864	207529795	-	6.57271	-0.285562	0.968651	0.380171	0.20757	0.187931	0.186511	0.154281	0.261728	0.26616	0.298501	0.144043	0.400797
ENSG00000287697	Z99127.4	1	174998353	174999623	-	7.42339	-0.299173	0.968651	0.384059	0.0419386	0.265795	0.339153	0.233789	0.302177	0.42253	0.301554	0.40017	0.147235
ENSG00000031691	CENPQ	6	49463370	49493107	+	712.597	0.106993	0.968664	14.962	24.8303	26.0569	18.0469	19.2579	25.7276	16.7131	18.4373	18.1392	16.7412
ENSG00000136720	HS6ST1	2	128236716	128318868	-	656.626	-0.131607	0.968664	7.71722	5.8405	5.02595	7.26046	4.76923	3.61945	7.68539	7.20472	8.6266	6.40528
ENSG00000153157	SYCP2L	6	10886831	10979320	+	36.9214	0.143696	0.968664	0.504021	0.430522	0.40197	0.652797	0.387495	0.424102	0.35735	0.314398	0.560175	0.495943
ENSG00000181588	MEX3D	19	1554669	1568058	-	856.467	0.0851124	0.968664	13.5776	11.5398	18.102	18.6038	13.3455	13.5266	14.8177	14.9612	14.6014	12.9682
ENSG00000188818	ZDHHC11	5	795606	850986	-	298.393	-0.126163	0.968664	2.57207	1.24961	2.16559	1.88057	2.1012	2.14736	2.12053	1.88799	1.62261	3.10861
ENSG00000237357	BX088651.4	9	42566679	42569353	-	5.31203	-0.297992	0.968664	0.120447	0.0826739	0.112278	0.0557145	0.0768117	0.130306	0.0946518	0.130037	0.1255	0.0725614
ENSG00000250012	AC079848.1	3	126083659	126095349	+	20.1679	0.17479	0.968664	0.777121	0.482826	0.845145	0.578453	0.44859	0.579811	0.58963	0.607547	0.642192	0.367265
ENSG00000076258	FMO4	1	171314183	171342084	+	23.3017	-0.361105	0.968757	0.750661	0.209693	0.759413	0.169576	0.0584473	0.736557	0.134441	0.26386	0.691203	0.680963
ENSG00000279148	AC126474.1	12	100026248	100027540	-	24.6424	0.195111	0.968757	0.720728	1.03063	0.933115	1.11127	1.14906	1.15101	1.01947	0.666953	0.321841	1.15784
ENSG00000001561	ENPP4	6	46129989	46146688	+	593.271	0.0859224	0.968882	5.82892	8.25271	5.33113	6.63159	5.92927	5.25156	5.78203	5.74625	7.4773	5.85303
ENSG00000167113	COQ4	9	128322544	128334072	+	548.919	0.106583	0.968882	4.52442	4.20354	6.30623	6.49774	7.24419	6.54297	5.4246	5.85161	4.61801	4.29291
ENSG00000188389	PDCD1	2	241849884	241858894	-	6.14085	0.486663	0.968882	0.380912	0.355868	0.0460283	0	0.0472335	0.0686815	0.186252	0.182773	0.0661485	0.0892398
ENSG00000274737	AC004466.2	12	47817451	47817966	-	5.31547	-0.411815	0.968882	0.172001	0.103302	0.748228	0.928216	0.191955	0.837356	0.567691	0.649934	0.716865	0.0906666
ENSG00000012174	MBTPS2	X	21839617	21885423	+	457.393	0.0947096	0.968988	1.9348	3.00934	2.53578	2.5648	2.79041	2.54936	2.33055	3.00472	2.34678	1.78349
ENSG00000036054	TBC1D23	3	100260992	100325251	+	3139.92	0.129267	0.968988	29.0726	32.7383	30.7783	29.3798	32.0339	38.3529	34.8711	32.5166	18.7149	16.3509
ENSG00000036672	USP2	11	119355215	119381711	-	16.0874	0.270207	0.968988	0.304149	0.212132	0.213401	0.116484	0.098545	0.0636857	0.118734	0.211848	0.296462	0.0930921
ENSG00000105948	TTC26	7	139133744	139191986	+	436.956	0.0506645	0.968988	4.14557	4.43578	4.0354	4.57977	4.41845	4.2736	3.92602	4.41813	3.8755	4.3705
ENSG00000109536	FRG1	4	189940870	189963202	+	712.407	0.0619645	0.968988	19.1668	22.0376	21.3798	22.7823	23.5874	22.4512	21.5079	23.4381	18.4894	18.4772
ENSG00000145354	CISD2	4	102868974	102892807	+	665.241	0.0719768	0.968988	5.44224	6.09236	5.64511	4.5468	4.35833	5.41152	4.56548	4.81961	4.5277	5.4871
ENSG00000150540	HNMT	2	137964020	138016364	+	664.978	-0.141384	0.968988	6.09287	7.00483	9.38628	4.00811	5.82088	8.77193	4.81439	5.41953	9.49839	7.1317
ENSG00000163827	LRRC2	3	46515385	46580099	-	22.8472	0.276659	0.968988	0.133901	0.179761	0.154188	0.374054	0.237337	0.0852119	0.285961	0.255109	0.0410346	0.224204
ENSG00000197037	ZSCAN25	7	99616946	99632408	+	703.241	0.15635	0.968988	5.17254	3.7264	3.16296	6.37262	6.95225	4.22907	6.10353	6.21911	3.40185	2.8288
ENSG00000248923	MTND5P11	5	134924648	134926459	-	29.7777	0.230797	0.968988	1.05308	0.970768	0.612581	0.555085	1.12058	1.4837	0.484981	0.502362	0.867597	0.335647
ENSG00000124177	CHD6	20	41402083	41618384	-	1404.12	-0.0885957	0.969023	5.16996	4.21601	4.69746	4.92133	4.55931	5.60337	5.04425	4.70082	6.25664	3.45363
ENSG00000076555	ACACB	12	109116595	109268226	+	72.7299	-0.161782	0.969024	0.373244	0.154345	0.276156	0.19482	0.150229	0.225065	0.218779	0.224601	0.25183	0.367692
ENSG00000111275	ALDH2	12	111766887	111817532	+	398.758	0.121876	0.969024	2.57869	2.00102	1.76206	2.10342	1.94063	1.10602	1.75241	1.84286	2.17327	2.67048
ENSG00000112699	GMDS	6	1623806	2245605	-	404.984	0.0942958	0.969024	5.32473	5.61228	3.97118	4.99744	4.1926	3.5975	5.07085	4.81708	3.60736	5.4805
ENSG00000115350	POLE4	2	74958643	74970128	+	370.664	0.0781729	0.969024	7.94335	10.0211	9.14541	9.89051	9.26105	10.1538	8.12876	8.55184	6.86632	10.1053
ENSG00000120458	MSANTD2	11	124766498	124800673	-	175.364	0.0904077	0.969024	1.69578	2.20274	2.03722	1.92605	1.90351	2.1759	1.91988	2.12884	1.52037	1.424
ENSG00000130052	STARD8	X	68647666	68725842	+	438.245	-0.181579	0.969024	6.41931	2.35926	3.60349	2.83515	2.73551	3.53282	2.45952	2.85319	5.20779	6.31306
ENSG00000139131	YARS2	12	32727490	32755897	-	656.248	0.0764051	0.969024	14.5716	18.7942	14.5434	14.5227	13.817	13.394	14.8943	14.8169	11.9094	17.2798
ENSG00000175106	TVP23C	17	15502264	15563595	-	17.3069	0.210336	0.969024	0.114309	0.235381	0.168713	0.158625	0.154906	0.0971651	0.107793	0.220375	0.204178	0.0860791
ENSG00000188986	NELFB	9	137255327	137273542	+	1790.99	-0.0898203	0.969024	25.298	26.2113	35.7775	36.5819	42.1347	36.7245	36.6353	34.7061	30.4005	38.2008
ENSG00000227375	DLG1-AS1	3	197298252	197303755	+	5.98794	0.370567	0.969024	0.228423	0.22449	0.112917	0.156889	0.0463494	0.0449306	0.0456915	0.0672571	0.259641	0.175139
ENSG00000234771	SLC25A25-AS1	9	128108581	128118693	-	151.381	-0.127406	0.969024	0.958211	0.792345	1.3668	1.00423	1.37933	1.38218	1.00072	1.19942	0.824771	1.60314
ENSG00000259756	AC100839.2	15	62682916	62690448	-	63.803	-0.10112	0.969024	5.3836	3.69525	6.10578	5.64458	5.06401	5.15861	5.66903	5.81224	5.52931	5.6757
ENSG00000272288	AL451165.2	6	34696317	34697470	+	20.9384	-0.194894	0.969024	1.53217	0.817964	1.296	1.71494	0.696634	1.16644	0.936472	1.22531	1.95121	1.67513
ENSG00000286381	AL078622.1	22	49047484	49052549	-	304.139	-0.188629	0.969024	2.08378	4.18098	2.01297	4.24681	5.59942	1.86391	5.84012	4.58734	4.11192	4.24639
ENSG00000164494	PDSS2	6	107152562	107459564	-	274.487	0.0869057	0.969052	4.53835	3.49378	2.94168	3.27368	3.27131	3.15893	2.9385	3.12798	3.19573	4.08062
ENSG00000179406	LINC00174	7	66376044	66493566	-	96.3429	0.145838	0.969052	0.495952	0.439923	0.182554	0.527053	0.468335	0.425109	0.377745	0.436589	0.321979	0.349914
ENSG00000135341	MAP3K7	6	90513573	90587072	-	1399.37	-0.0537966	0.969214	8.48496	10.0524	10.4585	8.12131	8.88898	9.32504	9.50987	9.49735	9.34445	10.0675
ENSG00000287078	AL513218.2	1	52365443	52367865	+	11.6416	0.227059	0.969214	0.708886	0.624434	0.565354	0.561081	0.791123	0.818034	0.207972	0.459196	0.541657	0.747348
ENSG00000114120	SLC25A36	3	140941830	140980978	+	1091.51	-0.0505327	0.969231	5.57175	4.96788	4.67552	5.40117	4.62521	5.2185	5.40147	5.62084	4.97229	4.93584
ENSG00000115942	ORC2	2	200908977	200963680	-	960.228	0.0964048	0.969231	8.10508	9.77224	7.44064	8.25509	7.77984	5.06348	8.91696	8.63537	6.9781	9.0824
ENSG00000127528	KLF2	19	16324817	16327874	+	158.961	0.2822	0.969231	0.637716	4.27911	6.14619	5.62504	4.31927	3.80641	5.22568	5.27051	1.6268	1.34463
ENSG00000146376	ARHGAP18	6	129576132	129710177	-	199.673	0.141044	0.969231	1.45924	2.85557	2.78508	2.03391	1.95207	1.67277	1.96689	2.23271	2.89993	1.27352
ENSG00000147601	TERF1	8	73008864	73048123	+	733.755	-0.110888	0.969231	4.30096	4.49028	2.60101	4.57159	3.44853	2.78853	4.36695	4.61628	4.47615	4.71442
ENSG00000197147	LRRC8B	1	89524836	89597864	+	1038.63	0.109625	0.969231	7.3267	8.38533	5.74099	5.14358	5.30036	5.72851	5.21919	5.64087	4.70654	8.26538
ENSG00000204172	AGAP9	10	47501854	47523638	-	69.554	0.124064	0.969231	1.37572	1.40685	1.29396	1.64536	1.6598	1.46821	1.57488	1.80639	0.910422	1.01917
ENSG00000205413	SAMD9	7	93099513	93118023	-	802.984	-0.164168	0.969231	10.6814	4.04348	3.8158	4.89091	3.40999	7.36059	5.79019	6.01751	4.85649	6.06042
ENSG00000226723	AL513175.1	1	192246708	192247487	-	5.86106	-0.319658	0.969231	0.284463	0.341692	0.494982	0.184215	0.317464	0.430844	0.751098	0.368534	0.118559	0.359877
ENSG00000231167	YBX1P2	7	105582258	105583256	-	15.0643	0.209612	0.969231	0.62189	1.1205	0.628017	0.62327	0.941904	0.480564	0.879665	1.00711	0.416557	0.6088
ENSG00000270533	CR382285.1	21	9975017	10119309	-	10.2875	0.293986	0.969231	0.310825	0.201039	0.286028	0.309672	0.373567	0.569065	0.289351	0.103253	0.0996505	0.151241
ENSG00000280332	AC020917.4	19	16356329	16358327	-	11.4892	0.232211	0.969231	0.133195	0.213323	0.410421	0.455239	0.297295	0.240162	0.293075	0.2157	0.300696	0.234037
ENSG00000286791	AC079949.5	12	127146535	127151330	+	16.4306	0.228047	0.969231	0.416679	1.33468	0.56644	0.674591	0.387514	0.638609	0.53482	0.637293	0.361798	0.695536
ENSG00000079134	THOC1	18	214520	268050	-	1216.64	-0.0606343	0.969345	7.04368	8.02652	6.31404	7.41317	6.92558	7.0869	8.38195	8.15442	6.56872	7.06206
ENSG00000130766	SESN2	1	28259518	28282491	+	787.629	0.0858831	0.969345	10.7031	10.008	9.79991	14.1391	12.2738	8.83343	12.5226	10.9325	9.1888	12.1622
ENSG00000030582	GRN	17	44345246	44353106	+	3023.88	0.0692868	0.969458	37.1607	38.7982	43.2484	51.9462	42.3571	47.3545	38.5002	37.2644	43.1544	37.2254
ENSG00000089091	DZANK1	20	18383367	18467281	-	72.8995	-0.105332	0.969458	0.462602	0.499297	0.576008	0.390751	0.650947	0.616515	0.575324	0.463243	0.516936	0.600791
ENSG00000116005	PCYOX1	2	70257386	70281185	+	2145.04	-0.0820058	0.969458	18.9114	18.3255	16.7316	18.8104	13.5803	14.5728	18.4829	17.3533	18.0488	22.9532
ENSG00000141696	P3H4	17	41801947	41812604	-	1125.25	0.108229	0.969458	13.9888	16.0505	15.1085	12.3934	19.4843	17.5322	12.3412	12.0196	10.6712	18.8889
ENSG00000158077	NLRP14	11	7020446	7071308	+	5.25715	0.305363	0.969458	0.061158	0.0734619	0.0665115	0.0792105	0.109205	0.105862	0.0403705	0.0528219	0.0382341	0.0773715
ENSG00000109618	SEPSECS	4	25120014	25160449	-	207.013	0.139745	0.969536	1.93466	1.39262	2.0808	1.51234	1.53201	1.78521	0.931198	0.982915	1.99358	1.97964
ENSG00000118363	SPCS2	11	74949247	74979033	+	691.517	-0.061068	0.969536	11.0792	12.8973	10.3023	10.1281	10.7214	12.7743	10.5038	11.4636	10.4283	12.3231
ENSG00000137343	ATAT1	6	30626842	30646823	+	324.555	-0.0966975	0.969536	4.5641	3.9367	3.74364	3.4542	3.19116	4.1643	3.25476	3.41956	5.51187	3.84939
ENSG00000158683	PKD1L1	7	47740202	47948491	-	107.603	-0.121398	0.969536	0.532515	0.587644	0.475545	0.33644	0.512154	0.768134	0.40486	0.481432	0.482678	0.520329
ENSG00000170454	KRT75	12	52424070	52434371	-	2250.34	0.475805	0.969536	11.411	92.4099	130.415	11.9629	46.9682	17.2786	45.9416	76.5006	67.3112	3.7729
ENSG00000183479	TREX2	X	153444720	153470587	-	13.0009	0.20219	0.969536	0.245173	0.157065	0.195531	0.299901	0.346579	0.212192	0.161839	0.211754	0.221397	0.275707
ENSG00000197457	STMN3	20	63639705	63657682	-	540.022	-0.147036	0.969536	7.50104	7.60228	8.50816	9.86697	7.63548	9.589	12.4753	8.39878	11.2656	3.79956
ENSG00000259416	AC021739.3	15	85754941	85756237	-	5.49938	-0.292734	0.969536	0.467119	0.249375	0.225781	0.224075	0.231693	0.449201	0.399707	0.280172	0.270397	0.328309
ENSG00000270872	SRGAP2D	1	143975087	144068350	+	17.4905	-0.178532	0.969536	0.73888	0.88753	0.945362	0.56293	0.776091	0.846377	0.956344	0.516164	1.0416	1.0539
ENSG00000044446	PHKA2	X	18892298	18984114	-	540.098	-0.0574784	0.969567	2.85042	2.78775	2.94183	3.56404	2.90297	3.10619	3.36443	3.13903	2.85639	3.19666
ENSG00000100442	FKBP3	14	45115599	45135319	-	3279.51	-0.0512707	0.969567	76.5554	70.3104	70.0346	63.2827	65.6969	70.4957	64.0524	68.805	77.7645	77.2773
ENSG00000104219	ZDHHC2	8	17156482	17224799	+	1695.3	-0.0567547	0.969567	13.3793	13.1945	14.3123	12.4962	10.9029	12.6937	12.2248	13.5599	13.4989	14.8872
ENSG00000113583	C5orf15	5	133955510	133968674	-	2365.19	-0.0629859	0.969567	45.5527	56.0607	51.4278	43.4415	47.8455	57.9606	47.9515	56.0089	47.8856	45.4014
ENSG00000130204	TOMM40	19	44890569	44903689	+	3084.11	0.146961	0.969567	23.9583	54.6034	30.9216	45.6803	62.996	41.2792	48.2128	44.2731	26.0904	37.168
ENSG00000171100	MTM1	X	150568619	150673322	+	178.001	0.0660654	0.969567	2.14367	1.99094	2.33132	2.25407	2.29371	2.05614	2.11527	2.33821	2.17603	1.8406
ENSG00000176903	PNMA1	14	73711783	73714384	-	1506.67	-0.0749906	0.969567	23.706	28.2909	32.1614	22.3281	30.5673	30.4434	25.1987	32.7191	29.0541	26.934
ENSG00000236519	LINC01424	21	44802577	44804717	+	4.52331	-0.34841	0.969567	0.0860839	0.0517012	0.280858	0.278735	0.240176	0.279389	0.14206	0.185876	0.224238	0.363018
ENSG00000269925	Z98884.2	1	7776383	7776775	+	9.22754	-0.237797	0.969567	0.564584	1.35634	1.47361	0.731236	1.13414	1.09943	1.11805	0.975256	1.5295	1.42852
ENSG00000270002	AC022028.2	10	85644073	85648066	+	39.0641	-0.210006	0.969567	0.338879	0.549526	0.737086	1.18871	0.548379	0.348285	0.76429	0.7866	1.16521	0.821711
ENSG00000270975	MAGOH3P	14	68861762	68862525	+	26.6028	-0.181543	0.969567	1.68769	2.38497	2.91508	2.14299	4.43171	4.40345	3.2766	2.78668	2.17225	2.72121
ENSG00000280780	JAKMIP2-AS1	5	147559994	147662009	+	7.4865	-0.561116	0.969567	0.421427	0	0.0916633	0.181941	0	0.182368	0.0927282	0.113745	0.0439106	0.599794
ENSG00000105649	RAB3A	19	18196784	18204042	-	20.6336	0.179903	0.969606	0.596322	0.537218	0.432347	0.777706	0.637771	0.349445	0.546712	0.69745	0.699004	0.340533
ENSG00000158079	PTPDC1	9	94030794	94109856	+	207.319	0.113031	0.969606	1.25416	1.21355	1.69735	1.9778	2.07615	1.28143	1.66341	1.48941	1.24143	1.92454
ENSG00000185880	TRIM69	15	44728988	44767829	+	322.06	-0.17621	0.969606	2.60079	1.15641	1.6929	1.42163	1.05837	1.53378	1.15401	1.10143	2.73484	2.43893
ENSG00000196498	NCOR2	12	124324415	124567589	-	7149.01	-0.0738396	0.969606	26.3368	17.6866	27.8824	22.4657	26.7484	26.8538	25.7959	24.5495	24.2786	26.0082
ENSG00000196812	ZSCAN16	6	28124609	28130082	+	153.268	-0.110996	0.969606	5.55137	6.16809	5.09398	5.4674	5.73073	5.93067	4.12253	5.20673	8.89328	6.07204
ENSG00000229299	AL121845.1	20	63744689	63745958	+	11.807	0.249731	0.969606	1.22482	1.13172	0.819715	0.813519	2.62868	1.22314	1.03655	1.42406	0.589017	1.29128
ENSG00000237399	PITRM1-AS1	10	3141632	3167972	+	9.83781	0.236206	0.969606	0.0710833	0.109779	0.143567	0.131522	0.135994	0.131831	0.100547	0.109633	0.0423229	0.117763
ENSG00000198455	ZXDB	X	57591652	57597545	+	919.636	-0.183988	0.969784	3.26761	6.26733	4.36426	14.8954	6.70519	7.14343	8.67255	8.55932	8.29206	7.65974
ENSG00000213380	COG8	16	69320140	69339667	-	269.857	0.0967691	0.969784	1.69762	1.63132	1.58062	2.218	1.96768	1.66257	1.92664	2.16075	1.48333	1.27478
ENSG00000224186	C5orf66	5	135033280	135358219	+	12.0392	-0.293015	0.969784	0.160155	0.088172	0.0725725	0.0216072	0.0521309	0.10829	0.0513909	0.108066	0.0556244	0.161809
ENSG00000163472	TMEM79	1	156282935	156293185	+	99.1325	0.106755	0.969823	1.14161	1.5295	1.7668	2.03779	1.76406	1.50422	1.70682	1.67493	1.17425	1.5893
ENSG00000186635	ARAP1	11	72685069	72793599	-	1446.91	0.0700223	0.969823	8.17354	8.72311	8.63854	6.8385	7.39365	8.3071	6.67412	6.29552	8.39899	8.20373
ENSG00000011465	DCN	12	91140484	91182824	-	9.03559	-0.42344	0.969931	0.0106096	0.00849601	0.0230765	0.0992425	0.00789358	0.0267819	0.0233446	0.0839981	0.0515883	0.0149136
ENSG00000088899	LZTS3	20	3162617	3173592	-	600.155	-0.10035	0.969931	5.70846	3.86318	6.38705	5.53977	4.58983	5.25022	5.0586	4.29809	7.06209	6.30435
ENSG00000100342	APOL1	22	36253010	36267530	+	473.713	0.481329	0.969931	21.8287	7.64948	6.28116	0.639701	1.71696	3.76536	2.63599	2.01495	3.69219	15.1958
ENSG00000110427	KIAA1549L	11	33376083	33674102	+	947.464	-0.203087	0.969931	1.66702	2.86564	4.23972	1.85945	5.1967	4.64002	4.81968	4.13446	1.37794	3.24855
ENSG00000111581	NUP107	12	68686951	68745809	+	2471.86	0.0657021	0.969931	14.9071	17.3667	15.402	12.9626	15.1757	15.5999	15.5086	15.1539	11.5951	14.5785
ENSG00000112062	MAPK14	6	36027677	36111236	+	1528.53	-0.0459026	0.969931	11.2752	11.2203	10.0813	10.8778	9.82545	10.0566	11.4011	11.698	10.5349	11.3141
ENSG00000112312	GMNN	6	24774931	24786099	+	1424.67	-0.0565596	0.969931	31.0956	29.1708	23.4287	25.5729	27.8024	29.0842	29.1233	27.128	26.5177	30.7043
ENSG00000112357	PEX7	6	136822564	136913934	+	67.4058	0.213096	0.969931	0.872023	2.26949	2.58163	1.98695	1.8923	2.64675	1.5723	1.8829	1.66577	0.510742
ENSG00000117640	MTFR1L	1	25818640	25832942	+	759.51	-0.0503145	0.969931	6.58333	5.70096	5.93581	6.96503	6.09123	6.1201	6.33322	6.25625	6.95521	6.73069
ENSG00000121895	TMEM156	4	38966744	39032922	-	28.9613	0.466938	0.969931	0.0346419	0.644974	2.22278	0.130863	0.154643	1.12432	0.228672	0.2244	0.180475	0.547822
ENSG00000126583	PRKCG	19	53879190	53907652	+	15.1657	-0.317327	0.969931	0.431091	0.219681	0.156275	0.0704974	0.087473	0.127193	0.100603	0.169242	0.421952	0.38562
ENSG00000130270	ATP8B3	19	1782075	1812276	-	235.857	0.141101	0.969931	2.5244	1.39834	1.46557	2.00079	1.17915	1.06092	1.25986	1.5437	1.66124	2.24782
ENSG00000134247	PTGFRN	1	116909916	116990353	+	3257.72	-0.0878713	0.969931	23.3304	29.051	22.7766	24.1473	18.9914	25.6099	24.3129	21.1635	21.5795	33.0545
ENSG00000134250	NOTCH2	1	119911553	120100779	-	8294.91	0.065652	0.969931	21.6092	23.0226	19.4375	17.2887	22.076	22.2722	19.4624	18.534	16.9338	21.6291
ENSG00000137574	TGS1	8	55773446	55826445	+	1348.03	-0.0913424	0.969931	12.8401	17.8186	9.96528	14.037	14.8725	15.6064	15.6353	15.9313	11.5949	15.3007
ENSG00000138385	SSB	2	169791933	169812064	+	5512.94	0.103886	0.969931	49.5216	64.452	49.3302	53.7621	57.5301	34.0447	55.0038	61.996	40.3003	64.1683
ENSG00000138434	ITPRID2	2	181891730	181930738	+	4292.5	0.0847098	0.969931	18.3233	23.7433	25.3537	20.3403	23.0977	15.0643	23.4151	24.4816	21.2355	20.3367
ENSG00000138834	MAPK8IP3	16	1706183	1770317	+	854.505	0.0853008	0.969931	3.30071	4.35864	3.95564	4.74535	4.42517	4.07499	4.69464	4.29951	3.56505	2.95669
ENSG00000153310	FAM49B	8	129839593	130017129	-	4781.4	0.0615117	0.969931	24.7199	26.0741	26.8256	21.4672	30.8524	26.822	24.0258	26.5044	23.6252	23.5354
ENSG00000158109	TPRG1L	1	3625015	3630127	+	349.906	0.0667804	0.969931	6.85697	8.03667	7.819	6.76248	6.7655	6.2185	6.85248	6.60476	6.52837	8.37864
ENSG00000158552	ZFAND2B	2	219195237	219209651	+	479.488	0.0804937	0.969931	8.00549	6.08651	8.96189	6.01871	6.16503	6.45669	6.73844	6.1896	6.44989	7.50361
ENSG00000159217	IGF2BP1	17	48997385	49056145	+	73.911	0.206006	0.969931	0.308712	0.691828	0.320702	0.169085	0.509076	0.279147	0.288944	0.223853	0.355269	0.582917
ENSG00000159556	ISL2	15	76336773	76342475	+	83.9935	0.0960696	0.969931	1.51259	2.08698	2.26743	2.02968	1.82494	1.45949	1.8665	1.85371	1.81032	2.0903
ENSG00000160058	BSDC1	1	32365103	32394731	-	1273.73	-0.0545979	0.969931	10.3174	9.69859	8.51931	10.5018	9.38206	10.0901	10.2532	8.83166	9.9318	11.1831
ENSG00000162441	LZIC	1	9922113	9943407	-	1377.67	0.0431459	0.969931	12.226	13.68	11.9171	11.7744	12.6464	12.5759	12.6279	12.3131	11.4769	11.4068
ENSG00000164904	ALDH7A1	5	126531200	126595362	-	3693.02	-0.101138	0.969931	8.89557	9.78063	8.98456	11.8309	8.84659	9.75229	8.65289	10.227	15.1794	8.03585
ENSG00000165511	C10orf25	10	44997698	45000888	-	47.5404	-0.187997	0.969931	0.792948	1.03906	0.658528	0.248972	0.772309	0.982628	0.650317	0.57591	0.691014	1.09436
ENSG00000172201	ID4	6	19837370	19842197	+	288.791	-0.256929	0.969931	1.40932	3.08291	4.01238	3.74709	4.25809	2.59069	6.30279	7.08808	2.97269	0.773089
ENSG00000173193	PARP14	3	122680839	122730840	+	1753.71	-0.170476	0.969931	13.2818	6.31409	8.93439	5.28189	5.21562	11.5932	5.37919	5.83363	9.6175	11.5025
ENSG00000174016	TENT5D	X	80335504	80445311	+	20.1905	-0.263642	0.969931	0.650963	0.116457	0.241002	0.239181	0.139113	0.479484	0.25904	0.239248	0.245332	0.452654
ENSG00000174502	SLC26A9	1	205913048	205943460	-	7.69022	0.568771	0.969931	0.315396	0.0378848	0.0171502	0.0255309	0	0.0682422	0.0173495	0.0085127	0.049294	0.124691
ENSG00000174799	CEP135	4	55948871	56033361	+	1650.47	0.108986	0.969931	6.89944	13.7178	9.24094	8.69978	9.62622	10.9378	7.66402	10.6435	7.65456	7.77205
ENSG00000185697	MYBL1	8	66562175	66614247	-	669.413	-0.126789	0.969931	4.86122	4.74206	2.41337	5.30633	4.15952	3.56133	6.117	5.48652	3.75574	4.53686
ENSG00000186185	KIF18B	17	44924709	44947773	-	2352.59	-0.0457829	0.969931	23.8298	22.2392	26.6626	23.1306	23.4025	25.0983	24.0019	22.5175	24.9471	26.5509
ENSG00000197951	ZNF71	19	56595264	56626481	+	267.699	-0.101634	0.969931	1.54634	1.77104	2.50299	2.30553	2.04679	2.1631	2.09687	1.59957	2.30814	2.74486
ENSG00000204392	LSM2	6	31797396	31806966	-	1250.45	0.0694543	0.969931	66.0406	62.4145	55.7345	53.4137	56.2117	52.7231	57.1657	58.4504	44.8843	66.7964
ENSG00000229124	VIM-AS1	10	17214239	17229985	-	151.677	-0.117322	0.969931	4.90614	2.94658	4.03775	3.31551	2.39236	3.921	3.08781	3.41188	3.98364	4.70635
ENSG00000231007	CDC20P1	9	87011652	87013151	+	469.859	0.0896735	0.969931	15.7684	15.7069	12.3869	15.8695	18.7532	11.7781	14.4511	13.3188	14.8886	19.3062
ENSG00000232119	MCTS1	X	120594010	120621159	+	908.035	0.0518303	0.969931	4.01959	4.61037	4.12933	3.98243	4.12703	3.85352	3.99588	4.37078	3.54816	4.35938
ENSG00000234353	AP000346.2	22	23638492	23640762	-	5.05883	-0.347803	0.969931	0.0489804	0.294172	0.372875	0.211461	0.273313	0.423915	0.16166	0.158641	0.510351	0.25819
ENSG00000251011	TMEM108-AS1	3	133245603	133257207	-	6.2134	-0.485747	0.969931	0.0135749	0.179365	0.103342	0.0146516	0.0757484	0.220289	0.044804	0.0146557	0.0282887	0.228982
ENSG00000259439	LINC01833	2	44921077	44939199	-	23.0714	-0.274892	0.969931	0.42405	0.0825991	0.461169	0.148438	0.191856	0.396763	0.226959	0.123733	0.477663	0.362479
ENSG00000261366	MANEA-DT	6	95575183	95577450	-	5.28047	-0.307977	0.969931	0.176096	0.0705079	0.0638369	0.126709	0.0655084	0.190509	0.0861047	0.126745	0.122322	0.103139
ENSG00000261761	LINC02616	4	37001772	37023499	+	143.967	-0.250032	0.969931	2.8465	0.71598	2.02409	1.73308	1.43903	1.3555	0.829749	1.02438	4.06862	3.14202
ENSG00000267041	ZNF850	19	36714383	36772825	-	332.312	-0.18298	0.969931	0.927097	1.24942	1.2972	2.84935	3.31214	1.81637	2.8049	2.43514	1.89663	1.98459
ENSG00000267096	AC008735.1	19	55670632	55672069	+	5.46385	-0.326215	0.969931	0.055332	0.265855	0.361053	0.298603	0.494008	0.478887	0.182624	0.4779	0.288266	0.408339
ENSG00000272375	AC026979.3	8	30197404	30198048	+	26.3553	0.161248	0.969931	1.51361	1.81812	1.72092	2.82178	2.61058	1.33977	2.49784	1.78268	1.64879	2.10347
ENSG00000272758	AC083798.2	3	122416207	122443180	+	42.6728	0.217828	0.969931	1.07337	0.294701	0.933863	0.761304	0.787187	0.746502	0.371137	0.579416	1.21426	0.404146
ENSG00000278184	NF1P11	14	19612191	19619490	+	8.74813	0.248384	0.969931	0.484608	0.33263	0.301159	0.485684	0.193153	0.262136	0.266575	0.41108	0.396736	0.182465
ENSG00000267801	AC087289.5	17	75876372	75879546	+	6.36288	-0.288562	0.970081	0.139768	0.0839433	0.0760011	0.0754267	0.0623928	0.120966	0.0461304	0.0905375	0.101942	0.176821
ENSG00000011485	PPP5C	19	46347087	46392981	+	2465.88	-0.103998	0.970104	11.2991	20.3245	12.1452	16.5801	21.1329	18.4611	18.9804	17.5377	14.8191	17.7659
ENSG00000049245	VAMP3	1	7771296	7781432	+	1544.68	0.0609111	0.970104	29.3244	32.5324	27.353	25.5165	25.5142	26.7357	26.5454	27.3994	23.1443	30.6073
ENSG00000058600	POLR3E	16	22297375	22335101	+	1147.58	0.0855027	0.970104	5.81485	7.64215	5.53019	5.24603	6.03522	5.88085	6.18631	6.18692	4.08468	6.1846
ENSG00000065328	MCM10	10	13161554	13211104	+	3501.92	0.0753234	0.970104	24.9138	37.3832	31.5456	30.8768	35.3771	35.4473	30.8826	31.7025	25.6622	28.2471
ENSG00000065357	DGKA	12	55927319	55954027	+	334.398	-0.111767	0.970104	1.68312	1.34606	1.65839	1.71226	1.33399	1.02216	2.16114	1.82187	1.95977	1.39453
ENSG00000067606	PRKCZ	1	2050411	2185395	+	314.297	0.118958	0.970104	1.95498	2.27901	2.05712	2.06024	1.98226	1.96526	2.39824	2.17289	2.02497	0.954527
ENSG00000068438	FTSJ1	X	48476021	48486364	+	2158.68	0.103132	0.970104	35.3372	39.4954	30.6335	40.7416	42.9544	33.5657	43.4157	43.5722	22.3783	33.1821
ENSG00000072756	TRNT1	3	3126933	3150879	+	513.942	0.104573	0.970104	4.03073	4.84164	4.4501	4.44123	4.54101	2.52371	4.7879	5.54897	3.68978	4.19298
ENSG00000073331	ALPK1	4	112285509	112442621	+	251.082	-0.486987	0.970104	1.76771	0.389206	1.49958	0.25646	0.208929	1.41384	0.14259	0.151588	2.19073	1.8788
ENSG00000074266	EED	11	86244753	86278813	+	1191.41	-0.0855274	0.970104	7.41234	9.71797	6.2249	8.21133	9.70551	9.8316	9.35259	9.3257	7.07119	8.20627
ENSG00000089916	GPATCH2L	14	76151916	76254342	+	670.789	0.101461	0.970104	1.09392	1.61704	1.6989	1.82766	1.43705	1.24022	1.48105	1.4316	1.90108	1.09795
ENSG00000091127	PUS7	7	105439661	105522271	-	1815.65	0.188935	0.970104	22.3033	16.6417	12.0625	28.9234	26.0972	16.3638	27.0373	29.1369	7.57245	12.907
ENSG00000099341	PSMD8	19	38374536	38383824	+	4321.85	-0.110259	0.970104	53.0086	55.4327	48.4161	78.0064	90.4357	63.5319	77.8155	71.2084	54.4579	84.1207
ENSG00000103253	HAGHL	16	726936	735525	+	218.622	-0.0944128	0.970104	2.45089	1.60305	2.19076	1.56724	1.90154	1.86149	2.29932	2.36512	1.66166	2.19452
ENSG00000103363	ELOB	16	2771414	2777297	-	2122.07	-0.0371243	0.970104	84.8185	87.5168	87.7934	93.8387	97.2924	90.3562	95.4787	89.9152	92.4346	94.8122
ENSG00000104472	CHRAC1	8	140511311	140517154	+	2037.14	0.0967892	0.970104	36.6155	23.1925	33.1619	25.6798	36.143	31.318	21.8773	26.0494	34.8078	30.7033
ENSG00000104859	CLASRP	19	45039045	45070956	+	804.494	-0.0909619	0.970104	5.47722	8.40788	6.24078	8.74106	9.57108	8.28403	9.10817	8.4712	7.71569	7.35095
ENSG00000105289	TJP3	19	3708362	3750813	+	21.1625	-0.314815	0.970104	0.447793	0.13447	0.365243	0.157075	0.0499741	0.0968888	0.270956	0.21755	0.594886	0.259649
ENSG00000110442	COMMD9	11	36269284	36289449	-	752.729	0.0716341	0.970104	6.64432	6.34764	5.38833	5.6891	4.36493	5.48397	5.35465	4.91304	5.28873	6.01833
ENSG00000111254	AKAP3	12	4615508	4649051	-	11.4356	-0.266318	0.970104	0.205446	0.0290327	0.0788574	0.195653	0.175331	0.15689	0.199434	0.117425	0.113328	0.242074
ENSG00000113387	SUB1	5	32531633	32604079	+	5697.43	-0.0718624	0.970104	30.9475	34.5676	26.5783	23.5965	30	35.2732	28.2148	27.6309	28.583	33.4243
ENSG00000115866	DARS	2	135905881	135986100	-	3002.54	0.102411	0.970104	32.1429	40.0453	34.0628	30.7917	21.9379	20.9936	34.1811	34.8735	27.6434	30.3919
ENSG00000120784	ZFP30	19	37613749	37692337	-	1319.51	-0.579612	0.970104	0.869671	2.78108	0.864371	13.1659	15.6832	1.45178	27.1258	17.7399	1.70429	1.83978
ENSG00000123892	RAB38	11	88113251	88175443	-	105.227	-0.15573	0.970104	4.24549	4.16903	3.50497	2.1406	2.83589	4.2242	2.69336	2.20812	3.93926	5.74998
ENSG00000124784	RIOK1	6	7389793	7418037	+	991.365	0.0998351	0.970104	13.2827	19.6536	17.2031	15.835	18.799	15.3986	18.499	19.9623	10.7416	14.4967
ENSG00000131732	ZCCHC9	5	81301587	81313297	+	555.587	0.0624979	0.970104	5.92549	5.98501	5.64453	4.68689	4.64351	5.43721	5.10103	5.49138	5.00234	4.71488
ENSG00000134184	GSTM1	1	109687814	109709039	+	16.8816	0.222534	0.970104	0.635966	0.233417	0.307393	0.419471	0.157721	0.286674	0.349835	0.209795	0.404949	0.260739
ENSG00000134352	IL6ST	5	55935095	55995022	-	5752.04	0.100243	0.970104	29.805	40.9224	25.0009	23.0414	24.1821	26.9819	26.4881	26.4669	21.1194	32.2961
ENSG00000135390	ATP5MC2	12	53632726	53677408	-	4150.7	0.0474236	0.970104	55.9479	48.8086	51.6303	47.2966	52.8582	48.3568	46.8666	46.183	55.4368	51.4085
ENSG00000135930	EIF4E2	2	232550674	232583644	+	1571.54	0.0463665	0.970104	11.9691	12.7019	11.3529	11.6178	11.5519	11.191	12.0657	11.3287	10.1505	12.5828
ENSG00000139304	PTPRQ	12	80402178	80680273	+	7.2224	-0.383269	0.970104	0.0250269	0.00429455	0.0388823	0.0501649	0.00399004	0.0464148	0.0275338	0.00771986	0.0335273	0.045231
ENSG00000139641	ESYT1	12	56118250	56144671	+	5660.16	0.0485576	0.970104	47.3896	54.944	52.68	53.3543	46.2335	47.6937	48.6081	51.7733	44.6637	53.4272
ENSG00000140350	ANP32A	15	68778535	68820897	-	7131.89	-0.0675659	0.970104	51.7233	36.2049	47.2819	42.1121	47.01	47.3529	44.6666	46.0932	41.9229	55.0629
ENSG00000141179	PCTP	17	55751051	55842830	+	381.174	0.0827032	0.970104	3.69802	3.40492	2.6673	3.23265	3.40224	2.81867	2.58061	2.87061	3.24015	3.97921
ENSG00000143384	MCL1	1	150574551	150579738	-	6827.41	0.0776947	0.970104	65.1887	100.425	81.8478	65.5816	76.7281	82.7049	67.5301	71.7491	79.5489	67.7838
ENSG00000143951	WDPCP	2	63119559	63827843	-	282.774	-0.100942	0.970104	1.01804	0.885787	1.02909	1.01427	0.928581	0.804846	0.879503	0.982848	1.55713	1.00448
ENSG00000144034	TPRKB	2	73729104	73737400	-	1373.7	-0.0838182	0.970104	30.7606	39.6443	30.16	29.2031	29.345	32.5948	38.7072	41.0182	26.7167	29.5816
ENSG00000149531	FRG1BP	20	30377372	30399257	+	178.561	-0.0649072	0.970104	10.1465	11.4873	11.0981	12.0841	10.9331	13.0588	10.4571	12.2764	11.4227	11.0659
ENSG00000154240	CEP112	17	65635537	66192133	-	420.466	0.0810397	0.970104	2.47752	2.54407	2.74327	3.03177	2.50161	3.13613	1.92838	2.21382	2.7395	2.55271
ENSG00000155393	HEATR3	16	50065970	50107272	+	627.942	-0.11201	0.970104	5.29274	6.08251	5.08562	6.7866	5.85761	4.83037	7.96412	8.42385	4.2026	6.03484
ENSG00000158125	XDH	2	31334321	31414742	-	153.48	-0.15369	0.970104	1.3831	1.75805	0.955027	0.805637	0.922864	1.60714	0.877561	0.979679	1.12087	1.89018
ENSG00000165813	CCDC186	10	114120862	114174232	-	645.351	0.0935683	0.970104	4.57416	4.28658	2.92148	3.5644	2.63492	3.07151	3.63327	3.82616	3.14826	3.17505
ENSG00000166321	NUDT13	10	73110375	73131828	+	81.9852	-0.103085	0.970104	1.9891	1.37436	1.58891	1.5009	1.15904	1.79008	1.37498	1.65336	1.88913	1.48462
ENSG00000167244	IGF2	11	2129112	2141238	-	11.9247	-0.378315	0.970104	0.04963	0.0596146	0.161923	0.091828	0.0395625	0.207098	0.0858021	0.0382724	0.184685	0.00747467
ENSG00000168758	SEMA4C	2	96859718	96870757	-	1372.95	0.0600788	0.970104	9.79763	12.6878	10.9557	10.0548	10.8789	11.2204	9.67231	9.4381	11.7809	10.0305
ENSG00000170775	GPR37	7	124743885	124765792	-	22.6013	0.179706	0.970104	0.125641	0.26159	0.182185	0.262171	0.271084	0.244663	0.221161	0.171816	0.226913	0.105966
ENSG00000171456	ASXL1	20	32358330	32439319	+	7654.35	0.0347164	0.970104	27.1917	27.8096	27.6169	27.951	27.0653	26.5633	29.18	27.6296	25.8203	25.1708
ENSG00000172831	CES2	16	66934444	66945096	+	738.156	-0.0726197	0.970104	5.76401	6.27516	6.1963	7.86164	6.62734	6.10999	7.90389	7.94456	6.18754	6.26938
ENSG00000176853	FAM91A1	8	123768439	123815452	+	3886.07	-0.0419293	0.970104	22.9183	28.0794	26.2866	25.2834	25.5634	26.863	25.0728	27.5201	26.4898	25.946
ENSG00000177380	PPFIA3	19	49119544	49151026	+	287.834	0.134331	0.970104	1.85371	2.52296	1.26477	2.54847	3.43744	1.58605	2.34181	2.16871	2.06366	2.42985
ENSG00000177675	CD163L1	12	7346685	7479897	-	134.477	-0.311597	0.970104	1.16205	1.48951	1.27225	0.749163	0.452595	2.07558	0.197345	0.420997	0.780111	2.88597
ENSG00000177731	FLII	17	18244815	18258738	-	5867.07	0.0853856	0.970104	44.1652	49.8647	42.3697	49.4828	46.8079	42.8179	52.5519	45.7677	29.2688	48.9125
ENSG00000179912	R3HDM2	12	57253762	57431005	-	351.005	-0.158583	0.970104	2.81157	1.8963	4.20227	2.58831	2.15615	2.87091	2.48118	2.35367	5.38123	2.15572
ENSG00000181444	ZNF467	7	149764182	149773588	-	160.911	-0.196961	0.970104	2.82522	1.36869	4.58333	2.20695	1.82907	2.46543	2.47284	2.57831	5.46462	1.71141
ENSG00000182272	B4GALNT4	11	369499	382117	+	436.449	0.138005	0.970104	6.43942	5.06907	5.29096	5.41617	5.16107	4.52999	3.89705	4.20196	8.97645	3.27338
ENSG00000182541	LIMK2	22	31212239	31280080	+	1237.68	0.075679	0.970104	9.24925	8.84656	10.5986	9.98285	11.3416	9.62502	10.6584	11.3057	8.3258	7.55216
ENSG00000182606	TRAK1	3	42013802	42225890	+	1633.74	-0.0799883	0.970104	6.11463	7.25594	8.47322	7.30037	6.59927	6.90851	7.50472	7.80819	9.54386	6.01316
ENSG00000184925	LCN12	9	136949551	136955497	+	7.11258	-0.343215	0.970104	0.155053	0.0186247	0.151763	0.0669405	0.138433	0.100647	0.153526	0.0502196	0.290804	0.081733
ENSG00000198917	SPOUT1	9	128819651	128829794	-	5.3413	0.34513	0.970104	0.0388754	0.0233482	0.0634175	0.0944072	0.0976169	0.0420573	0.0534619	0.0944339	0.0506327	0.0102462
ENSG00000204315	FKBPL	6	32128707	32130288	-	240.895	0.0856368	0.970104	9.82098	7.6262	8.59487	8.49421	10.3698	8.65725	7.38505	7.14001	8.1657	10.9813
ENSG00000204387	SNHG32	6	31834608	31839766	+	169.389	0.116313	0.970104	2.85822	4.7355	6.05604	4.52099	5.60964	4.18507	4.98786	5.24051	3.85101	3.66271
ENSG00000204428	LY6G5C	6	31676684	31684040	-	39.5936	-0.187744	0.970104	1.08359	0.528769	0.662871	0.51167	0.642437	0.75099	0.335286	0.694605	0.917347	1.21378
ENSG00000214655	ZSWIM8	10	73785582	73801797	+	936.912	0.0968476	0.970104	4.51965	6.55492	6.94814	6.3536	5.2121	6.91784	4.86802	4.59637	6.6569	4.62369
ENSG00000225077	LINC00337	1	6234692	6239444	+	23.8806	-0.16161	0.970104	0.263472	0.519929	0.491203	0.467178	0.588075	0.529355	0.414091	0.406357	0.666703	0.575375
ENSG00000232692	AP001596.1	21	26378552	26471698	+	10.3329	-0.349655	0.970104	0.434481	0.0948892	0.171823	0.234471	0.0440804	0.170924	0.108637	0.106608	0.473284	0.395592
ENSG00000233073	AC005009.2	7	86782357	86803409	-	5.26901	0.305779	0.970104	0.0587765	0.0847216	0.0511372	0.0888137	0.0918332	0.114457	0.0387985	0.0634562	0.0367453	0.0495724
ENSG00000234518	PTGES3P1	1	89104285	89104767	-	61.6733	0.118747	0.970104	7.62574	7.28377	6.19496	5.65232	5.53688	4.07525	6.8734	7.43936	4.88225	6.4897
ENSG00000236682	MAP3K2-DT	2	127388184	127400580	+	230.356	0.208618	0.970104	6.88691	3.40726	3.4705	2.59056	2.08507	1.90322	2.82066	3.19494	1.83303	6.21102
ENSG00000241549	GUSBP2	6	26871484	26956554	-	15.4976	-0.23239	0.970104	0.685679	0.231645	0.256334	0.30065	0.191306	0.533169	0.282886	0.370136	0.491179	0.29367
ENSG00000249199	AC026785.3	5	17367588	17375653	-	435.485	-0.220365	0.970104	23.5626	7.62609	8.96881	19.2502	12.6733	11.0816	11.7373	10.8821	12.6165	37.6756
ENSG00000253716	MINCR	8	143280161	143281690	-	142.667	0.12261	0.970104	5.53978	2.64778	4.06904	5.04003	6.31192	5.20875	3.98868	3.78892	4.654	4.06684
ENSG00000257815	AC025159.1	12	69901918	70243379	-	31.6665	-0.17372	0.970104	0.323507	0.180896	0.127385	0.132442	0.14317	0.265506	0.159547	0.180654	0.185974	0.235213
ENSG00000259330	INAFM2	15	40323692	40326715	+	770.65	0.125857	0.970104	8.71677	15.0534	10.6448	12.6234	17.589	12.4942	14.627	14.3221	7.67572	10.1025
ENSG00000262049	AC139530.1	17	81701324	81703300	-	169.449	-0.127558	0.970104	3.95054	2.64228	5.56573	3.63399	4.10824	5.12381	3.16092	5.50098	4.67757	3.28931
ENSG00000268916	CSAG3	X	152753921	152760222	+	38.3078	-0.115589	0.970104	1.96682	1.52578	1.69336	1.59211	1.46332	2.03914	1.71303	1.50408	1.92124	1.77114
ENSG00000280088	AC126474.2	12	100032325	100034074	-	26.6968	-0.195513	0.970104	1.1411	0.456891	0.744594	0.821073	0.282996	0.905301	0.697448	0.793928	0.581275	0.989147
ENSG00000286069	AC076968.2	12	53739611	53898976	+	6.321	-0.319246	0.970104	0.0617882	0.103906	0.120954	0.0400133	0.0551649	0.106953	0.0543819	0.0800492	0.19314	0.0390843
ENSG00000286129	AC245060.7	22	22298124	22329122	+	52.2889	-0.170522	0.970104	1.10366	0.349836	1.05023	0.661775	0.957983	1.19399	0.775746	1.17498	0.814552	0.694891
ENSG00000287166	AC104561.4	8	23492170	23494897	+	5.92397	-0.324089	0.970104	0.320091	0.0699069	0.221525	0.157036	0.0649499	0.251847	0.0960421	0.15708	0.242559	0.30678
ENSG00000287721	AC061975.8	17	28204616	28223735	+	11.0559	0.219757	0.970104	0.171447	0.377556	0.341834	0.431773	0.542121	0.340046	0.377242	0.308496	0.267959	0.301249
ENSG00000143674	MAP3K21	1	233327724	233385148	+	143.657	-0.0866854	0.970184	0.914285	0.830364	0.866995	0.944681	0.696825	0.946899	0.736001	0.78846	0.929403	1.1167
ENSG00000243137	PSG4	19	43192702	43207299	-	195.633	0.225837	0.970184	1.6268	2.32791	2.79226	0.641259	0.781464	0.803456	1.15167	0.954524	1.65819	2.416
ENSG00000011021	CLCN6	1	11806096	11848079	+	506.344	-0.0765729	0.9704	3.37722	3.26098	3.06464	2.64884	2.30261	3.08974	3.02259	3.03647	3.66599	2.63886
ENSG00000043514	TRIT1	1	39838110	39883511	-	739.724	0.0712708	0.9704	5.78053	6.16835	4.76476	5.50587	5.97354	4.87947	6.02327	5.97676	4.22531	5.72894
ENSG00000044459	CNTLN	9	17134982	17503923	+	336.011	-0.0794001	0.9704	1.45595	1.18036	1.82766	1.35497	1.35628	1.66623	1.27966	1.53722	1.68419	1.41654
ENSG00000046604	DSG2	18	31498177	31549008	+	1443.83	0.0930569	0.9704	13.9665	14.4614	11.1886	10.7639	9.42074	10.0837	9.56112	10.1815	10.9868	15.2496
ENSG00000060138	YBX3	12	10699089	10723323	-	8427.54	0.0740465	0.9704	37.2779	46.583	48.5686	52.085	59.1178	43.4977	52.5987	49.9212	42.6658	42.7573
ENSG00000064309	CDON	11	125955796	126063335	-	285.582	0.118687	0.9704	1.66202	1.25717	1.45693	1.0754	1.36425	1.04622	0.967216	1.02599	2.01091	1.22698
ENSG00000064490	RFXANK	19	19192229	19201869	+	459.805	0.0658351	0.9704	7.69449	10.073	9.67914	8.11341	10.1106	9.66689	8.3482	7.79031	9.07022	8.72877
ENSG00000065882	TBC1D1	4	37891084	38139175	+	3525.22	0.0552449	0.9704	19.4401	18.9263	19.4432	20.0013	18.8121	14.8568	19.4313	19.5827	20.8953	18.2268
ENSG00000072121	ZFYVE26	14	67727374	67816590	-	1215.18	-0.0649655	0.9704	3.61419	4.30396	4.08114	3.01942	3.36175	3.97726	4.15964	3.8989	3.75697	3.43194
ENSG00000072849	DERL2	17	5471254	5486811	-	832.154	0.0684335	0.9704	6.59074	8.29247	6.26036	5.44016	5.85012	6.15241	6.37898	6.32738	5.56332	6.50123
ENSG00000076053	RBM7	11	114400030	114414203	+	919.359	-0.0634917	0.9704	6.09505	6.56413	4.48026	5.36969	5.20052	5.61975	5.89448	6.14894	5.58841	5.70189
ENSG00000076944	STXBP2	19	7636881	7647873	+	262.861	0.103762	0.9704	2.22028	2.18126	2.28671	2.93597	1.33739	1.7339	2.03827	1.99226	2.2598	2.17798
ENSG00000077238	IL4R	16	27313668	27364778	+	268.145	0.150495	0.9704	2.79803	3.53306	1.59119	1.44079	2.28936	2.32536	1.94157	1.36791	1.88597	2.97369
ENSG00000078177	N4BP2	4	40056850	40158252	+	1387.97	-0.104539	0.9704	5.14278	7.03584	8.29842	6.65886	5.99683	5.58817	6.91193	7.55925	10.0714	5.48857
ENSG00000084628	NKAIN1	1	31179745	31239887	-	22.9756	-0.179448	0.9704	0.494555	0.272942	0.334336	0.144265	0.328173	0.448271	0.323515	0.274181	0.334249	0.408655
ENSG00000087263	OGFOD1	16	56451521	56479104	+	1758.48	0.129821	0.9704	11.741	18.3276	13.0944	18.3495	15.7511	12.3032	18.7125	18.7692	7.64096	13.1876
ENSG00000089050	RBBP9	20	18486540	18497225	-	791.081	0.114195	0.9704	14.8267	9.41801	9.25531	10.5688	7.92544	9.01953	7.85106	7.52987	10.1066	13.5373
ENSG00000092847	AGO1	1	35869808	35930532	+	3033.11	0.084165	0.9704	12.8528	12.7369	9.44715	10.055	9.51623	9.47379	9.5815	10.2924	8.59844	13.567
ENSG00000096433	ITPR3	6	33620365	33696574	+	2587.82	0.120696	0.9704	14.0817	16.6447	16.1798	9.92858	9.53857	14.7235	10.9712	10.5284	8.53081	16.2914
ENSG00000099194	SCD	10	100347233	100364826	+	9673.61	-0.0887833	0.9704	105.987	102.909	82.6919	78.6516	64.1314	75.6784	99.3555	110.671	91.9291	84.3093
ENSG00000099622	CIRBP	19	1259384	1274880	+	1797.36	0.1142	0.9704	12.3275	13.3093	12.8534	17.096	15.7097	13.4044	16.1	15.2501	14.1444	6.97204
ENSG00000100263	RHBDD3	22	29259872	29268209	-	366.414	0.0974114	0.9704	6.78156	5.60252	5.28179	6.18476	6.85772	4.43721	5.86443	5.67496	4.5667	8.16417
ENSG00000100601	ALKBH1	14	77672404	77708023	-	389.876	0.0984312	0.9704	4.33319	8.29423	7.35692	6.74614	7.68871	7.1161	7.11657	6.63025	5.8792	5.38993
ENSG00000100647	SUSD6	14	69611596	69715144	+	821.816	-0.150184	0.9704	3.30235	7.96087	10.195	5.51066	5.49421	7.27699	7.14908	6.383	10.1958	5.01371
ENSG00000100890	PRORP	14	35121846	35277622	+	78.4622	-0.0864176	0.9704	0.52058	0.457545	0.60067	0.555017	0.510122	0.638738	0.57971	0.520904	0.489499	0.58229
ENSG00000102763	VWA8	13	41566835	41961120	-	683.264	0.073333	0.9704	5.41117	4.34949	3.77995	4.4477	4.30703	3.59041	4.32263	4.42386	3.79713	5.06137
ENSG00000103343	ZNF174	16	3401215	3409364	+	209.01	-0.0591489	0.9704	3.17851	3.30153	3.37324	3.76207	3.59865	3.47189	3.83476	3.36527	3.37584	3.88517
ENSG00000104983	CCDC61	19	45995461	46021318	+	34.6688	-0.198209	0.9704	0.44582	1.09162	0.35431	0.684756	0.459267	0.649263	1.09414	0.814535	0.464522	0.451932
ENSG00000105875	WDR91	7	135183839	135211534	-	167.864	0.0787993	0.9704	1.2433	1.27251	1.41614	1.6754	1.33827	1.11425	1.554	1.32641	1.21114	1.37281
ENSG00000106392	C1GALT1	7	7156934	7248651	+	2610.66	0.0922997	0.9704	19.2572	20.0445	10.6848	15.4948	18.3947	14.4609	17.7333	14.9161	15.1184	16.4478
ENSG00000107872	FBXL15	10	102419189	102423136	+	124.2	0.115827	0.9704	3.42277	1.62399	2.32649	2.6968	2.02452	2.35136	2.22172	1.97698	1.87234	2.76049
ENSG00000108852	MPP2	17	43875357	43909711	-	428.882	-0.152753	0.9704	5.24038	2.18831	3.85991	2.14646	2.70545	3.29007	3.05832	2.89149	3.07798	5.63183
ENSG00000108953	YWHAE	17	1344275	1400222	-	13003.3	0.0495399	0.9704	182.932	185.841	175.39	151.753	175.537	165.686	173.536	177.439	146.612	178.763
ENSG00000109819	PPARGC1A	4	23755041	23904089	-	29.3883	0.241826	0.9704	0.126556	0.107883	0.261949	0.0837187	0.132126	0.0971651	0.0538967	0.0705199	0.250969	0.129119
ENSG00000110958	PTGES3	12	56663341	56688408	-	10732.3	0.0721717	0.9704	154.383	182.259	148.914	148.902	151.968	138.898	158.903	166.943	112.146	171.156
ENSG00000111249	CUX2	12	111034165	111350554	+	5.46257	-0.408851	0.9704	0.00591132	0.0426034	0.0514301	0	0.0527767	0.0319757	0.0260138	0.0255279	0.0862301	0.0311602
ENSG00000112183	RBM24	6	17281361	17293871	+	271.903	-0.108681	0.9704	2.79862	3.14377	3.6495	4.48893	4.48249	3.29401	5.21712	4.79794	3.33452	3.37391
ENSG00000112941	TENT4A	5	6713432	6757044	+	2164.35	0.0802025	0.9704	18.6065	18.4249	17.0993	15.5458	15.3653	16.3377	15.3777	15.7839	11.9741	20.9703
ENSG00000116199	FAM20B	1	179025804	179076567	+	3702.42	-0.041321	0.9704	28.0893	30.6899	31.1308	28.2892	28.4728	31.7144	30.1843	31.9106	27.0345	30.0854
ENSG00000116205	TCEANC2	1	54053584	54112519	+	202.771	0.0780796	0.9704	1.03574	0.709668	0.801172	0.897458	0.712258	0.769365	0.714185	0.787466	0.76379	0.907381
ENSG00000117472	TSPAN1	1	46175073	46185962	+	42.894	0.150334	0.9704	0.655346	1.21452	0.916343	0.990254	0.85675	1.01284	0.494394	0.768168	0.682837	1.20414
ENSG00000117519	CNN3	1	94896949	94927223	-	13786.7	-0.0865699	0.9704	181.284	232.446	232.199	261.491	260.221	255.912	255.369	264.268	290.419	173.872
ENSG00000120820	GLT8D2	12	103988984	104064183	-	154.545	-0.184954	0.9704	3.55444	1.56441	1.62295	2.62102	1.37778	2.48041	2.58212	2.05054	1.10258	4.00474
ENSG00000124795	DEK	6	18223860	18264548	-	9287.03	-0.0500251	0.9704	58.5725	63.4589	66.4625	56.3995	61.0155	67.9098	64.2511	69.7327	57.3938	57.4135
ENSG00000125384	PTGER2	14	52314305	52328598	+	18.1727	-0.483391	0.9704	0	0.432487	0.665665	0.136013	0.261183	0.331092	0.574369	0.544205	0.637763	0
ENSG00000125863	MKKS	20	10401009	10434222	-	695.324	-0.140995	0.9704	5.42096	4.0508	4.38048	4.17048	4.8047	4.48033	3.43969	3.5864	4.32823	9.33686
ENSG00000128694	OSGEPL1	2	189746660	189763227	-	218.772	0.166882	0.9704	5.32565	1.91912	2.55918	2.90076	2.98556	1.60787	1.90762	2.88821	3.92305	3.65602
ENSG00000128944	KNSTRN	15	40382721	40394246	+	2054.19	0.0517171	0.9704	30.2643	27.2939	25.3587	28.0769	28.0556	23.413	26.4015	25.5281	28.6614	30.1522
ENSG00000129197	RPAIN	17	5419641	5432876	+	522.235	0.0546494	0.9704	3.30284	3.831	3.3841	3.46166	3.42604	2.97226	3.70596	3.4175	3.62186	3.03498
ENSG00000131711	MAP1B	5	72107234	72209565	+	5853.07	0.0813912	0.9704	24.6511	22.0825	23.8764	23.8525	22.1517	14.7394	20.9418	24.7761	24.7118	25.0484
ENSG00000132376	INPP5K	17	1494577	1516742	-	509.676	0.0660785	0.9704	3.88603	5.11092	4.86059	5.3516	5.28464	5.39201	4.54899	4.39919	4.27251	4.77517
ENSG00000132842	AP3B1	5	78000525	78294755	-	2358.96	-0.0535506	0.9704	16.33	14.6203	15.2573	16.8586	13.8885	15.2235	16.8103	14.5826	15.0668	18.1888
ENSG00000133103	COG6	13	39655627	39791665	+	513.887	-0.0761798	0.9704	2.97239	3.32529	3.04666	3.49979	2.26481	2.67277	3.22766	3.19714	3.68317	3.14529
ENSG00000133740	E2F5	8	85177154	85217158	+	86.0171	0.142146	0.9704	0.969043	0.817464	0.780345	0.502991	0.586135	0.672229	0.480157	0.423271	0.870957	0.865648
ENSG00000134716	CYP2J2	1	59893308	59926773	-	90.9876	0.139826	0.9704	1.59713	2.45632	1.00645	1.65936	1.08277	1.50178	1.19878	1.1925	1.38418	1.79394
ENSG00000135074	ADAM19	5	157395534	157575775	-	2254.41	0.102697	0.9704	11.647	18.6467	12.5162	12.919	17.9095	11.7591	15.0951	14.3654	10.101	17.2525
ENSG00000135502	SLC26A10	12	57619527	57626151	+	15.5618	-0.187047	0.9704	0.186804	0.186988	0.191869	0.123212	0.138983	0.190866	0.13701	0.123247	0.22708	0.262585
ENSG00000135540	NHSL1	6	138422043	138692571	-	186.67	0.113919	0.9704	0.66506	1.25622	1.06559	1.12877	1.28046	1.22479	1.09473	0.882442	1.06853	0.711848
ENSG00000136315	AL355922.1	14	20919361	20920299	+	5.0299	-0.810068	0.9704	1.05344	0	1.57528	0	0	2.27933	0	0	1.23484	1.1106
ENSG00000137871	ZNF280D	15	56630181	56734086	-	295.106	-0.115097	0.9704	1.69988	0.836106	1.10761	1.14669	0.891299	1.29602	1.12451	1.09559	1.61086	1.03123
ENSG00000138030	KHK	2	27086747	27100762	+	81.3495	-0.283327	0.9704	2.90992	0.699069	0.886098	0.942215	0.405937	0.834244	0.784344	0.659737	1.86467	2.97577
ENSG00000139436	GIT2	12	109929802	109996389	-	809.914	0.0492524	0.9704	2.67268	3.21037	2.846	2.89174	3.17304	2.79209	3.04863	3.03771	2.60711	2.80731
ENSG00000141084	RANBP10	16	67723070	67806652	-	817.573	-0.090836	0.9704	6.31688	5.77955	5.0907	7.15175	5.46179	5.27973	8.25033	6.80498	4.79137	6.61613
ENSG00000143158	MPC2	1	167916675	167937072	-	895.9	-0.0697016	0.9704	17.8481	14.9526	15.9893	17.4299	14.3054	14.1587	15.4348	15.7822	19.2103	19.9337
ENSG00000143942	CHAC2	2	53767804	53775196	+	350.158	-0.102279	0.9704	16.9843	12.8679	10.9868	10.5744	11.2744	12.0663	11.8231	13.2126	11.3387	18.8708
ENSG00000144677	CTDSPL	3	37861880	37984469	+	1008.17	-0.0868957	0.9704	9.11541	6.13232	10.1433	7.80061	7.23985	9.91868	7.25342	7.59898	9.25386	8.92526
ENSG00000146555	SDK1	7	3301252	4269000	+	1334.23	-0.122595	0.9704	5.33978	3.53534	4.07094	5.96648	6.41174	4.46872	6.99383	4.86208	7.42717	3.82042
ENSG00000146677	AC004453.1	7	44467897	44468304	+	7.47511	0.250389	0.9704	0.978888	0.522588	1.41943	1.05653	0.849682	1.05901	0.598301	0.939401	0.906624	0.573333
ENSG00000147419	CCDC25	8	27733316	27772653	-	2355.73	-0.061542	0.9704	25.7101	24.2588	28.9893	21.5477	26.5253	27.4116	23.8904	26.649	23.9053	30.7119
ENSG00000147679	UTP23	8	116766505	116849463	+	629.1	0.0666265	0.9704	5.82206	6.76973	5.71508	5.06908	6.45025	6.06055	5.707	6.42264	4.70843	5.57589
ENSG00000148303	RPL7A	9	133348218	133351426	+	18849.3	-0.100784	0.9704	261.816	298.293	459.037	484.203	471.742	398.311	454.859	468.241	404.55	392.04
ENSG00000148737	TCF7L2	10	112950247	113167678	+	456.193	0.085441	0.9704	4.60291	2.6735	3.38735	3.09167	3.17473	3.61897	3.03549	3.28449	3.26594	2.76302
ENSG00000149196	HIKESHI	11	86302211	86345943	+	575.003	-0.0670256	0.9704	8.54434	8.13612	5.93243	8.85928	8.2805	8.57243	8.41895	7.96863	8.80849	7.87682
ENSG00000150433	TMEM218	11	125096545	125111763	-	229.851	0.092297	0.9704	2.83079	1.70015	2.00197	1.91619	2.17308	2.01805	1.70119	1.74007	2.05445	2.45823
ENSG00000152377	SPOCK1	5	136975298	137598379	-	571.924	0.106845	0.9704	4.409	2.68239	5.62004	5.35353	5.17609	5.01765	4.14982	4.42003	3.63191	4.36902
ENSG00000153048	CARHSP1	16	8852942	8869012	-	2007.75	-0.0888623	0.9704	21.0622	15.6653	18.2503	15.3298	14.4746	18.1032	14.9869	14.9733	23.5956	18.5139
ENSG00000153531	ADPRHL1	13	113399610	113453524	-	50.1629	0.160935	0.9704	0.255923	0.190302	0.176714	0.20607	0.349082	0.109869	0.227928	0.166657	0.287822	0.261243
ENSG00000154736	ADAMTS5	21	26917922	26967088	-	36.8601	-0.392378	0.9704	0.00908884	0.283851	0.316302	0.0882874	0.0963607	0.471972	0.0899933	0.132469	0.307779	0.0383279
ENSG00000156502	SUPV3L1	10	69180234	69209099	+	1289.62	-0.0754591	0.9704	15.7147	15.1283	15.5007	11.6467	13.2921	14.4104	16.365	17.1449	11.5784	15.6165
ENSG00000156804	FBXO32	8	123497889	123541206	-	180.34	-0.151983	0.9704	1.3982	0.937054	1.06376	1.04924	1.16528	1.33086	0.739418	0.686735	1.49437	1.9865
ENSG00000157637	SLC38A10	17	81244811	81295547	-	1102.99	-0.113977	0.9704	8.90668	4.09875	8.01395	6.52989	5.00442	7.46811	6.2362	6.30754	6.82427	8.40182
ENSG00000158966	CACHD1	1	64470129	64693058	+	594.519	-0.0829488	0.9704	3.38731	4.93415	4.46731	3.00117	4.19638	4.34824	4.31758	3.88898	4.81342	3.79095
ENSG00000159363	ATP13A2	1	16985958	17011928	-	1444.25	-0.0801534	0.9704	9.43619	14.1555	14.8007	12.2726	14.2926	15.7835	13.6529	12.3125	14.8757	12.0322
ENSG00000160145	KALRN	3	124080023	124726325	+	246.449	-0.169176	0.9704	0.699438	0.302542	0.534041	0.441996	0.323556	0.593979	0.293048	0.322787	0.819404	0.559726
ENSG00000160993	ALKBH4	7	102456238	102464863	-	422.39	0.145586	0.9704	11.7745	6.44563	5.91976	11.4375	11.3094	7.3088	12.1682	10.2321	7.42138	5.27057
ENSG00000161048	NAPEPLD	7	103099776	103149560	-	344.706	-0.194898	0.9704	4.08489	0.958781	1.27657	2.73021	1.27724	1.54292	2.85399	2.99711	2.29935	2.1347
ENSG00000162946	DISC1	1	231626815	232041272	+	195.953	-0.102014	0.9704	0.876797	0.636046	0.516037	0.731094	0.79816	0.706771	0.794397	0.642208	1.02464	0.652496
ENSG00000163798	SLC4A1AP	2	27663471	27694976	+	882.114	0.0564115	0.9704	9.13604	8.57859	7.85963	7.9382	8.45537	6.9242	8.70103	8.04165	7.53906	9.15553
ENSG00000163872	YEATS2	3	183697797	183812624	+	2341.4	0.0454806	0.9704	11.0941	11.9715	12.0935	10.0548	11.2678	11.73	10.8025	11.2001	11.103	9.88993
ENSG00000163904	SENP2	3	185582496	185633551	+	1499.13	0.0663879	0.9704	10.841	12.6843	10.7231	8.25466	9.97181	9.36238	10.174	9.85577	9.60955	11.1064
ENSG00000164032	H2AFZ	4	99948086	99950355	-	16439.1	0.0506959	0.9704	380.131	392.313	358.043	320.164	339.972	320.408	321.683	339.629	361.694	385.36
ENSG00000164048	ZNF589	3	48241100	48299253	+	261.572	0.130282	0.9704	3.56071	2.66472	1.88812	2.21218	1.70433	1.90434	2.21956	1.87438	1.71685	3.27937
ENSG00000165264	NDUFB6	9	32553001	32573184	-	1173.09	-0.0459269	0.9704	37.5245	40.0357	39.7994	44.4057	40.6271	39.7645	44.3126	44.2108	42.5014	38.1428
ENSG00000166275	BORCS7	10	102854259	102864961	+	265.92	-0.139366	0.9704	7.90535	3.51104	4.4251	3.47747	3.68838	4.74334	3.70911	4.69771	5.60668	6.60088
ENSG00000167065	DUSP18	22	30652051	30667890	-	234.242	0.0943838	0.9704	3.52018	2.38371	3.06916	2.23873	1.9921	2.29793	2.41364	2.29319	2.63919	2.73345
ENSG00000168282	MGAT2	14	49620799	49623481	+	2077.72	0.120186	0.9704	23.1226	54.198	39.9864	36.9529	41.7533	36.1092	41.288	43.7846	33.8985	25.249
ENSG00000168389	MFSD2A	1	39955112	39969968	+	170.043	0.164244	0.9704	0.808452	2.96651	2.10772	2.12765	2.89211	2.14462	1.90071	2.17607	2.25016	1.24928
ENSG00000168994	PXDC1	6	3722614	3752026	-	784.116	0.11784	0.9704	9.56045	14.7372	18.9415	17.9852	18.9369	16.0481	14.0702	16.4604	17.6242	9.66314
ENSG00000169592	INO80E	16	29995715	30005793	+	705.292	0.0493013	0.9704	6.04239	6.59819	6.06779	5.7509	6.36679	6.80013	5.95699	5.6678	5.47822	5.88212
ENSG00000169696	ASPSCR1	17	81976807	82017406	+	581.592	0.0601274	0.9704	2.52384	2.10625	2.74875	2.30433	2.23938	2.3772	2.56275	2.22577	2.05255	2.22376
ENSG00000169813	HNRNPF	10	43385617	43409166	-	10107.2	0.0618307	0.9704	146.47	163.074	149.129	144.395	168.09	161.159	146.659	162.874	115.374	152.735
ENSG00000170142	UBE2E1	3	23805955	23891640	+	2071.79	-0.0435306	0.9704	31.8167	31.9728	26.5679	27.7699	30.0609	30.4895	29.8385	31.386	29.1854	31.8232
ENSG00000171045	TSNARE1	8	142212080	142403182	-	204.472	-0.133912	0.9704	2.11705	1.09335	2.49145	3.0687	2.14579	2.84355	1.98031	1.99853	2.90918	2.25348
ENSG00000174652	ZNF266	19	9412461	9435571	-	482.023	0.0765905	0.9704	3.94675	4.44447	4.10444	5.67971	4.10179	4.18973	4.72202	4.82912	3.61541	3.7708
ENSG00000174738	NR1D2	3	23945286	23980617	+	2429.23	-0.176172	0.9704	37.076	9.73513	13.6626	18.1232	17.0809	18.0415	14.8074	17.3261	26.6508	31.2862
ENSG00000176022	B3GALT6	1	1232237	1235041	+	226.443	0.217266	0.9704	1.75607	4.84582	4.02603	3.79069	6.67386	3.66267	5.06489	4.42372	4.10453	0.883975
ENSG00000176890	TYMS	18	657653	673578	+	16207.7	0.0396323	0.9704	326.049	345.254	317.751	320.869	339.142	323.011	341.588	336.949	285.487	317.343
ENSG00000178752	ERFE	2	238158970	238168900	+	84.8515	-0.150396	0.9704	0.879106	1.08571	1.22537	0.815193	1.45091	1.43329	0.73559	1.10951	1.90937	0.861535
ENSG00000179111	HES7	17	8120592	8124106	-	8.04617	-0.373473	0.9704	0.37767	0.113413	0.128353	0.152859	0.131714	0.229827	0.0519376	0.0509675	0.245946	0.597242
ENSG00000179899	PHC1P1	12	55411727	55414787	-	68.9833	-0.112729	0.9704	0.782855	1.01001	0.961746	1.37695	1.13254	1.22334	0.956969	1.4869	1.01207	1.00874
ENSG00000180182	MED14	X	40648305	40735858	-	2827.73	0.053936	0.9704	15.9549	15.6086	14.2466	13.5097	13.0777	13.606	14.2354	15.134	12.0377	14.7301
ENSG00000181467	RAP2B	3	153162226	153170627	+	1143.93	-0.102243	0.9704	7.56858	5.02461	5.51994	8.77313	5.02198	5.27395	7.60038	6.96232	7.61091	6.8099
ENSG00000182247	UBE2E2	3	23203020	23591794	+	635.071	-0.0812836	0.9704	12.5831	8.84836	8.59193	8.15753	8.08342	9.33208	9.12859	9.25372	9.77257	11.4759
ENSG00000182459	TEX19	17	82359247	82363775	+	10.1971	0.220428	0.9704	0.321069	0.30302	0.174587	0.321781	0.25594	0.173674	0.37846	0.272353	0.21506	0.145067
ENSG00000183091	NEB	2	151485336	151734487	-	32.9534	0.295748	0.9704	0.0653297	0.0418522	0.0142097	0.0329052	0.134476	0.0628238	0.0159719	0.0313472	0.0423548	0.0826491
ENSG00000183161	FANCF	11	22622890	22625841	-	305.387	-0.0947925	0.9704	5.29148	4.94759	5.65657	4.08868	4.32834	6.22873	3.7873	4.21967	5.46646	6.26005
ENSG00000183166	CALN1	7	71779491	72447151	-	706.668	-0.166727	0.9704	3.11615	3.36449	1.23585	4.74791	3.72039	3.83222	4.60524	4.25564	2.01195	3.46305
ENSG00000184675	AMER1	X	64185117	64205708	-	783.393	-0.0738207	0.9704	4.95122	3.71549	3.80024	5.08755	4.50649	4.24292	4.44253	4.07461	5.00493	5.45915
ENSG00000185522	LMNTD2	11	554850	560738	-	18.1436	0.195168	0.9704	0.321567	0.349474	0.283103	0.330545	0.341783	0.248491	0.168466	0.198383	0.542473	0.258297
ENSG00000185900	POMK	8	43093506	43123434	+	326.936	0.0734953	0.9704	7.21085	10.9334	7.45637	8.8545	8.97084	7.80104	7.72507	8.49965	8.62186	8.57415
ENSG00000186792	HYAL3	3	50292831	50299405	-	56.9043	0.213559	0.9704	2.70725	1.05687	1.3249	1.07139	1.38477	1.09831	0.943169	0.633272	1.17534	2.66386
ENSG00000187954	CYHR1	8	144449582	144465677	-	1193.67	-0.0949993	0.9704	5.85819	3.52927	5.83843	6.91009	6.52262	6.82821	5.3725	5.5218	6.14646	6.74488
ENSG00000188322	SBK1	16	28259246	28323849	+	108.216	-0.304113	0.9704	2.30218	0.467668	1.13219	0.301462	0.283374	0.87904	0.48421	0.612232	2.34584	1.22247
ENSG00000188554	NBR1	17	43170481	43211689	+	2322.65	-0.0532138	0.9704	12.5552	12.3668	14.0906	14.9985	11.8964	15.028	13.9407	13.5207	13.7201	12.1789
ENSG00000197045	GMFB	14	54474484	54489026	-	3832.13	-0.0996195	0.9704	20.4691	29.9613	28.1294	15.3223	21.4398	25.7839	26.0452	28.3241	23.1426	20.2654
ENSG00000198331	HYLS1	11	125883614	125900648	+	500.908	-0.0820661	0.9704	9.36651	7.53614	7.32198	7.3944	7.81094	7.63588	6.70704	7.57222	10.7308	9.09472
ENSG00000204366	ZBTB12	6	31899613	31902086	-	283.846	-0.101311	0.9704	5.42552	6.59851	6.44132	6.49023	8.95626	8.77993	5.54619	6.02834	8.95077	7.05454
ENSG00000204397	CARD16	11	105041326	105101431	-	13.5913	0.605486	0.9704	0.920124	0.126313	1.2008	0.113497	0	0.170646	0	0.0283824	0.410881	0.942331
ENSG00000204439	C6orf47	6	31658298	31660778	-	489.184	-0.0655243	0.9704	8.97899	8.48653	10.5041	9.05409	9.80106	9.73326	9.13064	8.26491	11.7039	10.1639
ENSG00000204677	FAM153CP	5	178006348	178086529	+	11.9284	0.312085	0.9704	0.0155409	0.0207417	0.0206571	0.0428657	0.0250522	0.00934052	0.0303958	0.0447421	0.0125944	0.00364092
ENSG00000204923	FBXO48	2	68459422	68467294	-	151.834	0.163353	0.9704	2.07904	1.34686	1.32105	1.08415	1.00804	0.850824	0.985166	0.790224	1.26568	2.21647
ENSG00000213024	NUP62	19	49906825	49929763	-	2618.92	-0.0953737	0.9704	14.9641	23.3758	15.2639	23.5661	25.0501	23.8447	21.9291	23.143	17.5658	22.7159
ENSG00000213676	ATF6B	6	32115264	32128253	-	1438.5	-0.0630874	0.9704	22.7078	17.817	18.3787	18.9261	16.3762	19.3542	18.2155	17.5056	21.7365	21.6194
ENSG00000214391	TUBAP2	11	90282560	90284172	+	12.9489	-0.202756	0.9704	0.275116	0.429604	0.388958	0.326631	0.399142	0.297634	0.363209	0.267319	0.544649	0.609091
ENSG00000217275	AL031777.1	6	26202156	26202654	+	8.19613	-0.325415	0.9704	1.06716	0.427286	0.0967149	1.15181	0.793977	0.384837	0.684869	0.576066	1.11193	1.6876
ENSG00000223969	AC002456.1	7	90590619	90597353	-	68.3134	0.244201	0.9704	0.529478	0.372	0.554096	1.70364	0.891928	0.626854	0.890259	1.13248	0.530871	0.24224
ENSG00000227008	AL009174.1	X	133670971	133671386	+	9.10861	0.220667	0.9704	0.746716	0.896942	1.39214	1.26648	1.42859	0.807833	0.821514	1.26684	0.889189	1.12461
ENSG00000231187	AL356056.2	10	46580708	46598150	-	6.96125	-0.338469	0.9704	0.245732	0	0.0628804	0.0936077	0.0806585	0.0938275	0.143125	0.124845	0.150612	0.106674
ENSG00000232648	AC107214.1	4	183494884	183504494	-	24.1448	-0.171281	0.9704	0.50868	0.465537	1.05373	0.470593	0.513626	0.759958	0.612932	0.523029	0.832886	0.663965
ENSG00000232842	AL137845.2	X	95973328	95974315	-	34.8796	0.142934	0.9704	1.1678	2.58967	1.31887	1.89063	2.05516	1.55493	1.53185	1.89116	1.35718	1.79938
ENSG00000233170	AC138356.2	8	37747338	37748004	-	38.9492	-0.1275	0.9704	2.32859	1.75815	2.67713	3.44678	3.34122	3.45488	2.78143	2.94496	3.05017	2.59521
ENSG00000234390	USP27X-AS1	X	49876724	49879241	-	27.4442	-0.148858	0.9704	0.612086	0.514659	0.599099	0.770739	0.409856	0.684257	0.448932	0.682847	0.850351	0.559257
ENSG00000235172	LINC01366	5	170307722	170335508	+	25.9208	0.283133	0.9704	0.339539	0.780231	0.642192	0.0796672	0.461304	0.55898	0.227378	0.159379	0.630656	0.311271
ENSG00000236496	GPS2P1	9	2875442	2876427	-	15.872	0.185212	0.9704	0.855121	0.64873	0.685243	1.2144	0.753413	0.779041	0.940777	0.485897	0.890992	0.569379
ENSG00000240342	RPS2P5	12	118246084	118246962	+	3279.62	0.0629351	0.9704	168.216	182.592	193.757	205.969	175.842	161.066	207.505	198.56	157.493	162.227
ENSG00000244274	DBNDD2	20	45406057	45410610	+	37.3638	0.142386	0.9704	0.513763	0.809974	0.907944	0.554512	0.662952	0.729505	0.653542	0.762669	0.602229	0.372376
ENSG00000249743	AC116345.1	5	73213930	73295258	+	5.21366	-0.534365	0.9704	0.134189	0.0322371	0.116748	0.0289664	0	0	0.0590522	0.0289746	0.1538	0.212204
ENSG00000250220	AC053527.2	4	73259209	73317953	+	4.66967	0.347363	0.9704	0.129566	0.311264	0.281814	0.62929	0.506088	0.560682	0.0712721	0.279763	0.270002	0.273191
ENSG00000253636	AC022893.1	8	73052178	73063061	+	13.0158	0.19723	0.9704	0.262581	0.195253	0.108787	0.202434	0.181408	0.135273	0.233858	0.148494	0.182398	0.131823
ENSG00000254685	FPGT	1	74198212	74234086	+	314.357	-0.0892865	0.9704	4.1616	3.39207	3.62533	3.86147	2.66578	3.00914	3.32873	3.73648	4.41361	4.35382
ENSG00000254999	BRK1	3	10115675	10127190	+	2096.66	0.0501264	0.9704	83.9676	88.2992	90.94	90.919	96.5939	87.8345	82.7416	86.237	77.2775	101.216
ENSG00000259956	RBM15B	3	51391285	51397908	+	2602.61	-0.0537061	0.9704	17.1235	18.5968	20.5093	16.8185	20.6501	19.8803	19.1114	19.767	21.3529	17.1343
ENSG00000261150	EPPK1	8	143857324	143878464	-	6.51772	0.443681	0.9704	0.00554634	0.0199865	0.0211114	0.0179587	0.0495181	0.00900045	0.0152548	0.0508974	0.00866851	0
ENSG00000265728	AP001099.1	18	10594590	10604798	+	4.90809	0.355985	0.9704	0.103804	0.498751	0.282226	0.168056	0.521309	0.280751	0.171303	0.0560344	0.324476	0.383027
ENSG00000266783	AP005136.3	18	2561172	2562220	-	21.4492	-0.161446	0.9704	1.39601	1.11791	0.736102	0.821856	0.613743	1.14415	0.977359	0.913431	1.14603	1.07037
ENSG00000267265	AC011476.3	19	55006193	55048086	+	7.051	0.54132	0.9704	0	0.271563	0.0351242	0.522881	0.64879	0.0349406	0.426388	0.418423	0.033652	0.102148
ENSG00000267374	MIR924HG	18	39206917	39800322	-	155.811	-0.123515	0.9704	0.786558	0.549619	0.653895	0.636708	0.460004	1.01458	0.561644	0.571566	0.500401	0.717607
ENSG00000270083	AL021878.2	22	42089630	42090028	-	15.5202	0.21735	0.9704	1.44584	2.00391	1.45145	2.16072	3.10303	1.44386	2.44719	2.52155	1.62238	0.703518
ENSG00000272391	POM121C	7	75416786	75486299	-	718.508	0.126147	0.9704	3.49622	4.96922	2.56776	4.65564	5.02788	4.43734	4.24606	4.3247	2.27615	3.69655
ENSG00000272979	AC093388.1	2	190454092	190454521	-	4.71207	-0.353557	0.9704	0.722404	0.123963	0.112234	0.445544	0.921383	0.781532	0.794767	0.557087	0.322589	0.544
ENSG00000272994	AC012360.3	2	105334027	105337475	-	131.543	0.107964	0.9704	1.9171	1.77731	1.53919	2.52742	1.85232	1.1414	1.96758	1.88915	2.01092	1.91259
ENSG00000273203	AC006946.2	22	17067821	17070675	+	8.7214	0.241887	0.9704	0.248694	0.093352	0.118327	0.167762	0.173465	0.201787	0.136802	0.0839045	0.145758	0.114707
ENSG00000276547	PCDHGB5	5	141397987	141512979	+	43.9843	-0.347544	0.9704	0	0.351624	0.596917	0.266582	0.724846	0.306794	0.674301	0.622201	0.409859	0.453277
ENSG00000277687	AL139407.1	10	118692361	118693535	-	5.28018	-0.307243	0.9704	0.37767	0.136095	0.123219	0.081525	0.25289	0.286007	0.207751	0.244644	0.314811	0.159265
ENSG00000278053	DDX52	17	37609739	37643446	-	1677.52	0.0670495	0.9704	8.2763	10.6463	7.95735	8.56577	8.33202	7.53784	9.26418	8.98051	7.06573	8.93648
ENSG00000279035	AC022211.4	17	75130883	75133043	+	10.4176	0.220067	0.9704	0.184816	0.197331	0.245658	0.288129	0.34376	0.311021	0.248512	0.24387	0.149775	0.129895
ENSG00000279208	CR381653.2	21	9369285	9376645	-	54.5684	-0.181484	0.9704	4.96922	2.70684	2.51358	4.36551	1.61212	2.18788	3.30561	3.36863	5.35829	4.14233
ENSG00000280594	BTG3-AS1	21	17611744	17633199	+	56.3113	-0.168255	0.9704	1.4115	0.744354	1.31042	0.817464	0.710783	1.39668	0.719633	0.706191	1.23755	1.56068
ENSG00000283078	AL137077.2	20	62066830	62068437	+	24.7248	0.213385	0.9704	0.551944	0.828731	0.720309	0.774437	1.13955	1.22409	0.516146	0.506505	0.94891	0.261851
ENSG00000286591	AC006197.2	12	41951493	42024329	-	6.40592	-0.306524	0.9704	0.0631541	0.278152	0.0457882	0.113605	0.164455	0.182195	0.18528	0.0909098	0.153541	0.199742
ENSG00000008382	MPND	19	4343527	4360086	+	207.749	0.115931	0.970797	5.0462	4.21437	4.16893	8.2281	3.96388	4.85004	4.93218	4.2555	5.64151	3.97287
ENSG00000063761	ADCK1	14	77800109	77935014	+	76.4133	-0.121327	0.970797	1.05638	0.493462	0.620013	0.633424	0.552038	0.653052	0.737901	0.733169	0.873565	0.662913
ENSG00000069696	DRD4	11	637269	640706	+	10.4325	-0.338105	0.970797	0.0591289	0.142049	0.450133	0.542459	0.296948	0.351827	0.585466	0.670285	0.092414	0.187011
ENSG00000088356	PDRG1	20	31944337	31952046	-	1077.26	0.0829742	0.970797	23.8548	35.5995	25.9182	21.1946	31.0508	28.3095	26.8929	25.6562	21.7131	27.3245
ENSG00000089063	TMEM230	20	5068232	5113103	-	1990.01	-0.0545363	0.970797	32.7404	29.823	32.3162	29.984	30.6301	29.2047	28.3711	32.0496	33.3561	38.5036
ENSG00000104723	TUSC3	8	15417215	15766649	+	2605.73	-0.0627827	0.970797	21.7093	27.4223	25.5438	22.2499	22.4243	29.175	21.0619	23.5486	24.3484	26.5109
ENSG00000105523	FAM83E	19	48600810	48614854	-	7.29929	-0.353173	0.970797	0.122829	0.14754	0.209912	0.0189387	0.117495	0.0949157	0.135132	0.0757761	0.0731322	0.406978
ENSG00000107957	SH3PXD2A	10	103594027	103855543	-	876.86	-0.112934	0.970797	4.75244	3.37344	3.72342	1.98819	3.57657	4.75347	3.43029	3.23988	3.31562	4.09499
ENSG00000108515	ENO3	17	4948092	4957131	+	328.85	0.167846	0.970797	5.66594	4.14807	4.94751	1.39492	3.5424	2.32659	3.04849	3.94036	3.50123	4.71982
ENSG00000111012	CYP27B1	12	57762334	57768986	-	126.904	0.0845221	0.970797	2.05396	1.86661	1.7194	1.91059	2.11127	2.11974	1.8583	1.75065	1.32349	2.06567
ENSG00000114547	ROPN1B	3	125969160	125983454	+	5.94044	0.339998	0.970797	0.154084	0.0264405	0.0718165	0.0237579	0.122828	0.0595342	0.0605424	0.0237646	0.0688063	0.104428
ENSG00000116062	MSH6	2	47695530	47810101	+	6356.16	-0.0826833	0.970797	34.1794	24.6761	27.0564	24.595	25.9628	32.9416	24.8348	27.7224	22.9486	36.0764
ENSG00000116675	DNAJC6	1	65248219	65415871	+	136.208	-0.0914686	0.970797	1.07146	0.988246	0.825384	0.874214	0.846995	1.07636	0.666575	0.977744	1.03666	1.14976
ENSG00000117155	SSX2IP	1	84643707	84690803	-	2163.83	-0.063737	0.970797	13.7254	12.3218	13.4799	9.79097	10.1984	12.6592	11.5625	12.8383	12.0532	13.0945
ENSG00000118193	KIF14	1	200551497	200620751	-	2212.82	-0.100019	0.970797	19.8762	12.0946	13.0279	13.9735	12.1876	14.1116	12.6772	12.2959	17.3249	19.8643
ENSG00000119121	TRPM6	9	74722495	74888094	-	71.889	-0.520212	0.970797	0.859238	0.0869748	0.514473	0.0677306	0.0323231	0.584895	0.0531071	0.119865	0.362137	1.1196
ENSG00000119509	INVS	9	100099243	100302175	+	386.829	-0.0985458	0.970797	1.83579	1.92854	3.147	2.8344	2.98632	2.37652	2.31407	2.84192	3.07344	3.02446
ENSG00000120457	KCNJ5	11	128891356	128921163	+	5.17673	0.40769	0.970797	0.135185	0.00854641	0.0309512	0.0383966	0.0158808	0.00769735	0.0313108	0.0384074	0.0444808	0.0525073
ENSG00000123575	FAM199X	X	104166453	104195902	+	949.046	-0.0539995	0.970797	6.99636	5.85896	5.74773	5.33992	5.73583	5.52248	6.00021	6.22119	6.58028	6.49232
ENSG00000126461	SCAF1	19	49642209	49658642	+	1677.6	-0.0910837	0.970797	11.9589	18.986	14.8112	20.0854	22.5988	18.6807	20.0798	20.3379	16.2412	18.854
ENSG00000129646	QRICH2	17	76274049	76307998	-	187.185	0.124537	0.970797	1.39084	1.46759	1.20338	1.89925	2.25539	1.42155	1.44562	1.32736	1.08889	2.25211
ENSG00000131016	AKAP12	6	151239967	151358559	+	3969.63	0.175235	0.970797	12.1371	32.7964	31.3323	14.2296	26.0969	37.3946	18.0597	18.5523	15.4073	13.8406
ENSG00000136099	PCDH8	13	52842889	52848641	-	11.5717	-0.242626	0.970797	0.068934	0.0621017	0.0937101	0.102302	0.173095	0.223728	0.104279	0.0651196	0.0987604	0.0999269
ENSG00000138606	SHF	15	45167214	45201175	-	138.994	-0.156097	0.970797	1.78629	0.904011	1.55807	1.15483	1.12325	1.3243	1.0275	0.900627	2.53203	1.49127
ENSG00000142784	WDTC1	1	27234632	27308636	+	663.562	-0.0945174	0.970797	5.81824	4.70727	5.60089	5.85026	4.407	5.53099	4.67483	4.15793	7.64242	6.16557
ENSG00000143320	CRABP2	1	156699606	156705816	-	170.591	-0.250142	0.970797	3.15802	5.86245	6.51207	9.03029	10.4358	5.36877	7.94137	20.6338	5.21351	2.46459
ENSG00000143633	C1orf131	1	231223763	231241187	-	339.253	0.0692109	0.970797	2.53321	3.79125	3.34339	3.10576	2.82709	2.73168	3.12969	3.2217	2.85303	2.9213
ENSG00000145365	TIFA	4	112274537	112285904	-	860.949	-0.0618648	0.970797	8.6125	11.7855	10.3416	8.62037	8.75054	10.6598	9.73904	10.2776	10.2775	9.24467
ENSG00000145882	PCYOX1L	5	149358037	149369653	+	236.919	0.124679	0.970797	2.3588	1.37695	1.58232	2.45071	2.1732	1.08911	2.02109	2.39587	1.98304	1.63461
ENSG00000146083	RNF44	5	176526712	176538025	-	721.579	0.093743	0.970797	7.67338	5.45639	6.02937	6.64772	6.36326	6.93635	4.39019	4.6147	7.10782	7.10032
ENSG00000146834	MEPCE	7	100428790	100434118	+	2640.78	0.141219	0.970797	47.1809	28.4775	27.2255	49.6704	56.9869	35.4234	49.0342	51.5489	29.9279	24.0766
ENSG00000149489	ROM1	11	62611722	62615120	+	28.1285	-0.148107	0.970797	0.426866	0.2991	0.560946	0.614297	0.69473	0.596497	0.704437	0.518459	0.444773	0.618786
ENSG00000151247	EIF4E	4	98871684	98930637	-	950.145	0.0815737	0.970797	3.05369	4.16822	3.79444	2.49235	3.36922	3.02719	3.4741	3.49776	2.68217	3.26593
ENSG00000151276	MAGI1	3	65353525	66038834	-	1402.79	-0.0626321	0.970797	6.33511	5.68777	5.60535	5.38619	5.61182	6.16538	4.94961	5.43706	7.27564	6.06838
ENSG00000153487	ING1	13	110712736	110723339	+	259.272	-0.15848	0.970797	3.23027	1.39351	1.34477	2.0394	1.31021	1.48805	2.26987	1.52248	1.91089	3.21512
ENSG00000156298	TSPAN7	X	38561370	38688920	+	45.6013	-0.254084	0.970797	1.29847	0.445628	0.512091	0.338814	0.652893	0.602034	0.408153	0.677819	1.81383	0.376077
ENSG00000156875	MFSD14A	1	100038095	100083377	+	57.8471	0.11613	0.970797	0.693144	0.778292	1.24544	1.10592	1.14352	0.961798	0.828886	0.92728	1.09903	0.762523
ENSG00000157999	ANKRD61	7	6031376	6036552	+	7.35656	-0.271743	0.970797	0.06237	0.262212	0.203489	0.370243	0.243619	0.438587	0.240161	0.202008	0.292439	0.197262
ENSG00000164430	CGAS	6	73413515	73452297	-	362.311	0.0901551	0.970797	4.45464	5.40191	4.30115	3.78669	3.80865	4.88825	3.78968	4.12063	2.90233	4.72996
ENSG00000166377	ATP9B	18	79069285	79378287	+	396.563	0.11404	0.970797	0.71613	1.43129	1.25709	1.73187	1.57188	1.28267	1.4515	1.23832	1.07127	1.15284
ENSG00000166477	LEO1	15	51938025	51971778	-	992.876	0.0792771	0.970797	14.195	23.0025	18.7145	18.7175	18.8869	18.689	19.6685	19.8072	15.3138	15.0182
ENSG00000167088	SNRPD1	18	21612314	21633524	+	3879.21	-0.0777254	0.970797	26.8156	45.202	40.5581	35.2472	40.8357	40.425	42.2342	42.6573	34.6926	39.0764
ENSG00000167264	DUS2	16	67987746	68079320	+	304.238	0.0852328	0.970797	2.93362	4.14941	3.7337	3.7399	3.67725	2.66777	3.89402	4.08521	2.83518	3.69789
ENSG00000168056	LTBP3	11	65538805	65558930	-	949.697	0.187576	0.970797	1.92091	3.80065	7.05394	2.86756	7.38248	5.79357	3.77379	4.62351	3.76037	2.26621
ENSG00000171365	CLCN5	X	49922596	50099235	+	286.115	0.0977642	0.970797	1.50284	1.29805	1.26791	1.27923	0.925042	0.766827	1.21872	1.27123	1.27934	1.32712
ENSG00000173517	PEAK1	15	77100656	77420144	-	2356.19	0.0775647	0.970797	3.46988	5.68217	5.09068	4.77098	5.29769	5.36581	4.62091	4.74459	4.24063	4.06439
ENSG00000174903	RAB1B	11	66268590	66277492	+	3612.87	0.0462824	0.970797	79.4449	91.4095	94.5168	93.8269	98.2359	91.856	93.8622	81.3232	92.0963	83.8273
ENSG00000177058	SLC38A9	5	55625845	55773194	-	312.357	-0.0648323	0.970797	1.68995	1.58891	1.55891	1.83484	1.73445	1.70312	2.01417	1.87337	1.41496	1.79225
ENSG00000177613	CSTF2T	10	51695486	51699595	-	1441.45	-0.0520569	0.970797	14.954	15.9134	17.7778	15.907	19.1349	19.0865	16.4757	16.9024	17.9776	16.3118
ENSG00000179361	ARID3B	15	74541177	74598131	+	96.4111	0.159534	0.970797	0.907242	1.37293	0.613747	0.616818	0.470369	0.525526	0.872372	0.678692	0.543361	0.941403
ENSG00000184922	FMNL1	17	45221444	45247319	+	411.709	0.133453	0.970797	3.79741	3.54932	1.91649	1.63944	3.09237	1.90005	2.61112	2.22283	2.68932	3.33412
ENSG00000186451	SPATA12	3	57060664	57075432	+	31.1319	0.252217	0.970797	1.64131	0.389435	0.639069	0.809201	0.271366	0.372668	0.6242	0.437529	0.570055	1.15358
ENSG00000189269	DRICH1	22	23608452	23632321	-	20.7274	-0.155216	0.970797	0.954328	0.573161	0.889598	0.551796	0.684668	0.774329	0.67495	0.956717	0.994362	0.682715
ENSG00000196233	LCOR	10	96832282	96995959	+	2029.2	0.11247	0.970797	6.45519	3.83494	3.32558	2.85866	3.2128	3.39121	3.99089	3.80219	3.20928	3.81895
ENSG00000198408	OGA	10	101784443	101818465	-	3188.25	0.0722306	0.970797	27.5859	18.2118	17.9871	24.3346	21.4512	20.6091	21.5914	22.3846	18.9366	20.7097
ENSG00000198886	MT-ND4	MT	10760	12137	+	75117.3	-0.115497	0.970797	3681.91	2702.95	2108.66	1723.7	2498.64	3811.02	2566.84	2629.49	2715.99	2052.38
ENSG00000203667	COX20	1	244835616	244845057	+	1303.36	0.0888276	0.970797	18.741	13.4368	13.2427	14.0334	11.9747	12.3855	11.5056	15.1276	11.1699	16.9835
ENSG00000204152	TIMM23B	10	49942049	49974850	+	39.6111	0.149632	0.970797	0.452521	0.946847	0.762011	0.488412	0.684218	0.552728	0.754804	0.772225	0.410665	0.507852
ENSG00000217325	PRELID1P1	6	126643488	126644390	+	5.95189	0.316344	0.970797	0.344002	0.354179	0.0534449	0.530409	0.493598	0.265827	0.270329	0.530559	0.153614	0.207238
ENSG00000223812	AC073365.1	3	191425493	191591097	+	106.103	-0.418614	0.970797	1.07125	0.358968	0.250004	0.446605	0.159061	1.15893	0.0961051	0.0744552	0.704202	1.02273
ENSG00000237094	AL732372.2	1	365389	522928	-	13.8416	-0.208473	0.970797	0.164515	0.103102	0.0933476	0.0849219	0.0558785	0.108336	0.11804	0.146725	0.149058	0.0603275
ENSG00000240038	AMY2B	1	103553815	103579534	+	21.3557	-0.22271	0.970797	0.0888592	0.0782731	0.23193	0.127876	0.11239	0.243535	0.0782081	0.0831428	0.191346	0.149889
ENSG00000240207	AC080013.1	3	158732263	158784070	+	15.2767	0.217565	0.970797	0.099371	0.110837	0.0463155	0.183862	0.198034	0.115183	0.117134	0.145598	0.0813525	0.0897965
ENSG00000240694	PNMA2	8	26504701	26514092	-	422.55	-0.167058	0.970797	4.20314	2.80699	3.53889	3.3658	3.47133	3.09759	2.59726	2.85872	8.31018	2.65703
ENSG00000243716	NPIPB5	16	22479121	22536521	+	42.1386	0.132778	0.970797	0.133062	0.239748	0.255654	0.215424	0.227698	0.263914	0.16591	0.215485	0.175616	0.15431
ENSG00000248159	HSPA8P11	8	30237382	30240997	+	6.33199	-0.335032	0.970797	0.0467611	0.0280843	0.17799	0.176645	0.287022	0.101177	0.282948	0.227179	0.194891	0.0985963
ENSG00000250539	KRT8P33	5	123400922	123402344	-	24.4322	-0.196028	0.970797	0.405405	0.824095	1.01744	0.706827	0.939674	1.18081	0.857719	0.707026	0.389918	1.31508
ENSG00000250896	RNPS1P1	4	11371975	11372892	+	25.8286	-0.135021	0.970797	1.01514	1.21937	1.57715	1.25218	1.4566	1.6212	1.43592	1.35691	1.1081	1.63081
ENSG00000254860	TMEM9B-AS1	11	8964510	8977527	+	26.827	0.186864	0.970797	0.402597	0.265976	0.339325	0.195538	0.370674	0.33755	0.0996581	0.249925	0.388024	0.307719
ENSG00000258081	AL110292.1	14	26599755	27295516	+	22.3945	0.171746	0.970797	0.245079	0.263931	0.266532	0.20979	0.113177	0.210282	0.148761	0.127734	0.228944	0.258376
ENSG00000260157	AC233702.1	17	21614487	21641536	+	160.721	0.134214	0.970797	10.8847	20.4804	12.0031	10.0228	16.7346	16.7165	14.6548	14.0523	9.51722	8.90741
ENSG00000260585	AL359851.1	X	121871869	121876865	+	5.68094	-0.279125	0.970797	0.0621641	0.0213344	0.0772635	0.0383398	0.049554	0.0576446	0.068391	0.0383506	0.083278	0.0561745
ENSG00000261799	AC007406.5	12	273954	277123	-	50.3452	-0.149441	0.970797	0.783934	0.521269	1.14182	0.740347	0.468684	0.969254	0.831658	0.649876	1.02102	0.590334
ENSG00000266173	STRADA	17	63682336	63741986	-	110.584	0.102327	0.970797	0.518949	0.510462	0.3644	0.657136	0.510748	0.433225	0.543958	0.502917	0.549234	0.357557
ENSG00000271989	AL139424.1	1	10429881	10430677	-	4.5133	-0.355038	0.970797	0.222717	0.0668808	0.242212	0.300476	0.37283	0.542127	0.245026	0.120224	0.522133	0.1174
ENSG00000273247	AC097376.3	4	139411927	139454034	-	46.4327	-0.174213	0.970797	0.340326	0.120628	0.260902	0.385383	0.224148	0.325931	0.220967	0.234909	0.470865	0.252918
ENSG00000273428	AC004832.6	22	30435544	30436247	+	5.25564	0.310664	0.970797	0.378207	0.454295	0.342761	0.204102	0.633123	0.0681937	0.277394	0.476372	0.328394	0.465181
ENSG00000134899	ERCC5	13	102807146	102876001	+	15.1398	-0.235369	0.970817	0.153874	0.0660111	0.053789	0.106765	0.0367983	0.095125	0.114874	0.0474645	0.0916167	0.144842
ENSG00000158023	WDR66	12	121918592	122003927	+	392.825	-0.181576	0.970817	2.15752	1.15374	1.0383	0.865458	0.598734	1.00791	0.999593	0.797193	1.96552	1.82453
ENSG00000165868	HSPA12A	10	116671192	116850236	-	501.386	0.177673	0.970879	4.44363	1.62155	1.21936	2.17746	1.46472	1.55782	1.90599	1.64367	1.53553	3.02036
ENSG00000007516	BAIAP3	16	1333601	1349441	+	59.5051	-0.144055	0.971082	0.599289	0.459667	0.455438	0.374065	0.346493	0.460868	0.381293	0.381966	0.835079	0.411053
ENSG00000287260	AL357075.4	6	154510791	154522307	+	14.805	-0.217479	0.971458	0.649782	0.413209	0.498819	0.536302	0.767819	0.620263	0.336409	0.536454	1.31425	0.523851
ENSG00000106733	NMRK1	9	75060573	75088217	-	62.8327	-0.167626	0.971522	0.815191	0.372369	0.899035	0.978985	0.65349	0.583802	0.555793	0.681764	1.05276	1.30729
ENSG00000233818	AP000695.2	21	36445731	36532408	+	7.85903	0.379763	0.971522	0.640405	0.452496	0.24581	0.32527	0.168164	0.0815083	0.372999	0.12201	0.0392511	0.794295
ENSG00000279968	GVQW2	6	138725211	138773652	-	5.49367	-0.294014	0.971522	0.0889601	0.0356191	0.0806226	0.144024	0.0496401	0.0481207	0.130495	0.128057	0.0926919	0.0937868
ENSG00000121577	POPDC2	3	119636457	119665324	-	10.2921	-0.273484	0.971567	0.217798	0.152609	0.157908	0.215483	0.182298	0.176718	0.119807	0.0979743	0.170201	0.554902
ENSG00000213906	LTB4R2	14	24305734	24312053	+	68.9837	0.11008	0.971699	0.892192	1.23656	0.895652	1.34814	1.01101	1.12856	1.28358	0.948409	0.829506	0.795892
ENSG00000141543	EIF4A3	17	80134369	80147151	-	3242.87	-0.0948759	0.97183	27.5164	26.569	30.0502	21.5946	26.1159	29.9513	34.2088	33.0807	17.7352	25.8364
ENSG00000115073	ACTR1B	2	97655939	97664044	-	1596.58	-0.0766014	0.971858	23.1136	21.1684	28.4185	26.3906	33.2766	26.3516	31.8802	29.8406	28.0377	23.4822
ENSG00000115310	RTN4	2	54972187	55112621	-	7670.52	0.0538196	0.971858	53.1593	66.3813	55.5754	52.6466	58.007	52.1488	56.4562	58.4374	48.0612	60.191
ENSG00000123091	RNF11	1	51236273	51273447	+	3205.23	0.0791488	0.971858	38.4014	60.4123	56.3404	53.098	48.8878	50.8315	47.9742	58.9015	45.8515	39.8385
ENSG00000137804	NUSAP1	15	41320794	41381050	+	11.3499	-0.212176	0.971858	0.0860959	0.206834	0.13376	0.119474	0.164715	0.172979	0.18944	0.172623	0.205046	0.0778004
ENSG00000172046	USP19	3	49108046	49120938	-	1686.79	0.0411105	0.971858	14.9885	14.2318	14.3779	14.0265	15.0139	15.1164	13.0861	13.3775	15.4395	13.5782
ENSG00000187097	ENTPD5	14	73958010	74019399	-	860.492	0.112873	0.971858	4.84851	4.44243	5.7751	2.71806	3.14925	3.64492	2.94462	4.0113	4.69105	4.06582
ENSG00000138193	PLCE1	10	94030812	94332823	+	1584.54	-0.178168	0.971895	9.97351	3.07539	5.95701	5.56749	3.36673	4.4741	4.90857	5.50607	11.3717	5.35501
ENSG00000139182	CLSTN3	12	7129698	7158945	+	1207.99	-0.116084	0.971895	6.9103	8.29261	11.9469	8.16295	6.54928	12.5478	6.63042	6.88387	10.5048	8.80067
ENSG00000148842	CNNM2	10	102918294	103090222	+	343.415	0.0981989	0.971895	1.47885	0.822875	0.833712	1.13549	1.0133	0.779357	0.992937	0.953845	1.1415	1.07187
ENSG00000072864	NDE1	16	15643267	15726353	+	947.998	-0.0673008	0.972106	8.87687	7.23785	7.99368	8.43017	8.4103	7.82954	7.67777	7.30763	9.70371	10.3889
ENSG00000133454	MYO18B	22	25742144	26031041	+	2185.34	0.121463	0.972106	11.6541	6.73851	14.2654	14.4685	9.88343	7.85466	12.0519	12.1575	12.6242	7.72181
ENSG00000085721	RRN3	16	15060022	15094317	-	817.869	0.0962437	0.972262	7.84806	13.6979	9.10404	9.10438	9.66415	8.65214	10.4433	11.3433	6.89785	8.88175
ENSG00000106617	PRKAG2	7	151556124	151877125	-	221.067	0.0767485	0.972512	0.605119	0.795001	0.68159	0.685186	0.590903	0.540668	0.754893	0.723294	0.602355	0.561054
ENSG00000005206	SPPL2B	19	2328615	2355095	+	294.832	0.0960939	0.972517	1.53125	1.63095	1.84742	2.71791	2.24959	2.02542	2.26372	1.73066	1.68897	1.62694
ENSG00000006007	GDE1	16	19501693	19522123	-	1429.3	0.0832879	0.972517	18.5895	17.7032	14.4782	16.6599	13.9661	13.0683	13.412	13.5434	15.6724	21.1327
ENSG00000012061	ERCC1	19	45407333	45478828	-	1831.15	-0.103758	0.972517	10.0993	16.7865	11.5632	16.4578	22.0266	17.8137	16.8809	15.4486	17.9279	14.5906
ENSG00000034053	APBA2	15	28884483	29118315	+	586.069	0.0684619	0.972517	3.87622	4.51637	4.55979	4.34403	3.92936	4.94831	3.93044	3.35485	4.44944	3.55528
ENSG00000072803	FBXW11	5	171861549	172006873	-	1796.08	0.0430777	0.972517	13.9248	16.6306	16.0436	16.1285	16.7035	16.4676	14.3216	15.9698	15.396	14.9236
ENSG00000100478	AP4S1	14	31025106	31130996	+	66.9774	0.147756	0.972517	0.199658	0.513911	0.367061	0.297586	0.45625	0.442284	0.345175	0.302802	0.356628	0.205479
ENSG00000103061	SLC7A6OS	16	68284503	68310946	-	537.088	-0.0916531	0.972517	4.2255	4.88195	4.20782	5.75118	5.09447	3.96551	6.74911	6.17418	4.42928	4.42793
ENSG00000104147	OIP5	15	41309273	41332591	-	681.674	-0.112009	0.972517	40.7552	22.9016	24.1504	21.7745	22.9684	23.9442	25.8944	23.6156	30.7995	39.0321
ENSG00000107485	GATA3	10	8045378	8075198	+	70.1288	-0.104036	0.972517	0.70563	1.13012	0.753185	1.02957	1.22498	1.1168	1.03508	0.987533	1.15731	0.895453
ENSG00000107807	TLX1	10	101131300	101137789	+	7.16358	-0.32605	0.972517	0.321077	0.0405971	0.0918902	0.0364782	0.0942961	0.0914097	0.204507	0.109466	0.211292	0.12471
ENSG00000108679	LGALS3BP	17	78971238	78979947	-	4823.04	0.181619	0.972517	92.215	92.7134	76.213	23.2202	79.6412	70.9744	68.5097	65.298	28.0373	88.1267
ENSG00000109919	MTCH2	11	47617315	47642607	-	3790.9	0.0676775	0.972517	75.2132	74.7107	64.6938	62.1932	50.4182	55.7071	63.5305	65.387	58.5957	69.0149
ENSG00000111325	OGFOD2	12	122974580	122980043	+	41.2913	0.127396	0.972517	0.35632	0.45114	0.492243	0.436551	0.537373	0.583435	0.497961	0.363896	0.321096	0.314736
ENSG00000114279	FGF12	3	192139395	192767764	-	85.962	-0.130798	0.972517	0.458545	0.659505	0.465875	0.442818	0.686809	0.711477	0.418185	0.45597	0.502927	0.877796
ENSG00000115211	EIF2B4	2	27364352	27370486	-	1017.74	0.0720158	0.972517	9.72938	10.3794	7.74376	9.38907	10.2183	7.73024	9.26884	8.60235	8.07712	11.4661
ENSG00000115295	CLIP4	2	29097705	29189643	+	1762.89	-0.135471	0.972517	16.8129	9.78941	11.1395	8.48228	6.24384	7.6384	9.97635	11.1138	14.2439	14.6647
ENSG00000115548	KDM3A	2	86440647	86492716	+	1287.4	0.0493438	0.972517	4.47133	4.84181	4.56515	5.61469	4.43146	4.57738	4.9596	4.73727	4.2834	4.56266
ENSG00000117984	CTSD	11	1752755	1764573	-	866.83	0.0733254	0.972517	16.7906	11.7376	13.8246	15.369	12.4173	13.3157	11.2896	11.8257	14.5817	15.6656
ENSG00000118640	VAMP8	2	85561562	85582031	+	168.138	-0.261872	0.972517	8.28026	18.8797	9.92176	2.72927	1.71537	10.5672	12.9281	10.6525	4.90792	10.7159
ENSG00000124140	SLC12A5	20	46021690	46060152	+	89.116	0.183515	0.972517	0.886629	0.418821	0.379195	0.360201	0.539214	0.501154	0.35072	0.473233	0.757742	0.194299
ENSG00000127483	HP1BP3	1	20742679	20787323	-	7684.53	-0.0572587	0.972517	55.935	49.2064	55.2631	45.45	41.4018	54.1764	46.2557	49.6829	55.689	51.4674
ENSG00000130312	MRPL34	19	17292609	17306843	+	307.96	0.097816	0.972517	11.2125	7.84068	7.44234	10.4257	8.95902	7.91597	7.47089	7.47342	7.67888	12.3481
ENSG00000133107	TRPC4	13	37636636	37870425	-	4.54798	-0.363093	0.972517	0.0422129	0.0253527	0.034431	0.0683414	0.0588874	0.0685019	0.0580516	0.136721	0.0219918	0.0111258
ENSG00000135655	USP15	12	62260338	62417431	+	2143.89	0.0704505	0.972517	4.65062	6.76937	5.37583	4.96275	5.72572	5.03868	5.70982	6.05715	4.42186	4.9439
ENSG00000136574	GATA4	8	11676959	11760002	+	169.665	-0.0886203	0.972517	2.00757	1.45167	1.42295	2.13446	1.97295	1.64242	2.25262	1.71452	1.8108	2.14808
ENSG00000137094	DNAJB5	9	34989641	34998900	+	1077.35	-0.0914063	0.972517	8.69296	8.42404	11.5593	6.28477	8.0705	7.26931	8.61895	9.12484	11.373	9.45845
ENSG00000137312	FLOT1	6	30727709	30742732	-	3523.84	-0.0887167	0.972517	63.4922	48.5342	56.2158	41.58	50.7527	46.3503	48.6221	46.0442	69.9302	66.1585
ENSG00000142687	KIAA0319L	1	35433492	35557950	-	1381.01	0.0520661	0.972517	7.75973	7.3259	7.33519	6.65733	6.43574	7.17705	7.22753	6.93813	7.17193	5.74403
ENSG00000144451	SPAG16	2	213284379	214410501	+	145.744	0.208181	0.972517	1.73055	0.561638	1.15728	0.655473	0.491824	0.70934	0.437542	0.498996	0.879174	1.45616
ENSG00000145779	TNFAIP8	5	119268692	119399688	+	221.572	-0.111879	0.972517	1.346	0.946262	1.56595	1.35703	0.86752	1.63678	1.07331	0.940616	1.42421	1.50153
ENSG00000146963	LUC7L2	7	139340359	139423457	+	502.208	0.0565388	0.972517	4.04698	3.4602	4.07267	4.17838	3.93623	3.5573	3.91128	4.40712	3.3163	3.75546
ENSG00000147533	GOLGA7	8	41490396	41510980	+	904.342	0.0408285	0.972517	18.242	18.8525	19.2926	16.417	17.2755	18.2797	18.2143	17.0801	16.8766	17.1138
ENSG00000148308	GTF3C5	9	133030675	133058503	+	1994.86	-0.0888787	0.972517	18.7166	20.5381	27.2877	29.9883	34.2617	27.6663	29.9017	26.9557	24.9082	29.6698
ENSG00000149922	TBX6	16	30085793	30091887	-	8.81771	-0.252623	0.972517	0.155607	0.220896	0.10769	0.0305361	0.11051	0.107127	0.155631	0.137451	0.206353	0.134222
ENSG00000156218	ADAMTSL3	15	83654088	84039842	+	264.461	-0.127114	0.972517	1.32419	0.978406	1.61826	1.31625	1.06138	1.45719	1.35671	1.3461	1.99137	0.7292
ENSG00000157890	MEGF11	15	65895079	66253747	-	8.82195	-0.347321	0.972517	0.0767599	0.00542369	0.0441948	0.0146202	0.050391	0.00976972	0.0347731	0.0487479	0.0658658	0.0856849
ENSG00000160404	TOR2A	9	127731524	127735313	-	125.749	-0.123569	0.972517	1.14746	0.998571	1.94826	1.44067	2.18221	1.69739	1.66173	1.58013	2.14719	1.32081
ENSG00000161920	MED11	17	4731428	4733607	+	161.17	0.087224	0.972517	5.47929	6.14768	4.94394	5.06904	5.74536	4.95066	4.57079	3.83536	6.58748	5.80832
ENSG00000162241	SLC25A45	11	65375192	65383701	-	93.38	0.179579	0.972517	0.39546	0.665027	1.03833	0.384143	0.586348	0.818985	0.267259	0.390351	0.629847	0.601551
ENSG00000162341	TPCN2	11	69048932	69136316	+	128.156	0.0740154	0.972517	0.789265	0.926003	0.931546	0.944315	0.812546	0.800912	0.982755	0.91816	0.726749	0.754684
ENSG00000162545	CAMK2N1	1	20482391	20486210	-	1600.06	0.141538	0.972517	16.9839	37.5276	37.497	25.759	38.802	38.5173	33.1723	32.2216	16.6669	21.3536
ENSG00000163535	SGO2	2	200510008	200584096	+	2681.6	0.0933706	0.972517	25.9842	20.3844	19.2632	20.4934	20.0411	12.5249	20.766	20.242	20.3458	25.6367
ENSG00000163684	RPP14	3	58306247	58324695	+	578.538	-0.0602821	0.972517	3.67771	3.60919	2.96227	2.73969	3.4479	3.41115	3.55054	3.54715	3.02031	3.60908
ENSG00000163832	ELP6	3	47495640	47513712	-	814.513	0.0399292	0.972517	11.7467	12.1992	11.9469	12.2234	13.3673	11.149	11.8613	11.7865	12.5086	12.4843
ENSG00000164087	POC1A	3	52075226	52154690	-	784.548	0.0755479	0.972517	20.5684	14.6035	15.3017	17.882	17.6624	16.1295	15.1359	14.4529	14.9043	21.026
ENSG00000165392	WRN	8	31033788	31175916	+	793.444	-0.0838395	0.972517	4.35997	4.95727	5.03721	4.68183	4.36433	4.42277	4.85163	5.21015	3.58343	6.73104
ENSG00000166965	RCCD1	15	90954870	90963125	+	487.419	-0.0812155	0.972517	6.07282	3.92619	4.4774	4.64597	4.0365	4.9274	4.19536	4.35803	5.08998	5.94097
ENSG00000170085	SIMC1	5	176238367	176345991	+	221.65	-0.0786505	0.972517	1.72343	1.57909	1.9789	2.26675	1.91442	2.16801	1.75496	2.08565	2.35532	1.63102
ENSG00000170632	ARMC10	7	103074881	103099759	+	1135.53	0.140352	0.972517	16.024	8.43543	7.65842	16.9285	14.1916	10.6825	14.9079	15.2787	8.70181	7.81267
ENSG00000172062	SMN1	5	70925030	70953942	+	104.676	-0.092586	0.972517	1.38989	1.89326	1.80763	1.40734	1.45519	1.42615	1.95475	2.0884	1.53778	1.4653
ENSG00000173320	STOX2	4	183797692	184023526	+	248.768	-0.271864	0.972517	2.61221	0.49716	0.832301	0.370862	0.505484	0.675877	0.768942	0.6787	1.09441	2.60162
ENSG00000173681	BCLAF3	X	19912860	19970298	-	133.193	0.0818724	0.972517	0.822735	0.747368	0.816462	0.82139	0.648464	0.789941	0.571374	0.705041	0.905468	0.672215
ENSG00000173692	PSMD1	2	231056864	231172827	+	5855.3	0.133854	0.972517	85.0139	55.1948	44.9856	48.3576	53.458	42.8993	48.0684	45.9513	35.416	89.2476
ENSG00000174365	SNHG11	20	38446343	38450940	+	133.312	0.0989384	0.972517	1.37297	1.51961	1.5998	1.25958	1.65263	1.67631	1.46734	1.43993	1.49187	0.837459
ENSG00000176383	B3GNT4	12	122203681	122208952	+	31.3798	-0.120488	0.972517	0.31196	0.2342	0.339267	0.336703	0.380789	0.369133	0.375384	0.389422	0.284415	0.328886
ENSG00000183020	AP2A2	11	924894	1012245	+	1012.58	0.0753078	0.972517	4.88516	5.97859	4.91721	5.14342	5.27204	3.66613	5.87599	5.78612	4.96536	4.56772
ENSG00000183814	LIN9	1	226231149	226309869	-	824.222	-0.0503292	0.972517	10.0901	9.372	8.73517	7.86045	8.23919	9.35958	9.21034	9.49129	8.37943	9.43684
ENSG00000184992	BRI3BP	12	124993645	125031231	+	994.695	-0.0780671	0.972517	6.71304	6.40952	8.13585	6.30228	7.52137	9.42549	7.00674	6.97592	5.67712	7.94971
ENSG00000185482	STAC3	12	57243453	57251188	-	11.0687	-0.220195	0.972517	0.191003	0.280413	0.115401	0.343586	0.26053	0.206636	0.233483	0.297859	0.442256	0.201366
ENSG00000185686	PRAME	22	22547701	22559361	-	11114.5	0.159501	0.972517	146.969	102.588	128.019	173.852	197.343	90.0252	201.34	194.08	61.3022	123.659
ENSG00000187240	DYNC2H1	11	103109410	103479863	+	572.603	0.111952	0.972517	2.34711	2.21567	1.36308	2.03555	1.66599	2.02114	1.8147	1.72974	1.07494	2.26877
ENSG00000187514	PTMA	2	231706895	231713541	+	22054	0.0977318	0.972517	425.713	346.855	276.335	282.711	308.508	277.789	297.293	307.454	222.128	428.036
ENSG00000187566	NHLRC1	6	18120440	18122677	-	36.5022	0.196172	0.972517	0.356914	1.04798	0.56067	0.920253	1.34986	1.07257	0.938034	0.642218	0.61981	0.418087
ENSG00000187860	CCDC157	22	30356635	30378658	+	69.8502	0.11447	0.972517	0.707487	0.356115	0.549583	0.581791	0.481257	0.502973	0.452187	0.378271	0.526547	0.618009
ENSG00000188603	CLN3	16	28474111	28495575	-	5.46669	0.295419	0.972517	0.0315108	0.0486646	0.0342691	0.0291515	0.00502377	0.02435	0.0247623	0.0340197	0.0187615	0.0189831
ENSG00000198185	ZNF334	20	46499630	46513559	-	247.606	-0.0952438	0.972517	1.55786	1.53739	1.68719	1.72328	1.96943	2.12594	1.67123	1.80053	2.29	1.16534
ENSG00000198624	CCDC69	5	151181052	151224093	-	551.143	0.0971639	0.972517	7.52627	6.14921	4.8837	5.17637	4.27988	4.50838	5.08865	4.14032	6.02654	6.42913
ENSG00000198626	RYR2	1	237042184	237833988	+	12.5745	-0.228065	0.972517	0.0521928	0.0179123	0.0324351	0.02146	0.0332843	0.0349543	0.0191403	0.0241493	0.0595615	0.0471639
ENSG00000214029	ZNF891	12	133106817	133130473	-	213.495	0.0836214	0.972517	0.62602	0.505867	0.721048	0.832305	0.736752	0.683415	0.688727	0.577555	0.729369	0.551988
ENSG00000225339	AL354740.1	6	34248535	34286768	+	7.31789	0.271574	0.972517	0.0476254	0.0508504	0.0460393	0.0228457	0.0649615	0.0572483	0.0174653	0.0285651	0.0661643	0.0223153
ENSG00000226085	UQCRFS1P1	22	39875289	39876108	+	8.87332	-0.239704	0.972517	0.487057	0.195015	0.470836	0.525687	0.724746	0.644015	0.773998	0.701114	0.451101	0.285268
ENSG00000226266	AC009961.1	2	159670708	159712435	-	15.7719	0.167456	0.972517	0.325817	0.234819	0.407488	0.281327	0.23635	0.299612	0.250918	0.298994	0.203691	0.274796
ENSG00000229404	LINC00858	10	84267747	84294659	+	11.0371	-0.221569	0.972517	0.0845083	0.112789	0.112329	0.141884	0.0733538	0.101584	0.0826431	0.121649	0.225025	0.0791942
ENSG00000230309	AL121718.1	6	78604467	78606036	-	6.56119	-0.295065	0.972517	1.14667	0.275473	1.24705	0.371286	0.639849	1.36458	0.630767	1.36177	0.597388	0.604444
ENSG00000230989	HSBP1	16	83807978	83819737	+	2795.59	-0.111494	0.972517	17.259	12.8577	11.0604	16.5519	11.8194	11.9689	11.5892	12.1381	21.4201	18.021
ENSG00000232654	FAM136BP	6	3045384	3045800	+	13.8745	0.19643	0.972517	1.70269	2.04524	1.0416	2.06745	1.78145	0.690768	1.75616	2.18292	1.33058	1.57068
ENSG00000234405	Z69733.1	X	103486461	103517919	+	14.1754	0.183494	0.972517	0.412802	0.30302	0.473878	0.470296	0.230346	0.421779	0.252307	0.321872	0.262851	0.411022
ENSG00000235084	CHCHD2P6	1	15604597	15605043	+	4.46814	0.360632	0.972517	0.198552	0.357745	0.323897	0.857198	0.997134	0.644408	0.10922	0.64308	0.517202	0.209324
ENSG00000236120	AC110995.1	X	5653418	5726326	-	10.1328	-0.297307	0.972517	0.0691938	0.193933	0.200668	0.248939	0.437585	0.648762	0.126875	0.174307	0.240321	0.218844
ENSG00000249226	SUCLG2P4	5	29001760	29003357	+	4.89151	-0.337949	0.972517	0.216048	0	0.23496	0.373094	0.192889	0.233731	0.332765	0.279899	0.360178	0.091108
ENSG00000259562	AC090607.2	15	78290527	78291221	-	15.0189	0.202589	0.972517	1.21316	1.68732	1.18048	0.82698	0.71258	0.897999	1.19419	1.51656	0.532234	0.740466
ENSG00000259977	AL121578.3	X	37906147	37949405	+	20.0821	-0.285883	0.972517	0.437512	0.900912	1.4954	1.68648	1.67406	2.97517	1.03144	2.42921	0.390742	0.724822
ENSG00000260018	AC040169.1	16	84117051	84117571	+	9.68735	0.265926	0.972517	0.851752	0.920798	0.555786	1.65475	0.950563	1.47435	0.749657	0.183913	0.97623	0.718372
ENSG00000260604	AL590004.3	6	3904920	3911979	-	4622.98	-0.14384	0.972517	21.0002	23.9868	40.6593	37.4823	28.0591	36.0675	26.7204	34.1949	52.3155	17.7395
ENSG00000260805	AC092803.1	1	212557833	212559731	-	66.7948	0.161921	0.972517	1.91619	0.926294	1.90603	2.37084	1.90378	2.07303	0.874106	1.16052	2.38615	1.57671
ENSG00000263528	IKBKE	1	206470476	206496889	+	307.673	0.211364	0.972517	7.94816	4.72438	2.8134	2.89321	2.78256	2.88734	2.45974	2.24951	2.42715	8.25599
ENSG00000267053	AC092296.2	19	36304564	36321274	+	5.87818	-0.523792	0.972517	0.0105683	0.0126944	0.0114934	0.102659	0.141532	0	0.244165	0.0798681	0.0550581	0.0222834
ENSG00000269313	MAGIX	X	49162564	49168483	+	20.9444	-0.206769	0.972517	0.13034	0.313123	0.226798	0.12192	0.135763	0.197411	0.162515	0.187623	0.389314	0.128251
ENSG00000272068	AL365181.2	1	156637783	156641004	-	311.377	-0.17127	0.972517	4.33846	2.15069	6.06629	3.9393	5.59493	5.12566	2.72745	3.1672	8.33773	5.51766
ENSG00000272084	AL137127.1	1	19072110	19075511	-	16.4277	-0.186301	0.972517	0.247839	0.219358	0.198604	0.183024	0.247476	0.225789	0.344419	0.366151	0.190279	0.123767
ENSG00000272931	AC099568.2	1	89820174	89820868	-	7.20873	-0.312495	0.972517	0.89391	0.153393	0.20832	0.482405	0.498806	0.759845	0.561973	0.482541	0.86488	0.13463
ENSG00000274211	SOCS7	17	38351844	38405593	+	870.106	-0.0663001	0.972517	5.38133	4.58752	4.70549	4.09549	4.16873	5.03808	4.07161	4.16581	5.3144	5.42912
ENSG00000276445	AC005393.1	19	39812972	39813555	-	5.88789	-0.386667	0.972517	0.607894	0.182548	0.165276	0.820136	0.339208	0.493237	1.08678	0.164073	0.0791743	0.961314
ENSG00000281091	AL117327.1	X	103404777	103452754	+	12.6613	0.225153	0.972517	0.261037	0.156776	0.42583	0.228914	0.14566	0.247102	0.143592	0.105683	0.237989	0.3096
ENSG00000281392	AC107204.1	3	87089129	87158363	+	7.07736	-0.298757	0.972517	0.0364936	0.0219178	0.014883	0.0443116	0.0407272	0.0838962	0.0100373	0.0295494	0.0332715	0.0384737
ENSG00000285644	AC108448.3	11	3057538	3064707	+	6.52526	-0.30961	0.972517	0.106206	0.148834	0.0577512	0.0955244	0.158035	0.268096	0.0389481	0.0955514	0.221322	0.0746453
ENSG00000286406	AC138776.1	22	11827523	11910358	+	22.2182	-0.220248	0.972517	0.421627	0.164597	0.126097	0.364055	0.105871	0.228068	0.231931	0.227598	0.439314	0.255589
ENSG00000286652	AL021918.5	6	27473194	27494436	+	5.15206	-0.301312	0.972517	0.0807208	0.145441	0.109733	0.152465	0.0225213	0.130991	0.13321	0.152508	0.147187	0.0638253
ENSG00000287550	AL450345.2	6	164791288	164827683	-	5.65674	-0.570087	0.972517	0.0677673	0.0542672	0.147398	0.0121904	0	0.109971	0.0372777	0	0.258904	0.0119073
ENSG00000287592	AC073348.2	7	113486407	113494870	-	84.5995	-0.107479	0.972517	2.10269	3.20427	2.93523	3.5905	2.1715	3.87055	2.96933	2.67669	3.0738	2.48147
ENSG00000205045	SLFN12L	17	35464249	35522379	-	13.0427	-0.244401	0.972561	0.101936	0.217678	0.0862238	0.146695	0.189603	0.330839	0.137069	0.110052	0.0708083	0.226875
ENSG00000047056	WDR37	10	1049538	1132384	+	152.393	0.079536	0.97275	1.19726	1.51427	1.17186	1.04138	1.11609	1.24954	1.27845	1.07209	0.917271	1.1954
ENSG00000095002	MSH2	2	47402969	47663146	+	3227.98	-0.102278	0.97275	15.8314	10.3575	10.3338	8.8512	9.54036	11.3147	10.8543	11.0132	9.3167	16.4527
ENSG00000105701	FKBP8	19	18531751	18544077	-	3039.73	0.0329842	0.97275	52.6722	49.0495	56.9918	54.828	51.4568	51.721	51.5577	51.3085	52.7987	51.6466
ENSG00000133028	SCO1	17	10672474	10698375	-	841.119	0.0681251	0.97275	3.72711	4.69431	3.90341	3.8739	4.11621	3.93427	4.09571	4.24249	2.87331	4.22914
ENSG00000143322	ABL2	1	179099330	179229684	-	4895.89	0.082901	0.97275	12.0746	17.34	13.2501	13.8387	16.8286	12.6659	16.9408	16.0732	10.747	12.8082
ENSG00000176681	LRRC37A	17	46292733	46337794	+	5.36896	0.349374	0.97275	0.0409249	0.0491583	0	0.0736181	0.0608968	0.0516537	0.0525284	0.0294555	0.0284278	0.0143818
ENSG00000254598	CSNK2A3	11	11351942	11353250	-	16.1003	0.207965	0.97275	0.37291	0.895865	0.405552	0.439077	1.09718	0.696837	0.708637	0.4026	0.529845	0.428883
ENSG00000005893	LAMP2	X	120427827	120469365	-	4667.19	0.0583012	0.972947	34.282	46.8604	46.5315	39.6099	42.0948	45.0198	37.9899	41.7972	39.8787	36.3875
ENSG00000006831	ADIPOR2	12	1688574	1788674	+	5952.66	-0.0609064	0.972947	40.0307	53.4777	49.8498	46.056	53.4142	53.0883	52.1119	56.9721	42.4078	48.7096
ENSG00000013288	MAN2B2	4	6575189	6623362	+	587.707	-0.0841539	0.972947	2.95209	3.294	3.37347	3.76849	2.21867	2.97756	2.8796	3.10085	3.46107	4.12335
ENSG00000040199	PHLPP2	16	71637835	71724701	-	1233.3	-0.0729561	0.972947	4.4259	5.65339	4.38067	4.57375	4.34869	4.6306	5.36164	6.1857	4.08601	4.32901
ENSG00000047932	GOPC	6	117560269	117602542	-	1524.6	-0.215881	0.972947	4.58337	15.0652	18.6452	18.7837	16.9932	16.2448	26.9319	26.4806	10.98	5.38804
ENSG00000072071	ADGRL1	19	14147743	14206187	-	2064.35	0.0574377	0.972947	14.1071	10.2186	12.1121	11.84	11.9974	13.412	10.7687	10.9232	11.0324	11.7966
ENSG00000075643	MOCOS	18	36187497	36272157	+	345.541	0.17242	0.972947	3.40056	2.39331	1.94482	3.57149	2.80504	2.27741	2.40892	2.43994	0.872965	4.52772
ENSG00000077942	FBLN1	22	45502238	45601135	+	2830.93	-0.0863882	0.972947	18.9566	16.6461	18.4696	18.7836	18.7424	12.7715	21.1571	20.341	25.553	17.4292
ENSG00000084731	KIF3C	2	25926598	25982749	-	1141.01	-0.124552	0.972947	12.361	6.70359	9.16056	7.19823	6.01936	6.60762	7.6424	7.65683	9.9468	13.3313
ENSG00000085831	TTC39A	1	51287258	51345116	-	96.5921	-0.425647	0.972947	1.38883	0.187891	0.242283	0.23022	0.0899288	0.2564	0.198164	0.204698	0.686505	1.52915
ENSG00000095574	IKZF5	10	122990806	123008817	-	325.991	0.0787353	0.972947	4.42504	3.41387	2.73875	2.70834	3.20192	3.00661	3.45332	3.16548	2.97069	3.02474
ENSG00000095587	TLL2	10	96364608	96513926	-	18.5567	0.253521	0.972947	0.282894	0.0849518	0.0887472	0.0645893	0.078928	0.0529699	0.0957634	0.0881012	0.0793588	0.189269
ENSG00000106052	TAX1BP1	7	27739331	27844564	+	4949.31	0.061549	0.972947	25.4492	27.8123	26.0445	29.9552	24.7595	24.824	20.6366	25.0342	27.0667	30.8575
ENSG00000110367	DDX6	11	118747763	118791164	-	3565.92	0.0505489	0.972947	13.6667	17.4859	15.3473	14.7047	15.7189	16.5068	14.695	15.6159	14.0343	13.4164
ENSG00000111269	CREBL2	12	12611827	12645108	+	1130.46	-0.0793805	0.972947	10.9074	12.3406	18.0147	13.5799	13.2713	15.9865	11.8381	14.3655	16.3282	13.4435
ENSG00000114520	SNX4	3	125446650	125520202	-	1021.67	-0.0737827	0.972947	16.8132	17.6368	19.3898	18.9249	16.5691	21.7172	16.0635	17.7626	23.4945	14.9785
ENSG00000116120	FARSB	2	222566899	222656092	-	2197.46	0.0923397	0.972947	21.0953	14.6328	15.1827	14.8767	15.7121	13.4773	16.0957	17.276	10.3883	19.216
ENSG00000121774	KHDRBS1	1	32013868	32060850	+	5735.01	-0.0537397	0.972947	88.2392	83.5808	77.5249	68.9247	67.6208	78.1762	72.8739	78.1232	84.8172	86.5451
ENSG00000122674	CCZ1	7	5898725	5926550	+	697.049	0.0645363	0.972947	5.23738	6.15014	4.20996	5.55596	5.77565	5.24054	5.64813	4.61886	4.71653	5.52154
ENSG00000133422	MORC2	22	30925130	30968774	-	1733.73	0.101769	0.972947	8.54708	15.0793	11.2231	14.9079	15.0103	11.4139	14.819	13.66	11.8787	8.58007
ENSG00000138829	FBN2	5	128257909	128659185	-	5373.85	0.101594	0.972947	17.8707	27.0633	21.0598	15.0449	21.229	21.4291	14.4603	14.4221	23.2483	21.7497
ENSG00000140993	TIGD7	16	3298808	3305729	-	359.817	0.106623	0.972947	2.73332	3.48922	4.60459	5.05568	6.01708	4.66168	4.18637	4.25862	3.9425	3.28844
ENSG00000143643	TTC13	1	230906243	230978875	-	88.0237	0.107768	0.972947	1.42232	0.974456	0.928091	1.01205	0.928875	0.877646	0.765007	0.875838	1.3722	0.999657
ENSG00000143669	LYST	1	235661041	235883640	-	362.688	-0.0876122	0.972947	1.10183	0.616906	0.868565	0.954793	0.813033	0.912977	0.903547	0.769424	0.912309	1.13299
ENSG00000144366	GULP1	2	188291669	188595931	+	120.064	-0.201541	0.972947	0.70756	0.600721	0.185324	0.523781	0.248056	0.404779	0.517599	0.339954	0.362831	0.98028
ENSG00000145569	OTULINL	5	14581792	14616180	+	334.703	-0.0905369	0.972947	1.89734	2.29419	2.00858	2.61931	2.3707	2.22312	3.00279	2.65407	1.60256	2.43223
ENSG00000147654	EBAG9	8	109539711	109565996	+	312.399	0.0593248	0.972947	3.66487	4.44562	4.47077	4.1247	4.34565	4.51261	3.8065	4.33411	4.09495	3.4443
ENSG00000149308	NPAT	11	108157215	108222638	-	1135.57	-0.0741314	0.972947	6.75957	8.50882	5.18498	7.92541	7.3267	8.11616	7.26161	8.37302	7.1905	6.64171
ENSG00000151892	GFRA1	10	116056925	116273467	-	7.15013	0.289509	0.972947	0.050438	0.0165232	0.0199466	0.0742342	0.0358204	0.0248028	0.0403566	0.0198014	0.0191105	0.0580086
ENSG00000157111	TMEM171	5	73120569	73131809	+	8.96895	0.288399	0.972947	0.142004	0.810221	0.424694	0.2299	0.316956	0.384067	0.234343	0.536586	0.295922	0.112282
ENSG00000159423	ALDH4A1	1	18871430	18902724	-	565.74	-0.084876	0.972947	7.19648	6.79508	6.00601	9.41567	7.32229	5.68381	8.60289	7.80903	9.29339	7.57406
ENSG00000166250	CLMP	11	123069872	123195248	-	156.268	0.187912	0.972947	1.42158	2.39272	1.72735	0.899765	1.55712	2.53475	1.05231	0.748437	0.74061	1.94278
ENSG00000168209	DDIT4	10	72273924	72276036	+	524.185	-0.261813	0.972947	24.1542	4.28197	12.3589	9.21076	6.38946	3.80982	10.7436	9.9131	32.8887	10.2724
ENSG00000172840	PDP2	16	66878589	66895754	+	548.545	-0.0850767	0.972947	2.78196	4.13974	3.16647	3.17168	2.48978	3.3077	3.71435	3.62164	3.56282	2.49439
ENSG00000173175	ADCY5	3	123282296	123449758	-	26.9051	-0.321291	0.972947	0.265067	0.0540669	0.119659	0.0539794	0.161862	0.135265	0.0440179	0.0863914	0.474207	0.0790893
ENSG00000173262	SLC2A14	12	7812512	7891148	-	11.2461	-0.288754	0.972947	0.191037	0.0669288	0.0952229	0.0515472	0.0355331	0.0861137	0.043786	0.068749	0.223932	0.117484
ENSG00000181350	LRRC75A	17	16441577	16492193	-	76.4045	-0.216534	0.972947	2.06733	0.699303	0.620218	0.730942	0.477343	1.10541	0.666637	0.590049	1.86932	1.1148
ENSG00000198752	CDC42BPB	14	102932380	103057549	-	2820.26	0.138379	0.972947	8.65598	19.6688	21.4803	18.7324	20.1768	18.3671	19.2813	18.3234	16.1018	8.52456
ENSG00000214827	MTCP1	X	155064034	155147937	-	36.8182	-0.114662	0.972947	0.883199	0.671171	0.588067	0.739255	0.603464	0.584992	0.832859	0.778383	0.845127	0.741094
ENSG00000229153	EPHA1-AS1	7	143407813	143523449	+	20.7131	-0.208678	0.972947	0.275473	0.0802167	0.290508	0.0810879	0.149057	0.180618	0.156126	0.216295	0.191353	0.272818
ENSG00000230896	AL604028.1	1	45694684	45697075	-	17.8322	-0.202027	0.972947	1.70678	0.980508	2.09829	1.2815	0.662533	1.04366	1.06133	2.16314	2.2423	1.25174
ENSG00000234492	RPL34-AS1	4	108538190	108620460	-	6.61079	0.250859	0.972947	0.0679724	0.0699833	0.063362	0.0838441	0.0975315	0.0525256	0.032049	0.0524173	0.0809415	0.102372
ENSG00000238269	PAGE2B	X	55075030	55078909	+	800.199	-0.680965	0.972947	192.051	0.197422	55.3211	0.354785	28.7058	121.177	56.6871	7.80747	50.091	207.755
ENSG00000249471	ZNF324B	19	58451611	58457833	+	67.0961	0.173435	0.972947	0.263948	1.09646	0.932921	0.96148	1.03099	1.03512	0.895361	0.700535	0.572959	0.591321
ENSG00000249740	OSMR-AS1	5	38682581	38845829	-	10.4322	-0.276131	0.972947	0.127728	0.0328766	0.0694542	0.108317	0.132364	0.0888313	0.0802983	0.0689486	0.266172	0.0673289
ENSG00000250286	AC021491.2	17	50525520	50538761	-	9.80961	-0.223676	0.972947	0.160881	0.289871	0.349927	0.202581	0.329165	0.261073	0.353992	0.260535	0.502889	0.16961
ENSG00000250992	AC139491.3	5	176036593	176042888	+	97.6291	-0.12311	0.972947	1.95956	1.43727	1.22585	2.00268	2.24495	1.80102	2.32755	2.54618	1.77073	1.2249
ENSG00000251595	ABCA11P	4	425435	474129	-	4.49985	-0.366322	0.972947	0.0636219	0	0.121084	0.103002	0.053252	0.0688292	0.0349974	0.18889	0.0662908	0.0838422
ENSG00000254842	LINC02551	11	130844191	130865561	-	58.0738	0.227887	0.972947	0.983953	1.91469	0.834664	1.63547	1.38361	1.29867	1.47222	1.16852	0.164037	1.65974
ENSG00000257743	MGAM2	7	142111749	142222324	+	69.5839	0.244559	0.972947	0.0978648	0.17633	0.74502	0.469453	0.758459	0.399972	0.31104	0.234793	0.594826	0.355379
ENSG00000260916	CCPG1	15	55340032	55408510	-	124.318	0.0769114	0.972947	0.646207	0.721635	0.763167	0.806439	0.591587	0.628096	0.599853	0.681306	0.625973	0.809006
ENSG00000281571	AC241585.2	1	145214851	145215938	+	6.3254	0.305327	0.972947	0.163148	0.146978	0.443573	0.308154	0.500705	0.441254	0.0448726	0.264207	0.297486	0.215
ENSG00000285476	AC139491.7	5	176063748	176126959	+	30.7146	-0.180697	0.972947	0.266217	0.405868	0.189301	0.342587	0.411369	0.254775	0.484384	0.585879	0.30939	0.194303
ENSG00000163605	PPP4R2	3	72996803	73069198	+	2993.51	-0.0638677	0.973223	21.856	29.0056	25.9772	21.7526	21.0593	24.2101	25.0882	28.7618	25.3316	21.6646
ENSG00000080644	CHRNA3	15	78593052	78621295	-	37.3172	0.180554	0.973247	0.484681	0.515014	0.354784	0.181081	0.488898	0.141171	0.430686	0.402516	0.446742	0.36358
ENSG00000116741	RGS2	1	192809039	192812275	+	79.3397	-0.11244	0.973247	1.53022	2.11888	1.84907	1.7204	1.6603	2.29925	1.63673	1.78972	1.24009	2.62152
ENSG00000132749	TESMIN	11	68707440	68751520	-	18.865	0.320963	0.973247	0.383281	0.202572	0.0250099	0.165472	0.102659	0.0165861	0.185536	0.157243	0.183705	0.161631
ENSG00000139684	ESD	13	46771256	46797161	-	2309.62	0.0781156	0.973247	40.5916	31.7903	37.3332	31.3984	31.9752	34.6727	29.4541	31.4361	25.5349	42.8783
ENSG00000154822	PLCL2	3	16802651	17090604	+	203.118	-0.0940669	0.973247	2.38221	1.8801	1.89863	1.42017	1.67001	1.91661	1.93961	1.7084	1.65775	2.65653
ENSG00000167123	CERCAM	9	128411751	128437351	+	635.366	-0.104406	0.973247	4.86315	3.47501	7.19251	5.24887	3.77624	6.63988	5.10856	5.25035	4.40324	5.00347
ENSG00000189223	PAX8-AS1	2	113211421	113276581	+	56.3329	0.23297	0.973247	0.0642407	0.299014	0.08733	0.0801696	0.138906	0.0564677	0.196567	0.153882	0.0899446	0.071959
ENSG00000247746	USP51	X	55484616	55489202	-	104.871	-0.122092	0.973247	0.886116	0.895052	1.66454	0.934661	1.15748	1.50333	0.985955	1.27193	1.4269	0.838651
ENSG00000256806	C17orf100	17	6651762	6693202	+	61.6582	-0.0964351	0.973247	1.03964	1.11735	1.36868	0.944926	1.48593	1.20366	1.14378	1.26026	1.46334	1.28834
ENSG00000261409	AL035425.3	X	108719949	108724944	-	6.5418	0.306099	0.973247	0.124353	0.0426773	0.0965987	0.067108	0.0198256	0.0384375	0.0977209	0.0191791	0.0555298	0.0749143
ENSG00000276644	DACH1	13	71437966	71867204	-	7.9088	-1.15026	0.973247	0.131461	0	0.0893551	0	0	0	0	0.00887048	0.26539	0.216552
ENSG00000152527	PLEKHH2	2	43637260	43767987	+	175.205	-0.196368	0.973472	0.829126	0.438426	1.7397	0.573895	0.447569	1.04324	0.664304	0.515678	1.22543	1.16865
ENSG00000241411	AC104619.1	4	134952259	134952889	-	30.9134	-0.157619	0.973705	2.18013	2.87216	2.60042	2.58076	1.02031	2.13032	3.55909	2.80927	1.83193	2.22428
ENSG00000251593	MSNP1	5	25909503	25911234	+	4.55689	0.288248	0.973705	0.0768642	0.123104	0.167185	0.165921	0.171562	0.110874	0.0845636	0.082984	0.133481	0.162069
ENSG00000131495	NDUFA2	5	140638740	140647785	-	555.034	-0.0445885	0.97374	19.355	16.2634	17.3518	18.6047	17.6397	17.5192	17.2253	18.932	19.2347	19.1475
ENSG00000088682	COQ9	16	57447425	57461270	+	913.016	0.0706952	0.973763	11.559	9.02181	9.02863	12.631	10.3773	9.12593	11.383	11.4588	8.81077	9.33729
ENSG00000115145	STAM2	2	152116801	152175763	-	1009.5	-0.0736684	0.973763	7.4659	7.02486	7.84165	7.08967	5.85434	5.59011	7.61573	7.67852	9.19161	7.04935
ENSG00000125355	TMEM255A	X	120258650	120311556	-	257.933	-0.361916	0.973763	7.78713	1.18822	3.47757	0.608321	1.15531	3.01141	1.54386	1.78822	7.32279	4.60806
ENSG00000137070	IL11RA	9	34650702	34661892	+	116.29	-0.125782	0.973763	1.67281	1.48517	1.54805	0.728924	0.892852	1.22522	1.12023	1.33487	1.54812	1.67594
ENSG00000146535	GNA12	7	2728105	2844308	-	4714.77	0.0739829	0.973763	41.595	43.3078	31.2893	34.8854	41.2014	38.369	36.7099	29.4779	32.7168	45.3906
ENSG00000157045	NTAN1	16	15037854	15056079	-	915.682	0.0496785	0.973763	11.5486	12.5315	13.7186	14.3593	11.7968	11.5985	12.7192	12.9961	13.0783	11.3952
ENSG00000160051	IQCC	1	32205661	32208687	+	172.847	0.0900849	0.973763	2.70412	4.13009	3.58352	3.15054	3.91718	4.35911	3.23112	3.20943	2.7056	2.90748
ENSG00000170185	USP38	4	143184917	143223874	+	1137.71	-0.0945037	0.973763	5.67808	9.13471	7.1365	4.61773	7.58264	7.46702	7.82414	8.11237	5.76866	7.28255
ENSG00000280173	AC104447.1	3	47346950	47349073	+	24.2425	-0.149566	0.973763	0.501427	0.577209	0.613484	0.563747	0.373065	0.678085	0.643596	0.7218	0.566	0.308369
ENSG00000284634	AC092821.3	12	9448295	9658392	+	10.5622	0.214318	0.973763	0.0817242	0.0535449	0.129277	0.0721687	0.12437	0.112526	0.0899105	0.048126	0.0928937	0.054828
ENSG00000177453	NIM1K	5	43192071	43280850	+	18.206	-0.160488	0.973815	0.171668	0.191476	0.253372	0.291161	0.246322	0.278579	0.337257	0.251528	0.268305	0.155128
ENSG00000173230	GOLGB1	3	121663199	121749767	-	2867.93	0.0937386	0.973878	12.9781	10.1711	12.2065	14.2699	11.0151	13.4982	8.69444	8.33015	15.0073	11.2968
ENSG00000260428	SCX	8	144266453	144268481	+	41.4121	-0.252217	0.974045	0.722218	1.10849	2.9672	2.29519	1.209	1.56266	3.31067	3.4221	0.710708	0.888303
ENSG00000136451	VEZF1	17	57971547	57988259	-	2084.45	0.0592703	0.974058	18.7965	22.1006	19.0469	23.3387	21.9346	20.7551	17.9167	19.2593	24.3847	18.6545
ENSG00000065029	ZNF76	6	35258909	35295985	+	391.631	-0.104316	0.97417	3.32397	1.81557	3.01718	3.08619	2.27832	2.20858	2.93706	2.89632	3.93383	2.56615
ENSG00000142327	RNPEPL1	2	240565804	240581372	+	652.073	-0.0829344	0.97417	3.60244	3.61156	4.03283	3.88816	4.1757	4.17438	3.27109	3.20398	5.65645	4.14423
ENSG00000150401	DCUN1D2	13	113455819	113490951	-	473.753	-0.0807824	0.97417	6.72027	5.52055	4.4873	4.51952	4.50221	4.44174	5.96643	5.1052	6.42754	5.29752
ENSG00000164190	NIPBL	5	36876769	37066413	+	4214.14	-0.0682866	0.97417	17.7448	15.341	18.6852	13.7119	14.3759	19.2049	14.0587	14.6113	18.0977	17.7584
ENSG00000206560	ANKRD28	3	15667236	15859771	-	2291.67	-0.0521485	0.97417	9.66943	9.29369	8.72682	11.014	9.7854	10.3672	10.9497	10.724	8.57015	9.66714
ENSG00000284948	AC107959.4	8	23084355	23103558	+	11.1219	0.189959	0.97417	0.393027	0.643768	0.466287	0.501326	0.318997	0.347887	0.432396	0.385744	0.335057	0.527355
ENSG00000142611	PRDM16	1	3069168	3438621	+	4.54197	0.383319	0.974225	0	0.0382029	0.0296472	0.00980771	0.0507058	0.0245768	0.0149958	0.0294314	0.00946817	0.01916
ENSG00000033867	SLC4A7	3	27372721	27484420	-	1337.93	0.101711	0.974536	4.73482	9.36257	6.36885	8.42263	6.11329	6.11588	7.10794	7.47838	7.1934	4.71926
ENSG00000071859	FAM50A	X	154444141	154450654	+	712.753	0.0601368	0.974536	10.868	14.7881	14.864	12.6872	16.0876	13.2061	12.9706	13.1976	13.7699	13.2909
ENSG00000077713	SLC25A43	X	119399336	119454478	+	230.791	-0.0849193	0.974536	4.36104	2.72246	4.79377	3.7453	3.54119	4.22758	3.31896	4.05011	4.52769	4.21863
ENSG00000078900	TP73	1	3652516	3736201	+	335.718	-0.0929753	0.974536	2.28865	1.88261	2.84558	1.87564	2.77371	3.05772	2.14274	1.86908	2.7263	2.64789
ENSG00000079435	LIPE	19	42401514	42427388	-	158.85	-0.110359	0.974536	0.971618	1.7558	1.08472	1.44774	1.93837	1.56276	1.38111	1.27177	1.56784	1.97615
ENSG00000083312	TNPO1	5	72816312	72916733	+	9411.49	0.0612978	0.974536	38.7	45.1951	37.901	34.1714	39.0298	35.374	40.2449	40.8332	29.8073	40.624
ENSG00000094804	CDC6	17	40287879	40304657	+	3437.99	0.0832752	0.974536	24.5987	35.1178	31.3227	33.6742	37.1223	32.2436	35.6118	36.3358	23.8372	24.7265
ENSG00000099840	IZUMO4	19	2096429	2099593	+	5.71506	-0.277561	0.974536	0.0640813	0.0384866	0.174226	0.103746	0.0715153	0.0866577	0.141	0.121071	0.0667694	0.135116
ENSG00000100162	CENPM	22	41938737	41947152	-	1004.84	0.0729495	0.974536	30.2519	20.1641	29.0392	29.5039	34.0727	26.7201	30.1577	28.4445	26.7122	23.9801
ENSG00000100811	YY1	14	100238298	100282788	+	2366.8	0.100064	0.974536	9.46438	15.8722	16.8069	13.3271	14.0696	14.5198	14.4861	15.5312	11.8499	8.49077
ENSG00000103489	XYLT1	16	17101769	17470960	-	226.479	-0.351596	0.974536	0.244244	1.09657	0.178534	0.71738	2.127	0.355201	2.27302	1.33574	0.7885	0.814699
ENSG00000104450	SPAG1	8	100157906	100259278	+	433.105	0.110835	0.974536	4.01186	6.26361	3.54198	3.88473	3.91884	3.98883	4.81936	4.00904	2.40565	4.79408
ENSG00000104883	PEX11G	19	7476875	7497449	-	6.95893	-0.258871	0.974536	0.179661	0.0719352	0.195388	0.323184	0.267338	0.291549	0.164715	0.161638	0.405595	0.220977
ENSG00000106245	BUD31	7	99408641	99419616	+	2770.4	0.143539	0.974536	68.1159	42.0549	34.7827	72.5702	80.1276	45.9255	74.3426	75.2747	35.8178	38.113
ENSG00000106993	CDC37L1	9	4679559	4708399	+	306.287	0.0542931	0.974536	3.5501	4.00792	4.31292	3.86805	3.46043	3.4639	3.65851	3.88127	3.4532	4.02697
ENSG00000107372	ZFAND5	9	72351413	72365235	-	3052.61	0.0576176	0.974536	21.4501	16.8324	22.8291	23.1175	22.852	21.7176	20.7655	20.6963	17.8799	21.8391
ENSG00000110721	CHKA	11	68052859	68121444	-	394.082	-0.148872	0.974536	8.18391	3.68467	2.98751	4.68211	3.88326	3.4672	4.63406	4.64636	4.8301	8.39867
ENSG00000111011	RSRC2	12	122503454	122527000	-	1744.06	0.0478087	0.974536	10.5448	10.228	10.3144	9.31082	8.86284	9.72794	10.2611	10.2941	8.52849	8.84856
ENSG00000112531	QKI	6	163414000	163578592	+	5820.8	-0.0961857	0.974536	11.802	19.1494	18.0213	14.451	15.3188	16.9373	16.2007	18.4972	21.4839	11.0494
ENSG00000114062	UBE3A	15	25333728	25439051	-	3812.93	0.0772403	0.974536	10.907	17.5169	15.0721	14.7599	16.0196	14.5922	15.7503	16.0808	11.4295	12.5471
ENSG00000118596	SLC16A7	12	59596029	59789855	+	448.144	-0.15453	0.974536	1.71313	1.59099	1.69756	1.14296	1.37698	2.99198	0.801636	0.999935	1.71076	1.86753
ENSG00000122547	EEPD1	7	36153254	36301538	+	241.106	-0.121519	0.974536	2.92282	2.44183	2.03761	2.12332	2.32096	2.07763	2.37047	2.39699	1.69841	4.34557
ENSG00000124664	SPDEF	6	34537802	34556333	-	7.76759	-0.265499	0.974536	0.115925	0.194947	0.0756438	0.225216	0.284623	0.326076	0.331598	0.175217	0.120788	0.122215
ENSG00000126062	TMEM115	3	50354750	50359521	-	645.028	0.0565252	0.974536	12.8895	16.0393	14.0636	15.7531	17.1114	14.1268	16.4978	13.3473	13.8033	15.1432
ENSG00000129235	TXNDC17	17	6640985	6644541	+	1081.61	0.0696636	0.974536	13.3366	16.3494	15.8472	14.4213	15.7191	16.9116	15.4823	14.7756	10.3993	14.5337
ENSG00000138207	RBP4	10	93591687	93601744	-	11.3244	0.236618	0.974536	0.304364	0.475276	0.496509	0.427056	0.339673	0.164638	0.502278	0.492896	0.475698	0.0962633
ENSG00000138443	ABI2	2	203328239	203447728	+	3045.6	-0.0667064	0.974536	6.50342	5.79083	7.19067	5.74973	5.77104	4.94785	6.99153	7.56779	6.71872	6.2483
ENSG00000138744	NAAA	4	75913660	75941013	-	24.1832	0.145667	0.974536	0.29142	0.289696	0.284144	0.184382	0.347657	0.282658	0.276389	0.325472	0.157058	0.222478
ENSG00000144668	ITGA9	3	37452115	37823507	+	13.4837	-0.32513	0.974536	0.118051	0.109573	0.0408495	0.0231661	0.0598843	0.0174154	0.183006	0.150622	0.0615013	0.0282853
ENSG00000155011	DKK2	4	106921802	107283806	-	7.63568	0.501343	0.974536	0	0.368886	0.0667968	0.0441946	0.0228486	0.221492	0.0450486	0.0331553	0.0319985	0.0215843
ENSG00000157224	CLDN12	7	90383721	90513402	+	1508.2	0.134607	0.974536	16.7304	10.5607	6.38872	12.2382	11.2589	9.66179	13.7556	13.5272	6.27257	8.87138
ENSG00000158301	GPRASP2	X	102712176	102717733	+	654.421	-0.0741713	0.974536	6.70947	7.77769	8.8994	6.7958	8.79602	8.00744	9.58005	8.38867	8.88697	6.16724
ENSG00000163623	NKX6-1	4	84491987	84498450	-	37.3528	0.12737	0.974536	0.488915	0.483639	0.750653	0.512173	0.834499	0.606716	0.696092	0.589941	0.43451	0.485122
ENSG00000163879	DNALI1	1	37556919	37566857	+	6.22757	-0.505089	0.974536	0.0597526	0.167472	0.021661	0.0214973	0.0111141	0.312442	0.032869	0.0107517	0.0311296	0.0104991
ENSG00000164654	MIOS	7	7566875	7608932	+	1328.36	0.0891346	0.974536	9.7953	12.409	6.12424	10.4937	10.7399	10.6399	9.16219	8.90542	8.20215	9.67872
ENSG00000165792	METTL17	14	20989770	20997035	+	2173.78	-0.0773536	0.974536	27.7988	23.1475	25.4592	17.7847	21.3503	26.3944	21.0802	20.4819	24.3712	29.5804
ENSG00000166446	CDYL2	16	80597907	80804598	-	856.97	-0.112769	0.974536	4.10826	5.52066	3.06244	5.4273	4.5568	2.80706	5.93048	5.68942	4.83598	5.25359
ENSG00000168803	ADAL	15	43330657	43354555	+	439.223	0.0606453	0.974536	3.73736	3.8944	4.19915	3.42412	3.74779	4.27764	3.17531	3.21624	4.01507	3.53225
ENSG00000169967	MAP3K2	2	127298730	127388465	-	3416.46	-0.097776	0.974536	16.8783	14.6507	16.284	12.103	9.77748	10.5545	16.4817	16.9523	12.8894	17.7046
ENSG00000172354	GNB2	7	100673567	100679174	+	6763.82	0.13924	0.974536	141.091	76.669	83.1655	169.397	169.637	101.848	153.356	147.501	108.02	70.3671
ENSG00000178409	BEND3	6	107065182	107115269	-	353.335	-0.0660451	0.974536	2.10883	2.66559	2.41339	2.39515	2.68658	2.92725	2.47712	2.68304	2.02151	2.72946
ENSG00000183864	TOB2	22	41433494	41446801	-	1392.78	-0.0644274	0.974536	15.4157	13.4334	16.665	15.9984	14.7056	12.309	16.7799	17.3494	18.4483	14.8187
ENSG00000183935	HTR7P1	12	13000420	13004830	+	247.698	-0.0927505	0.974536	2.02213	2.29602	2.84466	2.84487	3.19983	3.53723	2.55673	2.95429	3.00845	2.02578
ENSG00000185664	PMEL	12	55954105	55973317	-	20.0411	-0.187304	0.974536	0.273015	0.437254	0.160828	0.17189	0.126953	0.196907	0.237787	0.343877	0.29632	0.251849
ENSG00000186193	SAPCD2	9	137062127	137070557	-	1010.92	-0.118289	0.974536	14.1832	8.06408	14.172	11.1012	14.2444	11.4923	9.06281	10.6773	16.9361	18.878
ENSG00000187690	EZHIP	X	51406948	51408843	+	734.713	-0.0680068	0.974536	15.3772	16.9808	16.2905	19.4261	23.8741	19.1173	18.823	18.7241	18.4122	21.2946
ENSG00000188766	SPRED3	19	38388421	38399587	+	450.08	0.160934	0.974536	1.85406	4.94498	3.21793	3.08743	6.58748	5.47708	2.79741	3.17	3.64288	2.5211
ENSG00000197798	FAM118B	11	126211724	126262984	+	404.023	0.0658498	0.974536	6.44172	5.71653	5.5717	5.19076	5.49336	4.65956	4.69702	5.20578	6.17551	6.40731
ENSG00000198837	DENND4B	1	153929501	153946718	-	1547.96	0.0768965	0.974536	7.72471	12.2853	9.79681	9.14972	11.8179	11.6897	9.70522	9.37277	8.912	8.45138
ENSG00000198863	RUNDC1	17	42980565	42993690	+	487.839	0.0640545	0.974536	4.28184	5.838	5.55957	4.86309	4.93473	5.13691	5.15206	4.84432	3.95602	5.27143
ENSG00000213300	HNRNPA3P6	3	75214631	75215636	+	20.4941	-0.139418	0.974536	0.970455	0.794791	0.959458	1.04743	0.93535	1.33622	0.825013	0.90485	1.05713	1.06961
ENSG00000249741	AC093890.1	4	143911514	143912053	-	32.9668	-0.145777	0.974536	2.95842	3.84973	2.94927	1.68523	2.65964	4.35632	1.98902	3.28268	3.3394	2.59911
ENSG00000251239	AC004590.1	17	50627032	50631940	-	5.93435	0.338493	0.974536	0.783111	0	1.13555	0.939136	0.29132	0.282402	0.382913	0.563641	0.634637	0.642133
ENSG00000259744	AC009269.4	15	70848883	70849770	-	6.13775	-0.248765	0.974536	0.235106	0.353007	0.383529	0.507507	0.327976	0.317936	0.452649	0.571106	0.306211	0.495724
ENSG00000261270	AC012181.2	16	56940278	56941342	+	4.9391	0.340602	0.974536	0.29535	0.886921	0.240902	0.318775	0.494419	0.159762	0.731102	0.478297	0.0769348	0.311374
ENSG00000269473	AC012313.8	19	58440448	58445849	+	8.49259	-0.233743	0.974536	0.0328591	0.0394698	0.107206	0.0620643	0.110013	0.0888715	0.0632635	0.0709507	0.102713	0.0866049
ENSG00000272462	U91328.1	6	25992641	26001775	+	88.4023	0.0876311	0.974536	0.965806	1.00136	1.05035	0.943654	1.11189	1.08885	0.6599	0.889041	1.02751	1.10395
ENSG00000276649	AL117335.1	20	1888128	1894374	-	11.9586	0.205322	0.974536	0.331372	0.364869	0.360379	0.298046	0.58554	0.418244	0.151902	0.238504	0.489137	0.378464
ENSG00000280303	ERICD	8	140636281	140638283	+	25.3334	-0.202858	0.974536	0.376633	0.63869	0.722826	0.406506	0.717027	1.03063	0.243741	0.574052	0.992624	0.443782
ENSG00000041353	RAB27B	18	54717860	54895516	+	52.6579	-0.282423	0.974654	0.756766	0.268234	0.411505	0.100425	0.0761487	0.28856	0.259325	0.160725	0.568763	0.686653
ENSG00000092820	EZR	6	158765741	158819368	-	7934.2	0.182542	0.974654	63.0256	199.753	89.0292	136.731	132.971	88.7384	177.522	163.485	55.4489	62.4448
ENSG00000094841	UPRT	X	75156388	75304885	+	185.67	0.0754783	0.974654	2.32166	2.70205	2.55105	2.88233	2.09428	2.94115	2.05132	2.46755	2.40652	2.0418
ENSG00000095059	DHPS	19	12675717	12681880	-	47.5099	0.128069	0.974654	0.832799	0.785984	0.760139	0.963055	0.697058	0.997493	0.752608	0.642218	0.91422	0.391957
ENSG00000101365	IDH3B	20	2658395	2664219	-	1116.9	0.0437755	0.974654	21.6782	21.8656	20.4361	20.972	22.3795	18.1785	21.5864	20.9592	20.1739	23.2188
ENSG00000126091	ST3GAL3	1	43705824	43931165	+	22.1327	-0.214389	0.974654	0.0683588	0.0355816	0.0594741	0.0639432	0.0279727	0.0714887	0.0576581	0.0393608	0.10684	0.0216203
ENSG00000137055	PLAA	9	26903372	26947242	-	2194.65	0.0657753	0.974654	21.4409	18.4934	20.3031	20.1677	22.2137	19.0859	18.858	19.281	15.6591	25.1656
ENSG00000140563	MCTP2	15	94231538	94483952	+	98.6658	-0.176111	0.974654	0.368769	0.575846	0.328131	0.256902	0.172102	0.340922	0.217607	0.275071	0.429648	0.657386
ENSG00000148835	TAF5	10	103367976	103389065	+	479.174	0.126839	0.974654	11.397	7.49102	6.39725	5.74634	6.26082	5.3179	7.23557	7.20332	4.32726	10.0774
ENSG00000156958	GALK2	15	49155656	49367869	+	348.742	0.0984033	0.974654	2.72555	2.78752	2.39891	2.30902	1.71308	1.95486	2.01456	2.12699	1.8072	3.24296
ENSG00000158805	ZNF276	16	89720400	89740925	+	617.637	0.0552464	0.974654	4.26145	4.02497	3.61826	4.88852	3.71964	3.65085	3.95495	3.79112	4.06193	4.2856
ENSG00000160685	ZBTB7B	1	155002630	155018522	+	961.47	0.0537825	0.974654	10.0447	10.2941	12.9428	10.552	11.4747	11.2685	9.55324	9.86469	11.0249	11.5682
ENSG00000165678	GHITM	10	84139509	84153568	+	3748.89	0.0693881	0.974654	87.0386	86.6022	66.6573	73.8345	77.4883	65.5026	80.6516	78.0188	59.2822	89.7773
ENSG00000168038	ULK4	3	41246599	41962130	-	118.078	0.0695745	0.974654	0.932898	0.916839	0.922326	0.976378	0.930701	1.09336	0.777534	0.900353	0.868938	0.819595
ENSG00000184343	SRPK3	X	153776412	153785732	+	5.89702	-0.26303	0.974654	0.0467709	0.0337083	0.071211	0.0807689	0.0417574	0.101198	0.0411647	0.0403958	0.0682261	0.0788937
ENSG00000197180	AC244090.1	X	154424380	154428479	-	11.6683	-0.197007	0.974654	1.40995	0.802234	0.887739	0.480561	0.828166	0.722534	1.06133	0.801161	1.23713	1.25174
ENSG00000206573	THUMPD3-AS1	3	9349689	9398579	-	415.445	0.0624753	0.974654	1.89925	2.09123	1.92881	2.42168	2.47803	2.23599	2.07925	2.29169	1.78491	1.96794
ENSG00000207067	SNORA72	8	98042086	98042217	-	6.25533	-0.283066	0.974654	0.672368	1.61527	2.55928	1.81424	3.75184	1.8185	3.32873	2.9036	3.50287	1.06327
ENSG00000215908	CROCCP2	1	16618253	16657232	-	410.652	-0.0479509	0.974654	3.22967	3.56564	3.76203	3.78486	3.16263	3.62247	3.8754	3.44408	3.50536	3.64691
ENSG00000233560	KRT8P39	12	68705634	68707066	+	4.83212	-0.275643	0.974654	0.185804	0.111592	0.101034	0.167118	0.172799	0.201012	0.272555	0.167165	0.129066	0.13059
ENSG00000235374	SSR4P1	21	45070952	45074165	-	13.8886	0.198461	0.974654	0.218851	0.323545	0.384475	0.254379	0.187877	0.200338	0.222252	0.381676	0.280654	0.106489
ENSG00000240303	ACAD11	3	132558138	132660082	-	15.1579	-0.194988	0.974654	0.123439	0.105909	0.172599	0.142746	0.137759	0.0953872	0.135804	0.1999	0.266421	0.083659
ENSG00000241506	PSMC1P1	3	68635705	68637024	+	11.7635	-0.205452	0.974654	0.235329	0.524963	0.292489	0.326563	0.637813	0.3637	0.62876	0.580721	0.315258	0.425309
ENSG00000242396	AC096536.2	1	54886875	54888001	+	8.83875	0.265589	0.974654	0.308704	0.648918	1.51077	0.666378	0.947422	1.08541	0.25472	0.916529	0.643309	0.48818
ENSG00000245571	FAM111A-DT	11	59130133	59143015	-	82.1041	-0.197952	0.974654	2.20915	1.02827	1.12618	0.968648	0.446859	1.34435	0.926604	0.670792	1.52496	2.16889
ENSG00000090612	ZNF268	12	133181409	133214831	+	975.097	-0.106803	0.974699	2.45888	2.74934	3.27331	3.58497	4.12146	3.56274	4.14956	4.53772	3.01145	2.17075
ENSG00000106009	BRAT1	7	2537810	2555694	-	2027.27	0.067709	0.974699	17.1507	14.9775	12.7649	15.0729	15.5854	15.0291	14.6545	11.3725	13.3593	17.6746
ENSG00000197124	ZNF682	19	19997058	20039505	-	35.4942	-0.186433	0.974699	0.178684	0.33268	0.174893	0.549641	0.388856	0.386619	0.550432	0.424404	0.269961	0.216636
ENSG00000234068	PAGE2	X	55089018	55092842	+	1266.32	-0.0712244	0.974699	98.2958	110.702	95.706	74.3822	81.9319	113.199	89.1684	82.8664	91.0551	108.013
ENSG00000112562	SMOC2	6	168441151	168673445	+	51.773	-0.240433	0.974888	0.132072	0.55525	0.801951	0.807769	0.56501	0.500087	0.835485	0.629762	1.21558	0.197254
ENSG00000223922	ASS1P2	2	38810432	38811654	-	5.6049	0.280952	0.974888	0.362848	0.261508	0.236766	0.117488	0.242965	0.0785092	0.159677	0.195869	0.189034	0.382534
ENSG00000103145	HCFC1R1	16	3022620	3024286	-	1799.79	-0.0928338	0.974891	61.1606	46.9804	54.9963	68.0169	64.2123	57.6905	53.9318	56.6689	94.4439	52.2688
ENSG00000234776	C11orf94	11	45906513	45907272	-	4.42058	-0.293836	0.974891	0.233559	0.140274	0.254004	0.315105	0.325818	0.252676	0.192716	0.315194	0.243357	0.554021
ENSG00000212802	RPL15P3	6	12514110	12514724	+	18.8803	0.162705	0.974918	0.793722	1.73346	1.80487	1.71335	1.85213	1.40512	1.11138	1.63593	1.8044	1.065
ENSG00000133943	DGLUCY	14	91060333	91225632	+	185.531	-0.0991301	0.975008	1.3906	1.05691	1.43203	1.22197	0.933903	1.08505	1.07635	1.02967	1.68615	1.58931
ENSG00000136146	MED4	13	48053323	48095131	-	1075.6	0.0740634	0.975008	19.3611	22.5976	21.1863	19.3618	20.9953	22.2062	20.1318	22.1974	13.2287	20.556
ENSG00000139266	2022-03-09	12	57755103	57760411	+	203.242	-0.134179	0.975008	3.0589	2.46285	2.29009	1.69861	2.25111	2.45797	1.56072	1.65122	3.61449	3.62214
ENSG00000162604	TM2D1	1	61681046	61725423	-	359.147	0.089327	0.975008	2.77553	4.32926	3.88466	2.8741	2.45108	3.62065	2.86768	3.08337	3.14343	2.6123
ENSG00000171451	DSEL	18	67506587	67516720	-	320.157	-0.101116	0.975008	1.09193	1.9674	2.26043	1.27674	1.50722	2.01546	1.80195	1.75278	1.51698	1.60053
ENSG00000253858	AC008619.1	5	170483806	170486407	-	6.16859	-0.383497	0.975008	0.860915	0.658074	0.170232	0.168945	0.436722	1.10072	0.172209	0.0844964	1.30477	0.330046
ENSG00000081760	AACS	12	125065434	125143333	+	1131.81	-0.0686816	0.975084	3.33673	2.71854	3.33393	3.56256	3.78557	3.41527	3.94492	3.53967	2.69834	3.95822
ENSG00000112972	HMGCS1	5	43287470	43313512	-	6255.68	0.137647	0.975084	30.4279	68.0879	59.6796	48.8066	33.3077	38.6559	57.3524	59.6067	37.0279	25.7958
ENSG00000168385	SEPTIN2	2	241315100	241354027	+	5488.61	-0.0488093	0.975084	40.2382	34.3463	36.4932	31.8938	34.7301	33.5499	39.1471	38.5717	33.027	39.5298
ENSG00000156709	AIFM1	X	130129362	130165887	-	864.44	0.0647266	0.975258	14.3357	13.3824	11.255	12.8939	13.0926	10.5136	12.7887	12.4049	10.8951	15.5097
ENSG00000161082	CELF5	19	3224661	3297076	+	13.0392	-0.245813	0.975296	0.160943	0.0615114	0.0875153	0.134229	0.032657	0.0633147	0.0804837	0.102674	0.221051	0.100262
ENSG00000203706	SERTAD4-AS1	1	210231456	210234047	-	303.949	-0.131299	0.975296	10.6521	10.406	14.7089	19.7022	14.7488	16.6882	11.865	15.3177	23.8558	9.17972
ENSG00000204138	PHACTR4	1	28369582	28500364	+	2853.32	-0.0569499	0.975296	21.6817	17.7243	17.6303	18.5116	17.3338	17.2494	19.5499	18.9948	17.5548	23.2801
ENSG00000223768	LINC00205	21	45288050	45297806	+	396.565	-0.0856873	0.975296	2.34724	2.16882	2.32467	2.17509	3.25655	2.34402	2.48624	2.96801	3.22251	2.00178
ENSG00000286042	LCAL1	6	79307669	79313384	-	16.8962	-0.417067	0.975296	0.404497	0.130357	0.150211	0.0958345	0	0.0747129	0.0759781	0.0639077	0.174754	0.655267
ENSG00000047578	KIAA0556	16	27550133	27780369	+	443.289	0.0763204	0.975359	2.44922	2.17923	2.05197	2.75118	1.86779	2.56136	1.96104	1.68447	2.16444	2.34781
ENSG00000066697	MSANTD3	9	100427156	100451711	+	2712	0.0850297	0.975359	29.1931	34.9843	53.0823	41.9918	49.296	40.526	41.4224	42.3424	32.2656	40.0533
ENSG00000070371	CLTCL1	22	19179473	19291719	-	484.339	-0.131477	0.975359	3.10793	1.1348	1.56516	2.91607	2.44863	1.88175	2.80242	2.4784	2.09294	2.98799
ENSG00000097021	ACOT7	1	6264269	6394391	-	1273.49	0.0639386	0.975359	13.8595	15.3036	13.2705	16.4802	17.785	13.4572	16.041	15.3812	11.9967	16.4946
ENSG00000105447	GRWD1	19	48445841	48457022	+	1721.48	0.137318	0.975359	8.43835	22.4223	10.5235	15.7213	20.7708	15.3487	16.9968	15.3341	8.55404	14.5665
ENSG00000107186	MPDZ	9	13105704	13279590	-	326.628	-0.0874862	0.975359	1.49981	1.29087	1.41704	1.53804	1.08072	1.55017	1.26027	1.32173	1.9893	1.13297
ENSG00000128590	DNAJB9	7	108569867	108574850	+	366.212	0.116073	0.975359	6.88899	9.30404	4.27843	9.17156	6.82959	5.65583	8.38697	8.57009	5.06466	5.97242
ENSG00000131558	EXOC4	7	133253073	134066589	+	1267.45	-0.0679828	0.975359	7.76632	5.73125	6.39195	6.90009	4.96917	6.4498	6.19807	6.26952	6.59284	7.78744
ENSG00000137814	HAUS2	15	42548828	42569994	+	1270.16	0.0546341	0.975359	13.885	15.0564	15.5936	13.9849	14.5294	13.8282	15.4006	15.5914	11.1271	14.3884
ENSG00000138111	MFSD13A	10	102461395	102477045	+	89.3778	0.144486	0.975359	2.24021	1.13381	0.917036	0.978022	1.19386	1.10286	1.44	0.828836	0.878597	1.60546
ENSG00000149633	KIAA1755	20	38210503	38260772	-	32.7393	-0.249711	0.975359	0.0770039	0.191598	0.143562	0.243398	0.245535	0.13091	0.369125	0.385983	0.0515791	0.13337
ENSG00000157306	ZFHX2-AS1	14	23511760	23560778	+	8.53316	0.253483	0.975359	0.0957699	0.0313737	0.104153	0.0939689	0.116596	0.0847705	0.0287354	0.0751963	0.0453579	0.137681
ENSG00000168906	MAT2A	2	85539168	85545281	+	5481.97	0.0576551	0.975359	62.4137	71.0126	54.5986	53.62	61.2953	62.8658	59.9463	63.4733	48.5781	56.2033
ENSG00000171720	HDAC3	5	141620876	141636849	-	1333.33	-0.0402655	0.975359	14.1985	14.0949	13.6931	13.122	14.1912	12.6009	14.3817	14.3624	14.1823	15.73
ENSG00000171792	RHNO1	12	2876258	2889524	+	2271.13	-0.0542185	0.975359	42.2951	35.8854	45.7601	38.2407	42.6126	48.5168	37.5578	40.7701	45.993	39.8124
ENSG00000184432	COPB2	3	139355600	139389680	-	3945.01	0.0471413	0.975359	22.6879	28.1314	22.2326	24.3223	22.5404	21.0823	22.4849	24.0638	24.6014	23.8152
ENSG00000185670	ZBTB3	11	62748319	62754160	-	66.3466	-0.11649	0.975359	0.98911	0.642217	1.25013	0.851163	0.924852	0.939923	0.92643	0.880264	1.47627	0.831402
ENSG00000185909	KLHDC8B	3	49171598	49176486	+	475.076	-0.12076	0.975359	15.3099	6.97298	10.8481	9.59684	8.21223	8.53581	9.10763	9.3568	16.1438	12.2617
ENSG00000186432	KPNA4	3	160495007	160565571	-	2399.41	0.0691783	0.975359	11.4724	15.4618	12.5332	10.5704	13.5844	11.7668	12.9805	14.0297	9.70679	12.1547
ENSG00000213186	TRIM59	3	160432445	160485773	-	181.567	-0.0893832	0.975359	1.5488	0.933603	1.03654	0.936855	1.00669	1.02498	1.11724	1.02899	1.23545	1.41153
ENSG00000215571	GRK6P1	13	21319156	21320866	+	5.34182	-0.279192	0.975359	0.0778076	0.155769	0.169237	0.111972	0.173668	0.224469	0.0570677	0.112003	0.189167	0.246087
ENSG00000234902	AC007879.3	2	207186717	207236066	-	7.96449	0.268685	0.975359	0.445789	0.243397	0.749253	0.218703	0.271366	0.26306	0.3121	0.30627	0.126679	0.598151
ENSG00000235529	AGAP1-IT1	2	235505751	235507566	+	5.21697	0.286637	0.975359	0.601486	0.240831	0.290727	0.360662	0.596678	0.216905	0.588209	0.360764	0.139271	0.422747
ENSG00000241484	ARHGAP8	22	44752558	44862788	+	6.36025	-0.374312	0.975359	0.142289	0	0.0386859	0.0671887	0.0198494	0.0384837	0.0782708	0.0768087	0.129725	0.0281266
ENSG00000266010	GATA6-AS1	18	22164886	22169878	-	5.78101	-0.341509	0.975359	0.181813	0.0839962	0.0456294	0.0150948	0.0624322	0.121042	0.107706	0.105694	0.0145723	0.147444
ENSG00000267147	LINC01842	19	14333743	14343916	+	5.02885	-0.385494	0.975359	0.520034	0.347031	0.0628395	0.124729	0.322424	0	0.762834	0.436675	0.301027	0.304583
ENSG00000274667	AC090517.2	15	56729932	56730611	-	23.6978	-0.140579	0.975359	1.89252	1.80293	1.27749	1.47914	1.60226	2.32982	1.57952	1.83183	2.0399	1.1008
ENSG00000278970	HEIH	5	180826871	180831605	-	399.643	-0.0628892	0.975359	8.19099	9.21035	8.99553	7.14638	9.5455	9.84117	8.67936	9.16906	9.89762	7.40481
ENSG00000120860	WASHC3	12	102012840	102062149	-	203.268	-0.074556	0.975438	3.79556	3.11308	4.32783	3.75371	3.13492	3.38266	3.6055	3.79088	4.79103	3.52554
ENSG00000253352	TUG1	22	30969245	30979395	+	7059.94	0.0845915	0.975438	28.8745	32.7091	37.1404	35.9774	39.2496	38.0719	29.5208	32.9858	41.2273	22.2375
ENSG00000196388	INCA1	17	4988130	4997610	-	6.03434	-0.291347	0.975442	0.228596	0.343232	0.0621516	0.154205	0.0637789	0.123653	0.125747	0.277647	0.238186	0.271124
ENSG00000166311	SMPD1	11	6390440	6394998	+	465.579	0.0722659	0.975688	6.18451	10.2874	8.78588	8.36999	8.6907	8.6874	8.87014	8.19757	7.25365	7.21985
ENSG00000268043	NBPF12	1	146938744	146996202	+	194.708	-0.0596418	0.975706	1.42795	1.29742	1.16803	1.24482	1.23266	1.4656	1.14131	1.29129	1.43063	1.31242
ENSG00000267102	AC060766.1	17	35409602	35410228	-	127.431	-0.0931555	0.975718	7.64376	11.1369	8.46679	10.7709	9.79428	9.41791	12.9256	10.3154	11.1354	7.16309
ENSG00000066629	EML1	14	99737693	99942060	+	204.198	-0.0602078	0.975783	1.10258	1.02014	0.966835	1.26507	1.08083	1.04775	1.28952	1.13674	1.07121	1.12575
ENSG00000138686	BBS7	4	121824329	121870487	-	614.365	-0.0608197	0.975783	6.43591	6.10887	6.16719	5.88741	5.04284	5.14167	5.67437	6.55961	6.26508	7.27856
ENSG00000139269	INHBE	12	57452323	57459280	+	17.8154	0.35252	0.975783	0.276805	0.454991	0.380255	0.125794	0.357694	0	0.0801402	0.173015	0.394676	0.599007
ENSG00000183186	C2CD4C	19	405445	409147	-	173.773	-0.16159	0.975783	2.37704	1.25563	3.67523	2.58103	2.97242	3.87289	2.11102	2.16435	4.58051	1.66061
ENSG00000244485	RPL18P13	16	76235055	76235623	-	13.9305	-0.245235	0.975783	0.46794	0.18736	1.61152	1.43099	1.74075	1.43435	1.71604	1.34719	0.975139	0.986657
ENSG00000148814	LRRC27	10	132332154	132381508	+	128.093	0.157537	0.975792	1.07275	0.333729	0.520376	0.512278	0.41342	0.642895	0.377835	0.345781	0.514647	0.679385
ENSG00000237149	ZNF503-AS2	10	75401519	75408982	+	33.0118	-0.123347	0.975792	0.344619	0.41395	0.446858	0.586539	0.502935	0.516219	0.510379	0.457916	0.649097	0.363316
ENSG00000008710	PKD1	16	2088710	2135898	-	1827.23	0.0665743	0.9758	3.79301	4.5676	5.75524	5.18967	5.20577	4.70447	5.30049	5.01017	4.3638	4.02657
ENSG00000084636	COL16A1	1	31652263	31704319	-	4503.33	0.0687312	0.9758	20.2722	21.0843	25.9741	29.0078	24.7381	18.0194	25.1889	25.4019	24.0559	22.7777
ENSG00000107672	NSMCE4A	10	121957091	121975217	-	663.472	0.0855968	0.9758	13.7275	8.87647	6.76985	8.66534	8.80619	8.65858	8.48828	8.78948	8.79602	9.4281
ENSG00000107929	LARP4B	10	806914	931705	-	473.728	0.074014	0.9758	1.50733	2.16771	1.76334	1.84703	1.91368	1.7429	2.01964	2.02298	1.34002	1.61098
ENSG00000112210	RAB23	6	57186992	57222307	-	1105.85	-0.0656699	0.9758	7.99296	12.2884	12.5582	10.584	9.96728	11.946	11.1061	10.85	10.4714	11.4891
ENSG00000122145	TBX22	X	80014753	80031774	+	7.49501	0.252713	0.9758	0.133362	0.0800961	0.235683	0.107955	0.186042	0.126243	0.146721	0.125983	0.191065	0.0351495
ENSG00000124224	PPP4R1L	20	58228940	58309451	-	236.049	0.10008	0.9758	1.65758	1.55372	1.39108	0.873844	0.930285	1.30607	1.24386	1.0396	1.34775	1.04043
ENSG00000126756	UXT	X	47651796	47659180	-	1360.28	-0.0462023	0.9758	44.0603	53.8944	53.1097	54.9818	51.2874	54.883	55.0399	55.0352	53.81	46.895
ENSG00000130287	NCAN	19	19211958	19252233	+	5.45053	0.294569	0.9758	0.0384765	0.0308116	0.0209223	0.0276855	0.093037	0.0208129	0.0352756	0.0553866	0.0400906	0.0202821
ENSG00000130725	UBE2M	19	58555712	58558954	-	832.142	0.117439	0.9758	11.2786	24.0678	27.8821	25.1433	32.3627	22.9713	22.6321	26.1949	18.2245	21.2581
ENSG00000134297	PLEKHA8P1	12	45173064	45216041	-	149.516	-0.0971789	0.9758	4.03594	2.68817	3.18271	2.89027	2.32679	3.55924	2.94612	2.68458	2.71049	4.29525
ENSG00000138002	IFT172	2	27444377	27489789	-	59.8933	-1.36934	0.9758	0.967344	0	0	0	0	0.955021	0	0	0.848198	0.696605
ENSG00000139687	RB1	13	48303726	48599436	+	2090.97	0.0692068	0.9758	13.3225	16.7794	17.2338	16.8066	16.4953	18.4831	15.9736	16.4847	11.4806	14.4369
ENSG00000150510	FAM124A	13	51222334	51284241	+	54.7524	0.104826	0.9758	0.529708	0.4613	0.338444	0.343033	0.384253	0.444124	0.349661	0.300238	0.358754	0.460719
ENSG00000153975	ZUP1	6	116635618	116668794	-	226.392	0.165652	0.9758	1.57055	5.57926	5.08773	4.70664	4.95989	4.10313	4.02556	5.06873	4.57852	1.74383
ENSG00000156521	TYSND1	10	70137981	70146700	-	88.8657	-0.153757	0.9758	1.56532	0.680575	0.85639	0.611526	0.707337	1.1532	0.581081	0.746479	1.38083	1.06304
ENSG00000162521	RBBP4	1	32651142	32686211	+	4397.79	-0.0593342	0.9758	27.727	21.5861	20.828	20.1497	20.2281	24.6582	21.4206	21.496	21.6248	25.9658
ENSG00000164237	CMBL	5	10275875	10307902	-	604.535	-0.14244	0.9758	9.3352	4.14902	4.08269	6.92637	4.10843	4.15968	5.74016	4.81842	7.93677	8.92173
ENSG00000165782	PIP4P1	14	20457719	20461612	-	561.334	0.100338	0.9758	7.42133	6.15315	6.9669	8.58928	7.98275	4.88542	4.7114	7.69726	9.08221	8.24224
ENSG00000165891	E2F7	12	77021248	77065569	-	1739.18	-0.0620659	0.9758	11.2369	14.3618	15.3428	12.3946	12.3988	13.6218	13.8758	14.2715	15.6478	11.1996
ENSG00000169567	HINT1	5	131159027	131171735	-	3917.28	0.0858649	0.9758	127.829	114.461	88.6037	118.216	97.8603	82.434	99.3319	95.1773	91.4951	146.931
ENSG00000172932	ANKRD13D	11	67288547	67302485	+	430.402	0.0483082	0.9758	2.87247	2.93681	3.34185	3.58336	3.27279	3.28825	2.90297	3.02905	3.12521	3.13396
ENSG00000174628	IQCK	16	19716456	19858467	+	88.305	0.123382	0.9758	0.906545	0.693923	1.10189	0.796187	0.981956	1.21151	0.537788	0.566124	0.796405	1.00258
ENSG00000184500	PROS1	3	93873033	93980003	-	147.13	0.29076	0.9758	3.30132	0.930176	2.28715	0.343119	0.363882	1.41979	0.376653	0.563226	1.48634	2.06248
ENSG00000204389	HSPA1A	6	31815543	31817946	+	855.724	-0.0888333	0.9758	20.6929	17.2285	12.7076	19.1663	14.0291	15.0775	21.6284	19.7098	13.579	19.169
ENSG00000213699	SLC35F6	2	26764284	26781231	+	1374.01	0.0687983	0.9758	19.0606	18.7151	14.2605	15.4784	20.0915	15.6009	15.7525	14.5988	16.8385	20.7303
ENSG00000223722	AC023157.1	12	31754720	31755121	+	11.4948	0.257161	0.9758	2.42855	0.795582	0.600258	2.62117	1.10875	0.597119	1.09302	0.834244	1.95533	1.86205
ENSG00000223784	LINP1	10	6709530	6740532	+	79.1268	0.158882	0.9758	1.43323	1.03553	0.949276	0.581544	0.926025	0.419694	0.97216	0.604976	1.32493	1.09064
ENSG00000224287	MSL3P1	2	233865437	233868444	-	13.3423	0.25454	0.9758	0.253245	0.467989	0.169485	0.441534	0.217403	0.126449	0.300044	0.357533	0.0608926	0.451821
ENSG00000224397	SMIM25	20	50247643	50283250	+	23.0252	-0.232644	0.9758	0.192157	0.0577039	0.267752	0.0972177	0.0804184	0.188396	0.132128	0.0713131	0.287813	0.139276
ENSG00000229344	MTCO2P12	1	632757	633438	+	6.5753	-0.286	0.9758	0.520543	0.312633	0.424581	0.702286	0.145233	1.0559	0.357928	0.210745	0.406784	0.548786
ENSG00000236618	PITPNA-AS1	17	1516931	1518096	+	133.598	0.0811357	0.9758	12.0356	10.8182	10.7741	13.9623	13.9801	14.7037	9.99848	11.1376	12.6258	9.75385
ENSG00000253873	PCDHGA11	5	141421047	141512975	+	6.16424	-0.330776	0.9758	0.0229137	0.0550471	0.00830649	0.0659497	0.0767158	0.0165261	0.0756269	0.0659683	0.0238749	0.10468
ENSG00000254206	NPIPB11	16	29381354	29404029	-	7.45885	0.222638	0.9758	0.0807208	0.10908	0.0877867	0.0762327	0.0900852	0.0873277	0.122109	0.0544673	0.0525669	0.0638253
ENSG00000257497	AC121761.1	12	75483454	75489820	-	9.80282	0.24118	0.9758	0.329378	0.395644	0.293081	0.290866	0.434424	0.45352	0.131772	0.161638	0.155998	0.568226
ENSG00000258673	LINC01397	1	110082688	110109719	+	4.41609	-0.309176	0.9758	0.613144	0.276186	0.250056	0.165444	0.342137	0.580412	0.590241	0.248235	0.479148	0.161603
ENSG00000269246	AC011445.2	19	39341773	39341945	-	7.99027	-0.281162	0.9758	0.51302	1.23246	1.67378	4.15283	2.57641	2.22004	1.12882	3.04627	4.00906	1.89299
ENSG00000272505	AC104964.4	8	10486807	10489666	+	8.3969	-0.210173	0.9758	0.124129	0.111827	0.118121	0.133975	0.173162	0.21822	0.170704	0.100509	0.161671	0.114506
ENSG00000281649	EBLN3P	9	37079645	37090928	+	1859.81	0.0353255	0.9758	8.44638	9.23116	8.61076	8.32655	8.98726	8.67555	8.3618	9.00928	7.77388	8.72183
ENSG00000168476	REEP4	8	22138020	22141951	-	618.587	0.0647842	0.975844	14.1785	13.9729	11.373	13.4641	14.8398	12.5635	10.7941	11.6285	14.2427	15.6084
ENSG00000255458	AC108471.2	4	39639107	39666879	+	17.7866	0.207417	0.975844	0.319169	0.127793	0.385674	0.267931	0.131924	0.140675	0.130052	0.255245	0.357191	0.186936
ENSG00000035681	NSMAF	8	58583508	58659853	-	1347.86	-0.0658112	0.976102	10.4935	12.8292	7.93134	10.3399	10.2821	10.5198	10.1916	10.4981	10.5066	12.5718
ENSG00000138750	NUP54	4	76114659	76148444	-	2031.56	0.0649625	0.976102	22.9164	32.148	25.8535	20.1137	25.4509	25.2733	25.4811	25.2092	21.6649	23.2689
ENSG00000145907	G3BP1	5	151771045	151812785	+	9148.16	0.060925	0.976102	34.493	42.8374	33.276	36.1903	36.1672	35.2343	38.684	39.317	27.282	34.8787
ENSG00000239969	AC091390.4	7	102364162	102380633	+	13.7244	0.212602	0.976102	1.37926	0.360162	0.586955	1.35921	1.13772	0.583886	1.0556	1.23011	0.624835	0.695437
ENSG00000259845	HERC2P10	15	30815271	30844153	+	69.8106	0.0954951	0.976102	1.27955	1.73745	1.12938	1.38104	1.80051	1.48459	1.55053	1.48153	1.12068	1.21212
ENSG00000261732	AL031708.1	16	1632259	1686715	+	4.87022	0.313909	0.976102	0.049992	0.0500413	0.0362454	0.06295	0.046493	0.0360559	0.0824995	0.044977	0	0.0351363
ENSG00000066583	ISOC1	5	129094749	129114028	+	870.324	0.0576204	0.976127	23.1707	26.2952	23.0866	18.8427	19.6873	22.7434	20.1118	20.1555	20.238	23.4643
ENSG00000069424	KCNAB2	1	5990927	6101193	+	389.417	0.174862	0.976127	2.08194	1.07045	1.18361	0.674396	0.780203	0.698143	0.746591	0.657998	1.04595	1.98162
ENSG00000076067	RBMS2	12	56521820	56596193	+	1902.24	0.0650659	0.976127	10.1407	12.9224	10.9201	9.87578	9.16705	9.33885	10.2145	10.2172	12.3142	8.59683
ENSG00000105792	CFAP69	7	90245174	90311063	+	54.6912	0.164043	0.976127	0.461292	0.227471	0.21123	0.450711	0.184246	0.420251	0.293815	0.2726	0.202376	0.18429
ENSG00000111880	RNGTT	6	88609897	88963618	-	896.16	0.0569312	0.976127	7.19361	10.3669	8.75353	8.14268	8.35269	8.99463	7.87654	8.80064	7.64689	7.81837
ENSG00000117322	CR2	1	207454230	207489895	+	25.9903	-0.266127	0.976127	0.426957	0.240059	0.0691556	0.264727	0.172347	0.12776	0.189889	0.205957	0.16091	0.727857
ENSG00000117868	ESYT2	7	158730995	158830253	-	1461.7	-0.0759572	0.976127	9.70301	10.7389	9.39649	11.3903	7.49354	13.4461	9.42312	9.05811	9.10686	10.3217
ENSG00000120832	MTERF2	12	106977277	106987160	-	166.641	-0.072634	0.976127	2.45449	1.7015	2.17797	2.09561	2.42579	1.92879	2.55258	2.24122	2.58291	2.1242
ENSG00000122140	MRPS2	9	135499984	135504673	+	1297.1	0.0955578	0.976127	18.8023	21.46	27.0291	27.8162	37.0427	23.9847	26.7884	25.9574	18.2587	28.6894
ENSG00000122359	ANXA11	10	80150889	80205572	-	2554.86	-0.058052	0.976127	16.0918	13.243	13.1976	14.9263	13.9969	12.9537	14.4692	13.2816	18.1356	15.5525
ENSG00000122870	BICC1	10	58512872	58831435	+	733.849	-0.18416	0.976127	2.4217	7.93126	6.55244	3.36358	4.15903	8.56916	5.27857	5.18698	6.81221	1.90284
ENSG00000135972	MRPS9	2	105038069	105099960	+	1791.62	0.0857043	0.976127	53.2806	54.5572	44.9096	41.8206	50.5262	30.5532	51.0903	48.1452	41.207	59.9571
ENSG00000137818	RPLP1	15	69452814	69456205	+	25131.7	0.0609512	0.976127	323.093	310.825	411.67	435.055	436.856	381.395	390.301	377.604	339.916	348.966
ENSG00000138658	ZGRF1	4	112539333	112636995	-	1254.74	0.0505577	0.976127	7.02474	6.6813	6.45208	7.2399	6.68086	7.55224	6.17843	6.66827	7.01466	5.49402
ENSG00000141448	GATA6	18	22169392	22202528	+	115.596	0.0975671	0.976127	1.61025	1.60072	1.3285	1.47427	1.25174	1.85017	1.24619	1.30684	0.879398	1.51029
ENSG00000144810	COL8A1	3	99638475	99799226	+	597.791	-0.173225	0.976127	2.2924	2.36831	3.31895	3.03931	3.49534	5.61323	1.28177	1.75179	5.0032	2.71514
ENSG00000151353	TMEM18	2	663877	677406	-	772.089	-0.0434183	0.976127	4.0766	4.52539	4.39925	4.23027	4.59046	3.96243	4.66366	4.94991	4.49876	4.40827
ENSG00000157837	SPPL3	12	120762510	120904358	-	1359.7	-0.0495343	0.976127	9.46303	11.1187	9.2115	9.06995	9.90635	11.6506	9.40649	9.13006	10.1933	10.0818
ENSG00000164111	ANXA5	4	121667946	121696995	-	16559.5	0.0562225	0.976127	243.212	298.375	300.19	282.938	277.743	275.166	301.224	303.951	244.088	224.419
ENSG00000165914	TTC7B	14	90524564	90816479	-	369.158	0.145828	0.976127	0.379748	1.14287	0.919014	1.0652	0.924448	0.796829	0.961828	0.849251	0.989195	0.406951
ENSG00000170293	CMTM8	3	32238679	32370321	+	257.413	-0.0863805	0.976127	10.0131	10.1141	12.4158	8.26921	11.0477	13.9922	10.9327	10.5237	11.9349	7.67737
ENSG00000182795	C1orf116	1	207018522	207032756	-	18.1085	-0.332872	0.976127	0.322678	0.0872088	0.0438654	0.235083	0.0180056	0.0523633	0.19525	0.078383	0.243755	0.323176
ENSG00000196353	CPNE4	3	131533555	132285410	-	36.2157	-0.219107	0.976127	0.179521	0.232225	0.375453	0.19376	0.28511	0.537825	0.129137	0.0819984	0.381298	0.342126
ENSG00000196369	SRGAP2B	1	144887265	145095528	-	138.324	-0.0772311	0.976127	0.791776	0.965812	0.954534	0.794953	1.02063	0.976104	0.817066	0.901201	1.2215	0.854147
ENSG00000197948	FCHSD1	5	141639302	141651418	-	212.53	-0.0838025	0.976127	1.98787	1.79962	1.54193	1.68014	1.2479	1.96082	1.592	1.34134	2.10172	1.75671
ENSG00000213221	DNLZ	9	136359480	136363744	-	11.0522	-0.279926	0.976127	0.0715977	0.0344008	0.280314	0.0927317	0.303634	0.325323	0.126031	0.123677	0.164123	0.211351
ENSG00000213598	AL049873.1	14	58794654	58795029	+	4.73526	0.269837	0.976127	0.826154	0.70883	0.770118	0.382148	0.658568	0.383046	0.649221	0.382256	0.737838	0.622127
ENSG00000225511	LINC00475	9	92141298	92160114	+	28.2582	-0.195102	0.976127	0.253053	0.151981	0.237676	0.695224	0.32092	0.373316	0.253092	0.285619	0.479397	0.509312
ENSG00000241163	LINC00877	3	71943592	72279503	-	7.2866	-0.363401	0.976127	0.055621	0.0556758	0.0403265	0.00500271	0.00517279	0.0651879	0.0152981	0.0300247	0.0144886	0.0830716
ENSG00000246523	FZD4-DT	11	86955616	87021909	+	4.84309	-0.334797	0.976127	0.200899	0.0536257	0.145656	0.0963701	0.0249116	0.120745	0.0491161	0.072298	0.279102	0.141199
ENSG00000265817	FSBP	8	94372170	94436952	-	55.9743	-0.134484	0.976127	0.215419	0.320042	0.542532	0.269216	0.310001	0.521297	0.343022	0.306013	0.336683	0.310777
ENSG00000268996	MAN1B1-DT	9	137084946	137086817	-	30.4703	-0.156577	0.976127	0.663748	0.370167	0.799189	0.818734	1.08467	0.718074	1.04319	1.02371	0.913889	0.474837
ENSG00000272572	AL138762.1	10	100911103	100912739	-	14.4058	-0.27817	0.976127	1.00301	0.390744	0.0589624	0.263325	0.211772	0.615868	0.268413	0.556066	0.508418	0.400107
ENSG00000277529	NF1P10	14	18709478	18712643	-	14.2929	-0.227322	0.976127	0.827254	0.851728	0.257048	1.40308	0.923223	0.447482	0.975128	1.33968	1.53921	0.685251
ENSG00000100053	CRYBB3	22	25199858	25207359	+	5.83204	-0.277807	0.976244	0.519021	0.0623438	0.169336	0.39213	0.347539	0.280751	0.228404	0.336207	0.486714	0.492463
ENSG00000112339	HBS1L	6	134960378	135103056	-	2550.13	-0.0806358	0.976244	7.97852	13.0892	12.0597	10.2273	10.986	11.1565	12.8737	13.342	11.5876	8.50004
ENSG00000118997	DNAH7	2	195737703	196068837	-	8.87102	0.295696	0.976244	0.037415	0.012484	0.0226056	0.0246782	0.0139185	0.0269849	0.00457365	0.00897643	0.00866323	0.0416364
ENSG00000127957	PMS2P3	7	75507747	75528148	-	45.4798	0.110017	0.976244	1.49187	1.62909	1.03247	1.40526	1.45304	1.70201	1.4921	1.1421	0.960933	1.20106
ENSG00000128346	C22orf23	22	37943050	37953669	-	9.70883	0.218508	0.976244	0.349879	0.186786	0.317087	0.167835	0.0867706	0.252344	0.149693	0.209853	0.162025	0.184431
ENSG00000140497	SCAMP2	15	74843730	74873365	-	725.548	0.0573796	0.976244	5.57366	8.3474	7.2005	7.23229	7.61684	7.19166	7.0791	6.45819	7.08363	6.73689
ENSG00000143365	RORC	1	151806071	151831845	-	4.78138	0.43706	0.976244	0.0749024	0.0408961	0.0740536	0	0.0151985	0.0220999	0.0224742	0	0.0638546	0.0430725
ENSG00000153832	FBXO36	2	229922302	230013119	+	24.5639	-0.237269	0.976244	0.493693	0.215642	0.170834	0.278535	0.225395	0.436992	0.0740653	0.169591	0.385802	0.567795
ENSG00000156110	ADK	10	74151202	74709963	+	1235.94	0.105477	0.976244	14.2618	15.918	12.1429	10.9303	13.5772	9.23476	15.8476	13.7927	7.52432	15.7185
ENSG00000162066	AMDHD2	16	2520357	2531422	+	358.811	0.078591	0.976244	5.34629	3.72371	3.71406	4.03704	3.68653	4.49735	3.75721	3.12739	3.44189	4.60767
ENSG00000196653	ZNF502	3	44712643	44723831	+	168.655	0.0922316	0.976244	2.22356	2.03575	2.10855	3.07307	3.48017	2.03885	2.53579	2.59089	2.79715	2.15838
ENSG00000215105	TTC3P1	X	75740831	75746911	-	286.264	0.115921	0.976244	1.68573	2.63846	2.53168	2.78034	2.26406	3.21319	1.4371	1.85146	2.78294	1.69256
ENSG00000278869	BX539320.1	22	49933198	49934074	-	9.40354	-0.316269	0.976244	0.759001	0.0607799	0.660352	0.32768	0.508231	0.437933	0.167006	0.546288	1.42351	0.320073
ENSG00000282024	AL009031.1	6	16259101	16264553	-	5.8672	-0.273821	0.976244	0.239584	0.095928	0.231605	0.114927	0.0891259	0.0575985	0.205009	0.258659	0.249634	0.168389
ENSG00000286585	AC104472.4	3	155854752	155863191	+	4.61277	-0.287008	0.976244	0.416679	0.250253	0.169932	0.112432	0.232509	0.169044	0.28651	0.33739	0.217079	0.439286
ENSG00000059769	DNAJC25	9	111631334	111654351	+	294.726	0.105916	0.9763	3.25494	5.83396	5.52292	7.26532	6.63748	5.0147	6.46827	6.23706	4.4036	4.36578
ENSG00000062822	POLD1	19	50384204	50418018	+	2019.36	-0.0760904	0.9763	15.1548	19.7378	14.8382	22.288	24.8123	22.029	20.0668	19.323	19.3329	21.3154
ENSG00000081803	CADPS2	7	122318411	122886759	-	355.19	-0.113491	0.9763	4.12738	2.61286	2.33532	1.94895	1.99965	2.95668	2.4775	2.28821	2.46989	3.90295
ENSG00000105426	PTPRS	19	5158495	5340803	-	1762.74	0.106057	0.9763	12.3829	7.64864	10.7171	12.4926	8.60387	9.9548	8.05425	7.23256	14.7108	8.22065
ENSG00000115255	REEP6	19	1491166	1497927	+	84.6574	0.112568	0.9763	2.29532	1.39168	1.52152	2.97285	2.34204	1.79736	1.85185	1.62845	2.39161	2.07417
ENSG00000127191	TRAF2	9	136881912	136926607	+	692.104	-0.088107	0.9763	8.4999	8.63917	7.92714	8.67746	10.7427	8.75023	9.69767	9.2943	6.39634	13.148
ENSG00000132199	ENOSF1	18	670318	712662	-	558.336	0.0948759	0.9763	1.60129	2.7471	2.09313	2.8973	2.96537	2.11169	2.7304	2.52376	1.74559	2.40697
ENSG00000141258	SGSM2	17	2337498	2381058	+	770.803	0.0838332	0.9763	3.35626	4.48428	4.40575	3.73521	3.74562	4.14196	3.56754	3.72155	4.70849	2.47063
ENSG00000158435	CNOT11	2	101252886	101270316	+	1837.15	0.0564408	0.9763	36.5094	37.0484	34.1326	28.6631	32.0937	26.7404	34.0232	35.2494	30.8024	35.1659
ENSG00000167635	ZNF146	19	36214602	36238774	+	4503.58	-0.105581	0.9763	32.1423	51.2212	39.577	63.4107	67.9436	53.9718	61.8216	67.2766	42.4349	48.0929
ENSG00000168116	KIAA1586	6	57046532	57055239	+	502.767	-0.067907	0.9763	7.65059	8.84685	8.69283	7.24062	5.94164	7.56645	8.44835	8.96858	8.50693	6.72642
ENSG00000168297	PXK	3	58332880	58426127	+	399.73	0.0923011	0.9763	4.45006	3.47397	3.60491	3.21989	3.96749	2.40266	3.85648	3.82918	2.78031	4.6915
ENSG00000198931	APRT	16	88809339	88811937	-	1360.75	0.106258	0.9763	32.368	35.4074	21.2014	55.523	46.3808	37.8507	34.9307	36.3055	33.9318	34.3065
ENSG00000224020	MIR181A2HG	9	124658467	124698631	+	17.0094	-0.175221	0.9763	0.73737	0.885716	1.23932	2.02581	0.972532	1.37788	1.47497	1.7369	1.11753	0.918718
ENSG00000225383	SFTA1P	10	10784437	10795047	-	1169.74	0.222632	0.9763	5.59236	27.5231	19.0647	22.0815	21.9451	12.6282	20.2527	23.8794	22.5086	3.17578
ENSG00000061938	TNK2	3	195863364	195911945	-	394.611	-0.069409	0.976388	1.46291	1.29942	1.92172	1.73684	1.69707	1.73258	1.5671	1.55861	2.08987	1.57069
ENSG00000075790	BCAP29	7	107579977	107629170	+	1966.05	0.113421	0.976388	11.6469	11.5051	9.65329	14.3876	11.8496	11.0472	14.114	15.4115	7.14819	6.85987
ENSG00000102312	PORCN	X	48508962	48520814	+	275.591	-0.125821	0.976388	4.20034	3.71765	3.26974	5.88558	4.19419	3.55559	6.61545	6.20548	2.62593	4.21071
ENSG00000106692	FKTN	9	105558130	105641118	+	549.775	0.0739259	0.976388	3.64771	2.37665	3.15044	3.75085	2.73468	2.5412	2.77959	3.43423	3.13468	2.9952
ENSG00000107874	CUEDC2	10	102423245	102432584	-	756.633	0.1269	0.976388	45.9053	19.445	24.3292	26.3697	27.7114	23.6985	19.236	18.446	35.8819	34.4134
ENSG00000109323	MANBA	4	102630770	102760994	-	365.567	-0.0820504	0.976388	1.42467	1.77029	1.43019	1.71305	1.01216	1.83971	1.40939	1.30555	1.62224	1.60156
ENSG00000115318	LOXL3	2	74532258	74555690	-	197.245	-0.102102	0.976388	2.2684	2.31192	1.59125	1.83359	2.2247	2.02912	2.63607	3.06391	1.56548	1.68749
ENSG00000120509	PDZD11	X	70286595	70290514	-	1165.87	0.0558901	0.976388	35.2334	48.3677	40.9852	38.0623	44.6892	42.0806	40.8656	40.3774	41.9891	34.0888
ENSG00000122484	RPAP2	1	92299059	92402056	+	1018.15	-0.0487958	0.976388	2.96224	3.09543	2.60157	2.70272	2.90499	2.70343	3.08427	3.20933	2.57389	3.18607
ENSG00000124743	KLHL31	6	53647916	53665756	-	10.7616	0.224052	0.976388	0.145975	0.0461426	0.0919093	0.0912146	0.111464	0.116364	0.0845246	0.0248837	0.120077	0.0728975
ENSG00000128510	CPA4	7	130293134	130324180	+	7589.51	0.129889	0.976388	108.799	82.3801	95.485	123.576	76.6513	55.5165	126.63	128.005	83.4921	51.3347
ENSG00000129534	MIS18BP1	14	45203190	45253540	-	3155.81	0.0508764	0.976388	30.0197	23.3344	25.8369	22.1088	23.5498	25.0104	22.9109	23.7248	22.6676	26.2215
ENSG00000134057	CCNB1	5	69167135	69178245	+	7656.5	-0.0746084	0.976388	188.011	147.008	127.247	141.266	141.367	130.647	150.076	140.302	156.787	206.634
ENSG00000137106	GRHPR	9	37422666	37436990	+	1980.84	-0.0353003	0.976388	12.8781	12.2453	13.4844	13.1638	14.0225	12.2579	13.5465	13.7443	13.8534	14.0235
ENSG00000138356	AOX1	2	200586014	200677064	+	1141.96	0.182783	0.976388	13.6164	16.1784	10.4907	5.99363	8.2571	5.02269	11.7586	9.16567	4.08534	18.0131
ENSG00000139437	TCHP	12	109900264	109983841	+	674.154	0.0601356	0.976388	3.49462	4.06227	3.28881	3.53903	4.086	3.63748	4.13585	3.6194	2.83943	3.4827
ENSG00000156009	MAGEA8	X	149881141	149885835	+	866.178	0.0752639	0.976388	12.357	22.7157	20.6073	17.3706	18.3594	17.7365	16.6732	16.6659	18.7065	16.9476
ENSG00000157538	VPS26C	21	37223420	37267919	-	461.956	0.0647633	0.976388	2.76248	2.7738	2.48023	2.01862	2.30556	2.15756	2.07337	2.30765	2.41604	2.84195
ENSG00000161057	PSMC2	7	103344254	103369395	+	5445.52	0.127258	0.976388	108.859	54.3134	42.0133	100.828	84.4629	57.6426	90.6052	88.8992	57.0458	63.3263
ENSG00000166949	SMAD3	15	67063763	67195169	+	3218.75	-0.0892524	0.976388	21.1085	10.8151	17.5663	18.7169	13.026	14.0681	18.932	17.4538	18.4307	17.5402
ENSG00000170776	AKAP13	15	85380571	85749358	+	1109.29	-0.0482978	0.976388	2.99562	2.45493	2.43445	2.72544	2.45668	2.56139	2.80217	2.42855	2.74965	2.9736
ENSG00000172469	MANEA	6	95577535	95609452	+	422.244	0.0522087	0.976388	4.21532	3.43035	4.52851	3.96826	3.97912	3.69082	3.584	4.31093	4.0536	3.77697
ENSG00000174915	PTDSS2	11	448268	491399	+	330.646	0.0779152	0.976388	2.77261	2.25805	2.4154	3.2197	2.82695	1.93164	3.18609	2.6329	2.29903	2.73939
ENSG00000177663	IL17RA	22	17084954	17115694	+	609.902	0.0654097	0.976388	3.21183	3.07931	3.2099	3.78461	3.48578	3.46408	3.51734	2.93734	2.42549	3.68639
ENSG00000224897	POT1-AS1	7	124929873	125482966	+	6.73333	-0.271497	0.976388	0.0206233	0.00928964	0.0140179	0.0333886	0.00863094	0.0195224	0.00850843	0.0194822	0.0376048	0.0190245
ENSG00000226530	AL158055.1	X	51395959	51465661	+	78.5581	-0.116766	0.976388	0.514946	0.412363	0.40629	0.310588	0.439465	0.617173	0.311035	0.305225	0.536548	0.489662
ENSG00000233380	RPS2P48	17	53756989	53757870	-	6.68222	-0.239054	0.976388	0.503132	0.302177	0.218869	0.488734	0.16845	0.326588	0.55353	0.434553	0.314543	0.371301
ENSG00000236008	LINC01814	2	8461703	8592903	-	16.8738	-0.294929	0.976388	0.0689174	0.0354782	0.110641	0.0425049	0.01465	0.063907	0.0288841	0.0531461	0.167553	0.020759
ENSG00000257242	LINC01619	12	91984976	92142914	-	9.28517	-0.26578	0.976388	0.156093	0.066175	0.059914	0.0891917	0.0512356	0.178802	0.06061	0.0495649	0.0478355	0.174242
ENSG00000260597	AC012531.1	12	54019910	54022589	+	60.2896	-0.100142	0.976388	1.02662	0.974588	1.24253	1.12591	0.905482	1.3256	1.0748	1.12623	1.38023	0.750638
ENSG00000261934	PCDHGA9	5	141402932	141512979	+	9.78031	-0.307865	0.976388	0	0.0785698	0.162597	0.0504274	0.156426	0.0808732	0.185046	0.100883	0.0973633	0.088662
ENSG00000272034	SNORD14A	11	17074654	17074744	-	12.1447	0.176884	0.976388	4.87651	8.78637	5.83371	7.89493	7.0749	6.85834	6.97448	7.37068	5.58919	3.59877
ENSG00000272645	GTF2IP20	1	223951394	223992594	-	61.943	0.0945115	0.976388	0.728006	0.617272	0.919806	0.670196	0.812462	0.555947	0.8716	0.762853	0.63584	0.688497
ENSG00000119599	DCAF4	14	72926377	72959703	+	468.484	0.102951	0.976419	3.52702	5.60385	3.7137	3.95384	4.49977	3.67694	5.29134	4.87229	2.52237	3.46485
ENSG00000147416	ATP6V1B2	8	20197381	20226819	+	1676.18	0.0461021	0.976419	11.3317	11.2802	10.5967	10.0374	9.8261	9.55611	10.3504	9.94196	9.55949	11.9945
ENSG00000069966	GNB5	15	52115105	52191369	-	1077.9	-0.067127	0.976482	4.37357	4.04729	4.37184	3.11457	3.3247	4.24792	3.64454	3.48282	4.04607	4.72693
ENSG00000070018	LRP6	12	12116025	12267044	-	4589.46	-0.0482088	0.976482	19.1602	23.3337	22.7736	20.3289	20.1603	19.5154	22.2519	24.8349	22.479	20.263
ENSG00000099994	SUSD2	22	24181487	24189106	+	27.0931	-0.191422	0.976482	0.334119	0.158423	0.162558	0.21827	0.343442	0.342441	0.193467	0.208838	0.137422	0.509831
ENSG00000103942	HOMER2	15	82836946	82986153	-	990.467	-0.0638616	0.976482	3.4812	3.39752	3.65447	2.68426	2.80924	3.11883	2.92563	3.28531	3.3533	4.06831
ENSG00000130429	ARPC1B	7	99374249	99394816	+	173.334	0.120856	0.976482	2.98216	1.85789	1.25855	2.71426	2.18563	2.23911	2.46066	2.40268	1.42609	1.59544
ENSG00000131171	SH3BGRL	X	81202102	81298547	+	1476.41	-0.103956	0.976482	38.5422	27.9815	38.1361	34.7218	21.8415	41.5625	24.9911	25.1943	44.1469	37.3835
ENSG00000132549	VPS13B	8	99013266	99877580	+	1673.01	-0.0450158	0.976482	4.55284	4.51534	5.37866	4.97985	4.51218	4.8106	5.19289	5.43983	4.4119	4.84464
ENSG00000133641	C12orf29	12	88033846	88050160	+	406.689	0.075476	0.976482	2.66466	4.00092	3.0262	3.04826	3.12092	2.59748	3.22931	3.37127	2.35708	3.48959
ENSG00000151617	EDNRA	4	147480917	147544954	+	15.2739	-0.221074	0.976482	0.251305	0.163509	0.0797133	0.0565077	0.257087	0.283202	0.207358	0.101743	0.185475	0.165587
ENSG00000159082	SYNJ1	21	32628759	32728048	-	420.563	0.0773137	0.976482	2.14458	3.38186	2.54161	2.24345	2.69407	2.6473	2.68608	2.77246	1.92514	2.28992
ENSG00000162430	SELENON	1	25800176	25818221	+	2030.12	0.0738296	0.976482	18.8506	20.521	25.5003	26.456	23.1099	22.9563	17.2382	19.257	27.6841	21.5877
ENSG00000163348	PYGO2	1	154957026	154963853	-	1692.85	-0.0497141	0.976482	19.7901	20.6437	23.9196	21.4774	24.5053	25.642	21.0529	20.6858	24.3051	22.511
ENSG00000164088	PPM1M	3	52245759	52250599	+	346.78	-0.0598238	0.976482	4.85961	4.06393	4.89698	4.28899	4.76433	4.39223	4.60196	4.75508	5.88388	4.21536
ENSG00000165704	HPRT1	X	134460165	134520513	+	1071.49	0.0826244	0.976482	27.8315	36.4068	34.4292	33.2776	34.1939	32.6112	37.1309	38.4286	20.6234	28.0936
ENSG00000167074	TEF	22	41367333	41399326	+	754.649	-0.295915	0.976482	19.0171	2.36932	3.5513	5.14408	4.92926	4.63543	4.32976	5.58366	13.4033	15.0341
ENSG00000170684	ZNF296	19	45071500	45076587	-	25.742	-0.245006	0.976482	0.229137	1.10094	0.249195	0.659497	1.05129	0.633501	1.06438	0.76963	0.238749	1.18101
ENSG00000171903	CYP4F11	19	15912367	15934867	-	57.6945	0.270493	0.976482	1.55378	1.44279	0.359529	0.142724	0.307452	0.786827	0.848646	0.725721	0.551134	0.243969
ENSG00000172586	CHCHD1	10	73782047	73783652	+	781.942	0.0551175	0.976482	27.2003	30.2284	24.8951	22.4785	25.7807	26.157	24.7234	22.0002	23.9763	28.8023
ENSG00000181191	PJA1	X	69160851	69165793	-	760.179	0.0547717	0.976482	12.0444	12.9968	13.269	9.89573	12.1864	12.1215	10.5881	11.0513	13.3062	11.0618
ENSG00000182796	TMEM198B	12	55829608	55836246	+	120.159	-0.121382	0.976482	1.96687	0.864652	1.21286	1.35689	0.984376	1.43685	0.95925	1.19308	1.84867	1.51778
ENSG00000184702	SEPTIN5	22	19714503	19724224	+	29.8648	-0.174426	0.976482	0.291693	0.15183	0.359523	0.482737	0.20617	0.357644	0.353003	0.377901	0.445763	0.15376
ENSG00000196776	CD47	3	108043091	108091862	-	760.028	-0.0928402	0.976482	5.7385	4.62555	4.26416	3.78371	3.31045	5.2046	3.88649	3.28984	5.23182	5.55517
ENSG00000198876	DCAF12	9	34086387	34127399	-	1599.73	0.0477254	0.976482	18.6041	21.8775	16.2621	16.7164	18.1226	17.9016	17.9672	17.4095	16.8771	18.4317
ENSG00000206418	RAB12	18	8609437	8639382	+	934.13	-0.0518029	0.976482	16.7576	20.3873	20.4465	16.2297	16.2214	17.9353	17.8644	17.8983	20.5605	19.0461
ENSG00000210112	MT-TM	MT	4402	4469	+	5.97791	-0.304773	0.976482	3.91555	3.13553	0.709716	9.15658	2.1849	3.53003	2.87185	3.52275	5.43974	8.25599
ENSG00000214866	DCDC2C	2	3703575	3848008	+	4.91495	0.49961	0.976482	0.186455	0.167975	0.050694	0.0503109	0.0346809	0	0.0341886	0.03355	0	0.278476
ENSG00000250075	AC104806.2	4	67417305	67468251	-	4.80933	0.296328	0.976482	0.0409375	0.14752	0.0296806	0.0736407	0.106602	0.0590509	0.0300255	0.0883938	0.0853096	0.0575449
ENSG00000257219	LNCOG	12	76259836	76305969	+	26.3306	0.339881	0.976482	0.884157	1.28961	0.755505	0.181768	0.281922	0.182195	0.254761	0.113637	0.329017	1.79768
ENSG00000262919	CCNQ	X	153587925	153600045	-	644.785	0.0585404	0.976482	16.7767	19.3573	17.756	18.9642	22.4735	19.5526	18.7192	20.7979	15.6332	16.8221
ENSG00000267871	ZNF460-AS1	19	57267211	57280334	-	4.4019	-0.304511	0.976482	0.192701	0.066134	0.0898152	0.0891364	0.153611	0.0595638	0.212004	0.118882	0.258152	0.0870669
ENSG00000273136	NBPF26	1	120723949	120842110	+	129.063	0.0729893	0.976482	1.06655	0.951015	0.917964	0.875715	0.927394	1.0335	0.92143	1.05257	0.722679	0.779503
ENSG00000280351	AC127496.7	17	81003335	81005132	+	21.8743	-0.323924	0.976482	1.62894	0.118585	0.134207	0.159831	0.578426	0.480618	0.59737	0.373044	0.514325	1.32702
ENSG00000286542	AC124242.3	8	18104797	18127346	+	7.91679	0.261534	0.976482	1.04487	0.442969	0.534745	0.464365	0.411559	0.132987	0.473338	0.796279	0.768496	0.259191
ENSG00000165689	ENTR1	9	136401922	136410614	-	1007.43	0.0889192	0.976594	11.3133	14.9992	17.1327	16.4537	20.5168	17.395	15.7604	15.5271	10.3733	16.5488
ENSG00000054392	HHAT	1	210328252	210676296	+	682.799	-0.105804	0.976646	4.99525	4.86113	3.52968	6.51587	4.15125	3.3306	5.28255	4.37638	5.76146	7.132
ENSG00000091972	CD200	3	112332347	112362812	+	62.1917	-0.236413	0.976646	1.40948	1.67522	0.903577	0.272227	0.380829	0.866751	0.506006	0.608679	1.82416	1.65801
ENSG00000101596	SMCHD1	18	2655738	2805017	+	6977.2	0.0520471	0.976646	24.5238	31.4551	29.4687	27.143	26.2099	27.7279	28.4998	29.809	22.8345	25.0079
ENSG00000102931	ARL2BP	16	57245259	57253635	+	1454.24	-0.0776743	0.976646	32.1361	39.5636	29.455	41.3625	29.9282	34.0922	43.1655	43.7768	28.4754	32.4719
ENSG00000103154	NECAB2	16	83968632	84002776	+	29.5563	0.19075	0.976646	0.774824	0.232676	0.861798	0.36112	0.805753	0.476274	0.445592	0.304187	0.88072	0.556952
ENSG00000106610	STAG3L4	7	67302621	67362950	+	240.331	-0.0788478	0.976646	3.07242	4.04122	2.72147	4.38146	3.584	2.90276	4.00727	4.14255	3.86764	3.86935
ENSG00000110900	TSPAN11	12	30926428	30996602	+	75.575	-0.226419	0.976646	0.941655	0.20974	0.189896	0.646151	0.389736	0.35082	0.43223	0.22891	0.805718	0.966448
ENSG00000111669	TPI1	12	6867119	6870948	+	18281	0.0664463	0.976646	261.606	307.979	352.804	377.172	383.538	330.813	343.431	328.215	252.921	351.954
ENSG00000113273	ARSB	5	78777209	78986087	-	762.926	0.0525639	0.976646	4.12397	4.80389	4.09991	4.45644	3.72865	3.70084	4.22983	4.75918	3.88649	3.87457
ENSG00000113638	TTC33	5	40512333	40755963	-	590.725	-0.0806445	0.976646	3.79859	2.93754	2.77395	2.87139	1.98954	2.7545	2.65028	3.00051	3.24351	3.55169
ENSG00000115685	PPP1R7	2	241149576	241183652	+	845.777	-0.0534342	0.976646	12.4995	11.1514	10.4665	9.25997	9.96773	10.6149	10.9755	10.365	10.627	12.7818
ENSG00000116667	C1orf21	1	184387029	184629019	+	499.032	-0.0864247	0.976646	2.40752	1.36145	2.5964	2.03019	2.2562	2.00452	2.3303	1.93096	2.77234	2.27543
ENSG00000120333	MRPS14	1	175010789	175023425	-	474.462	-0.0566611	0.976646	10.0762	8.7333	7.81399	8.64121	8.30496	8.56896	8.03652	8.53283	10.7306	9.45058
ENSG00000123342	MMP19	12	55835433	55842966	-	372.2	-0.118883	0.976646	6.45887	3.21741	3.52245	3.00375	2.35325	3.60679	4.12766	3.53783	3.74099	5.14704
ENSG00000126524	SBDS	7	66987680	66995587	-	2369.69	0.145191	0.976646	48.1023	99.9877	39.8186	77.8344	86.8913	51.8714	92.1486	89.6731	38.8506	46.3202
ENSG00000130734	ATG4D	19	10543895	10553418	+	258.122	0.0993674	0.976646	3.66231	5.17128	5.76247	7.77941	6.10901	4.38356	5.95801	5.65744	6.41403	4.16907
ENSG00000133424	LARGE1	22	33162226	33922841	-	595.815	-0.126133	0.976646	2.62014	1.48136	2.06825	3.67051	3.1141	2.11584	2.85975	2.62253	4.33953	2.20196
ENSG00000136938	ANP32B	9	97983341	98015943	+	7277.33	-0.0743426	0.976646	142.028	151.959	216.141	200.907	210.227	199.171	211.525	219.359	153.895	186.035
ENSG00000138107	ACTR1A	10	102461881	102502712	-	3349.98	0.0651034	0.976646	46.5021	35.3719	31.144	33.8204	31.97	32.9303	31.5477	30.7526	35.9175	39.7789
ENSG00000141524	TMC6	17	78110458	78132407	-	265.518	0.0975286	0.976646	2.04758	1.49416	1.75362	1.07184	1.32537	1.38448	1.37414	1.21031	1.24809	1.97519
ENSG00000143387	CTSK	1	150796208	150808260	-	31.3713	-0.121966	0.976646	0.875847	0.730592	0.608551	1.07661	0.705939	0.736971	1.17771	0.840517	0.861889	0.743824
ENSG00000147724	FAM135B	8	138130023	138497261	-	11.4644	-0.281487	0.976646	0.0189319	0.0113703	0.0446096	0.047678	0.0563417	0.0375492	0.00694275	0.0306588	0.0821918	0.0598771
ENSG00000154914	USP43	17	9644698	9729687	+	137.042	0.158151	0.976646	0.925233	1.19525	1.18658	2.10086	1.50015	0.566582	2.03582	1.6774	0.954951	0.957028
ENSG00000157734	SNX22	15	64151715	64157481	+	56.7342	-0.162494	0.976646	0.615589	0.203344	0.443527	0.647804	0.343501	0.466182	0.431748	0.373838	0.857889	0.397506
ENSG00000160991	ORAI2	7	102433106	102456825	+	3101.58	0.133764	0.976646	18.1508	7.98096	8.81181	17.775	18.2768	15.7118	14.5141	16.1754	9.20843	9.10238
ENSG00000162735	PEX19	1	160276812	160286348	-	1154.39	0.0400929	0.976646	12.713	13.8846	12.1057	12.4652	12.5892	10.9878	13.5159	12.2432	12.4172	12.8365
ENSG00000162910	MRPL55	1	228106679	228109312	-	358.515	0.0460855	0.976646	8.82349	9.18547	9.4679	9.44713	10.0046	8.80748	10.3545	8.45909	8.75233	9.07897
ENSG00000165661	QSOX2	9	136206333	136245841	-	1629.5	0.100074	0.976646	12.108	16.0618	19.6772	19.6976	22.8927	18.4085	18.8927	17.1332	10.401	19.5398
ENSG00000166104	AC126323.1	15	62227896	62253235	-	214.883	-0.17399	0.976646	3.66765	3.76247	2.78713	0.71303	1.66522	3.2901	2.3308	2.28726	2.36174	3.93869
ENSG00000166548	TK2	16	66508003	66552544	-	555.166	-0.0671382	0.976646	3.61497	3.73254	4.36898	3.52756	3.13629	4.27247	3.02367	3.76245	4.53413	3.66101
ENSG00000167011	NAT16	7	101170496	101180293	-	70.0144	-0.211833	0.976646	0.69677	0.205807	0.869562	1.03559	1.24926	1.03802	0.841965	0.937225	1.58292	0.301055
ENSG00000175110	MRPS22	3	139005806	139357223	+	733.499	0.0404107	0.976646	6.9508	7.4479	6.49215	6.43418	6.25725	6.53849	6.92135	6.30247	6.14271	6.74551
ENSG00000175309	PHYKPL	5	178208471	178232802	-	363.765	-0.0859717	0.976646	2.09813	1.66121	1.73279	2.48589	2.18308	1.87733	2.1116	2.2368	2.91486	1.6465
ENSG00000176826	FKBP9P1	7	55681074	55713252	-	32.3096	-0.162373	0.976646	0.500484	0.354538	0.753638	0.346269	0.186182	0.347082	0.451788	0.484913	0.601707	0.514109
ENSG00000177917	ARL6IP6	2	152717893	152761253	+	692.333	0.069119	0.976646	8.8779	10.6799	11.2546	9.61065	11.0169	7.52595	10.015	12.5174	9.74736	9.21989
ENSG00000178927	CYBC1	17	82442586	82450829	-	1263.31	-0.0703948	0.976646	9.8355	7.0414	9.90955	6.98882	7.60281	10.3553	8.64173	7.44096	7.97358	9.04391
ENSG00000182004	SNRPE	1	203861599	203871152	+	1250.54	0.0517251	0.976646	28.5032	32.5206	29.1188	28.0698	30.5003	30.7438	30.5368	31.9012	23.3634	26.9233
ENSG00000182040	USH1G	17	74916083	74923256	-	26.3463	-0.2316	0.976646	0.486281	0.209681	0.461046	0.134577	0.361796	0.431657	0.411532	0.242307	0.753524	0.105162
ENSG00000182400	TRAPPC6B	14	39147811	39170532	-	346.68	0.0521595	0.976646	3.68089	3.99809	4.05633	3.63472	3.55072	3.18785	3.89882	4.1642	3.6517	3.34392
ENSG00000183530	PRR14L	22	31676256	31750140	-	2576.3	0.0659953	0.976646	11.4877	8.69818	11.3817	11.8635	10.7906	8.66745	11.5511	11.7654	11.3001	8.5177
ENSG00000184005	ST6GALNAC3	1	76074746	76634603	+	100.909	-0.161505	0.976646	0.898355	0.369551	0.528646	0.883272	0.528754	0.412718	0.433246	0.63773	1.16684	0.940609
ENSG00000185158	LRRC37B	17	32007872	32053504	+	97.9607	-0.0828325	0.976646	0.918471	0.755302	0.752993	0.739676	0.512511	0.749056	0.761741	0.709374	0.883385	0.796988
ENSG00000185344	ATP6V0A2	12	123712353	123761755	+	443.225	-0.0918886	0.976646	1.15364	1.09769	2.05815	1.51795	1.78655	1.82652	1.5045	1.86124	1.55657	1.36655
ENSG00000185864	NPIPB4	16	21834569	21880827	-	48.2798	0.126415	0.976646	0.17698	0.356594	0.329064	0.36971	0.344052	0.352049	0.301483	0.351324	0.178455	0.258807
ENSG00000186481	ANKRD20A5P	18	14179097	14252140	+	127.804	0.0950754	0.976646	1.33791	1.19262	0.681562	0.927214	0.950879	1.02842	0.828925	0.798237	1.1299	0.979924
ENSG00000188026	RILPL1	12	123470054	123533719	-	159.845	-0.0652604	0.976646	0.849551	0.768423	0.862693	1.00531	0.890992	0.747449	1.01348	0.928242	1.01317	0.879459
ENSG00000189308	LIN54	4	82909973	83012926	-	1060.36	0.0362477	0.976646	7.93418	7.89864	7.9364	7.88349	6.92842	7.57541	7.33548	7.80778	7.82255	7.08471
ENSG00000196466	ZNF799	19	12390016	12401271	-	57.4691	-0.140756	0.976646	0.351148	0.379613	0.49645	0.909596	0.489855	0.569832	0.724353	0.7203	0.393319	0.490514
ENSG00000197859	ADAMTSL2	9	133532164	133575519	+	10.6529	-0.383224	0.976646	0.332087	0	0.0619124	0.0102407	0.0741223	0.102648	0.125263	0.0921927	0.138407	0.170051
ENSG00000204304	PBX2	6	32184733	32190202	-	1551.57	-0.0430873	0.976646	17.972	17.6338	18.4292	14.2767	16.7122	18.4758	17.0674	17.4615	17.0534	17.544
ENSG00000210082	MT-RNR2	MT	1671	3229	+	61054.2	0.141186	0.976646	3078.1	1988.15	1572.95	1665.42	1676.68	3107.52	1140.12	1075.98	1575.11	2152.06
ENSG00000213465	ARL2	11	65014160	65022184	+	280.169	-0.0866567	0.976646	6.66624	5.6261	7.51038	5.78419	6.83178	6.66979	5.32074	5.59767	9.73786	7.09683
ENSG00000228221	LINC00578	3	177441910	177767379	+	26.3525	0.39272	0.976646	0.653729	0.0253306	0.0764466	0.371757	0.0235344	0.0684422	0.0773347	0.0607121	0.256348	0.415001
ENSG00000228836	CT45A5	X	135777130	135785298	-	33.3799	0.366786	0.976646	0.0382225	1.8824	1.33018	2.14521	2.47408	1.57133	2.43897	1.60936	0.0796517	0.402963
ENSG00000232000	CLCN3P1	9	14921013	15146401	-	5.03973	-0.337975	0.976646	0.0394351	0.00473687	0.0171548	0.029794	0.00440099	0.0341302	0.00433852	0.0340599	0.0246536	0.0249448
ENSG00000233639	PANTR1	2	104656135	104853183	-	34.7282	-0.219508	0.976646	0.175079	0.0901293	0.0952022	0.0911082	0.0976949	0.138674	0.0481541	0.0371286	0.231287	0.184578
ENSG00000235954	TTC28-AS1	22	27919376	28008581	+	965.498	0.073101	0.976646	4.36293	2.78552	3.25273	3.12695	3.41114	2.53921	3.31459	3.41126	3.82954	3.01152
ENSG00000239521	CASTOR3	7	100200653	100272232	-	250.464	-0.182502	0.976646	4.78907	0.765548	1.38623	2.76134	1.99154	2.54127	2.72454	2.24115	3.73773	2.03492
ENSG00000247317	LY6E-DT	8	142981738	143018437	-	11.4617	0.230366	0.976646	0.195795	0.0276688	0.263035	0.111877	0.179948	0.1246	0.177394	0.124343	0.156006	0.0849955
ENSG00000247596	TWF2	3	52228612	52239158	-	677.676	0.0611896	0.976646	22.1365	17.5407	19.7252	18.5179	19.8385	18.1148	17.0023	16.5176	18.1994	23.8816
ENSG00000253846	PCDHGA10	5	141412987	141512979	+	11.2773	-0.250477	0.976646	0.0668015	0.0481445	0.0435894	0.16583	0.0521858	0.122858	0.0440958	0.0721202	0.160089	0.0492982
ENSG00000257591	ZNF625	19	12142090	12156734	-	6.90663	0.288151	0.976646	0.0602665	0.0965215	0.218473	0.281868	0.179355	0.0651993	0.132607	0.0433766	0.251179	0.190609
ENSG00000259071	AL359397.2	14	50326526	50327909	-	12.2902	-0.245801	0.976646	1.49248	1.79273	0.973871	0.42956	1.44353	1.39935	1.42304	1.50388	0.311017	2.62242
ENSG00000271380	AL451085.2	1	154961825	154962623	+	16.6227	0.178476	0.976646	1.38849	0.933987	0.785218	1.07901	1.17767	1.20171	0.549928	1.07931	1.44674	0.468425
ENSG00000275793	RIMBP3	22	18605815	18611919	-	5.70639	-0.274345	0.976646	0.0363442	0.0349248	0.0553358	0.0706083	0.00811209	0.0393189	0.0639756	0.0392379	0.0757376	0.0306529
ENSG00000277778	PGM5P2	9	41006999	41074617	-	253.745	0.163194	0.976646	2.84636	7.83407	6.97099	7.54724	7.70378	8.17112	7.19992	7.13802	4.60043	2.26831
ENSG00000143149	ALDH9A1	1	165662216	165698863	-	1661.66	0.0587005	0.976689	30.5858	26.6198	23.7073	21.2259	22.3967	22.2046	23.3628	25.0554	22.0846	26.8711
ENSG00000178038	ALS2CL	3	46668995	46693704	-	140.487	-0.181277	0.976689	0.965021	0.835541	0.538065	0.787779	0.404548	0.429261	1.54133	1.08945	0.398118	0.547422
ENSG00000214776	AC092821.1	12	9480608	9576275	+	61.7163	-0.153894	0.976689	0.321728	0.102166	0.309673	0.287376	0.160954	0.276048	0.154601	0.251525	0.34293	0.2924
ENSG00000134504	KCTD1	18	26454910	26657401	-	152.421	-0.0644587	0.976785	0.707411	0.807545	0.845722	0.844745	0.890262	0.89015	0.827949	0.774568	1.0246	0.761661
ENSG00000170791	CHCHD7	8	56211686	56218809	+	606.623	-0.112715	0.976785	6.25964	5.6415	2.6442	4.95503	4.60103	4.983	5.36645	5.07056	3.54041	7.10078
ENSG00000186638	KIF24	9	34252381	34311371	-	677.313	0.0691283	0.976785	6.00031	4.72094	5.73839	5.2341	5.7917	6.18604	4.0293	4.44633	5.55819	5.98249
ENSG00000285875	AL035446.2	6	140575788	140898381	-	25.1106	0.206518	0.976785	1.43729	0.604256	1.40679	1.27981	0.561409	1.32169	0.474378	0.349138	1.34782	1.09857
ENSG00000135362	PRR5L	11	36296288	36465204	+	269.587	0.0958142	0.976835	1.58966	2.4815	2.18107	1.84605	2.13338	1.415	2.55323	2.32451	1.44668	1.83148
ENSG00000155100	OTUD6B	8	91070196	91087095	+	708.495	0.0708789	0.976847	7.68802	10.9235	8.08188	8.635	9.02819	7.74991	9.2315	9.96256	6.42935	8.84625
ENSG00000163823	CCR1	3	46201711	46208313	-	6.5755	-0.457335	0.976972	0.100626	0.0402902	0.255348	0	0.1123	0.417306	0.018451	0.0181064	0.192221	0.053043
ENSG00000273079	GRIN2B	12	13437942	13981957	-	18.6766	-0.213067	0.976972	0.0100396	0.0223959	0.026516	0.0433433	0.0336127	0.0263774	0.0504924	0.0356135	0.0343709	0.0105843
ENSG00000165775	FUNDC2	X	155025980	155060304	+	1783.18	0.0426459	0.97703	7.78145	8.94033	9.07936	8.50302	9.25821	8.82738	8.68183	8.51966	7.31541	8.94522
ENSG00000060642	PIGV	1	26787472	26798398	+	220.457	-0.0954526	0.977082	3.50339	2.45873	3.68163	2.95986	2.70905	3.0094	2.69947	3.25818	4.8398	2.55915
ENSG00000078081	LAMP3	3	183122215	183163839	-	116.157	-0.222766	0.977082	3.15382	1.22522	1.1093	0.632707	0.758893	0.773715	1.43175	1.3164	0.977285	3.53506
ENSG00000092051	JPH4	14	23568035	23578790	-	528.235	0.224252	0.977082	3.14161	5.72588	1.79486	8.69849	6.75034	2.03925	7.53012	8.40247	2.26956	2.11089
ENSG00000101335	MYL9	20	36541497	36551447	+	2962.9	0.148173	0.977082	33.456	52.0321	47.9342	62.599	73.5281	43.8709	60.7485	76.3514	43.2739	18.9935
ENSG00000105737	GRIK5	19	41998321	42069498	-	10.5116	-0.270138	0.977082	0.168159	0.127572	0.0192504	0.0382098	0.108649	0.114898	0.0973701	0.0382205	0.119883	0.186613
ENSG00000115274	INO80B	2	74455087	74457944	+	27.2302	-0.125873	0.977082	0.707805	0.961098	0.63589	1.26217	0.82426	1.03208	1.11727	0.797383	0.865757	0.973314
ENSG00000140511	HAPLN3	15	88877288	88895626	-	536.644	-0.0934496	0.977082	8.46222	7.54787	8.02519	6.07534	5.69164	8.78701	7.70281	7.25983	4.76286	9.69134
ENSG00000142867	BCL10	1	85265776	85276632	-	626.599	0.0550762	0.977082	6.27966	8.41384	6.58504	6.84385	7.58932	7.82097	6.52674	6.65838	7.1708	6.17901
ENSG00000143816	WNT9A	1	227918656	227947932	-	38.3096	-0.213964	0.977082	0.387808	0.133094	0.204852	1.00456	0.420431	0.299678	0.463224	0.550271	0.577251	0.607432
ENSG00000176946	THAP4	2	241584405	241637158	-	780.948	0.0484691	0.977082	13.0674	14.1099	12.6397	12.6951	15.0515	12.6072	13.9661	13.0006	11.2519	14.4971
ENSG00000177337	DLGAP1-AS1	18	3593732	3598363	+	204.292	-0.171372	0.977082	8.22093	2.19161	4.94923	3.28209	3.41708	5.76282	2.99942	2.73962	7.27656	6.08015
ENSG00000178449	COX14	12	50112082	50120457	+	281.025	0.0624555	0.977082	14.6396	14.3426	12.3388	15.9982	14.602	15.1944	12.5828	12.4466	12.1076	16.5432
ENSG00000183111	ARHGEF37	5	149551947	149634968	+	38.1695	-0.231482	0.977082	0.175864	0.100593	0.482698	0.551359	0.299071	0.507354	0.267186	0.452061	0.558449	0.105946
ENSG00000186318	BACE1	11	117285207	117316259	-	161.353	-0.135404	0.977082	1.24056	0.59309	0.845737	1.13245	1.38448	0.641002	0.848772	1.25271	1.6463	1.32088
ENSG00000237424	FOXD2-AS1	1	47432133	47434641	-	241.843	-0.113572	0.977082	3.00676	3.61167	5.23193	4.7915	5.86238	5.75948	2.93823	4.71647	6.45007	4.47515
ENSG00000238113	LINC01410	9	62801461	62813486	+	87.7853	-0.0877965	0.977082	0.925627	1.11185	1.04177	0.848024	1.09307	1.18769	0.840727	1.03418	1.39061	0.873724
ENSG00000267549	AC006116.8	19	56314703	56365316	+	5.23372	0.298853	0.977082	0.0186064	0.0111748	0.0809404	0.110452	0.0726772	0.0503233	0.0614105	0.0301317	0.0484673	0.0490398
ENSG00000272888	LINC01578	15	92819540	92899701	+	454.577	-0.0503148	0.977082	4.28372	3.77035	3.4466	3.48602	3.55377	3.80589	3.4783	3.9372	3.64973	4.33229
ENSG00000272916	AC022400.5	10	73796514	73811651	-	11.2699	0.196996	0.977082	0.152548	0.0824572	0.0746556	0.0987885	0.0936348	0.115524	0.0587401	0.0576429	0.143053	0.06433
ENSG00000273066	AL355987.4	9	136799223	136810042	+	109.605	0.117892	0.977082	0.900833	0.959103	1.53633	1.55786	1.43946	1.32895	1.18252	1.42568	0.63997	1.31664
ENSG00000275765	AC091982.3	5	151770242	151771508	-	17.3532	0.161258	0.977082	1.28361	1.10132	0.930647	1.38542	1.43252	1.4548	0.874212	0.65991	1.6559	0.837729
ENSG00000285230	RALY-AS1	20	33980679	33994357	-	72.1626	0.0914326	0.977082	0.424005	0.294033	0.289983	0.396302	0.375628	0.435064	0.346251	0.311468	0.3006	0.281109
ENSG00000116198	CEP104	1	3812086	3857214	-	441.562	-0.0542156	0.977283	2.53708	2.8511	2.42193	2.81741	2.7496	2.42146	2.92147	3.06776	2.40853	3.06702
ENSG00000204536	CCHCR1	6	31142439	31158238	-	846.637	0.0512451	0.977283	7.56161	7.56048	9.03375	8.05044	8.1999	8.43991	7.14138	6.94326	9.06554	7.4031
ENSG00000110169	HPX	11	6431049	6442617	-	9.73869	0.236199	0.977457	0.207766	0.161483	0.132913	0.0395725	0.163672	0.0793308	0.0672286	0.0923619	0.140076	0.219038
ENSG00000228509	AC006460.1	2	190676944	190708716	-	23.418	-0.439449	0.977508	2.84008	0.379051	0.0857968	0.851483	0.132065	0.128022	0.824539	0.511034	0.205501	4.15857
ENSG00000260317	AC009812.4	8	80541300	80543104	+	5.00039	-0.302709	0.977508	0.0983408	0.23625	0.0267372	0.0796054	0.164624	0.292572	0.135239	0.132713	0.102466	0.0777573
ENSG00000142677	IL22RA1	1	24119771	24143140	-	39.1049	-0.256872	0.977524	1.62256	0.397367	0.61675	0.187027	0.246127	0.460144	0.554592	0.510218	0.64014	1.5113
ENSG00000166450	PRTG	15	55611544	55743152	-	94.2252	-0.200109	0.977524	0.609681	0.214965	0.0626763	0.307739	0.260654	0.249394	0.423808	0.284902	0.284443	0.431704
ENSG00000136143	SUCLA2	13	47745736	48037968	-	614.082	0.0677621	0.977548	3.39857	4.14833	3.33732	3.37143	2.94502	3.17388	3.76649	3.79326	2.52566	3.1509
ENSG00000153071	DAB2	5	39371675	39462300	-	1744.46	-0.118566	0.977548	10.9431	10.4784	10.5815	14.5668	6.1031	8.41095	10.5715	10.5665	18.2267	9.40893
ENSG00000272097	AL024498.1	6	10743324	10747663	-	8.20379	0.216581	0.977548	0.482679	0.144946	0.262465	0.358161	0.202003	0.293729	0.199135	0.260554	0.188597	0.318042
ENSG00000177105	RHOG	11	3826978	3840959	-	753.375	0.06074	0.977656	19.4872	22.1039	21.7969	17.9269	25.0157	22.5568	21.3003	18.0955	17.4115	22.567
ENSG00000143862	ARL8A	1	202133404	202144743	-	471.84	-0.0558277	0.978069	10.0886	11.0386	11.9491	12.8531	11.0082	11.5949	10.4317	11.0131	14.2108	11.9151
ENSG00000065308	TRAM2	6	52497408	52577060	-	4301.4	-0.0889267	0.978109	20.6044	30.0445	26.8115	31.6995	34.5904	32.1146	31.2798	33.1362	36.7567	19.5979
ENSG00000103657	HERC1	15	63608618	63833948	-	1786.6	-0.0615789	0.978109	4.68762	3.86523	4.7528	6.22178	5.37658	5.00656	5.55497	5.50177	4.95202	4.9776
ENSG00000108641	B9D1	17	19334308	19378193	-	374.788	-0.0730895	0.978109	2.36973	1.61489	2.30978	2.12294	2.04332	2.8127	1.83015	1.93716	2.18026	2.25013
ENSG00000115107	STEAP3	2	119223831	119265652	+	3460.91	-0.149256	0.978109	61.4575	24.7825	32.2232	34.6463	21.7008	25.1407	30.9923	30.2033	39.0923	68.4428
ENSG00000143412	ANXA9	1	150982249	150995634	+	8.70443	0.330381	0.978109	0.61247	0.133762	0.423871	0.120191	0.186415	0.0903545	0.0918847	0.0601122	0.377096	0.557651
ENSG00000204977	TRIM13	13	49995888	50020481	+	505.294	0.0608648	0.978109	3.19557	3.33808	3.6124	2.9225	2.41627	2.89972	3.11767	3.23105	2.57004	3.02801
ENSG00000253676	TAGLN2P1	8	106697427	106698013	-	8.21841	-0.207306	0.978109	0.529189	0.908075	0.657727	0.73435	0.337474	0.490716	0.748539	0.65294	0.708927	1.0361
ENSG00000054803	CBLN4	20	55997357	56005519	-	6.75732	-0.374282	0.978337	0	0.0676018	0.122411	0.0759289	0.188425	0.243543	0.0619168	0.0759503	0.190581	0.0148332
ENSG00000084093	REST	4	56907876	56966678	+	2128.43	-0.0593402	0.978337	10.7564	14.4294	13.6687	12.6175	11.9856	14.4993	11.7054	14.6675	14.2947	10.9473
ENSG00000092096	SLC22A17	14	23346306	23352912	-	229.458	-0.135084	0.978337	1.64933	2.99041	3.21512	1.74656	2.82467	4.27564	2.41939	2.49738	3.03713	1.41074
ENSG00000097096	SYDE2	1	85156889	85201016	-	461.54	-0.0705305	0.978337	2.69514	3.76998	3.02147	3.95581	3.64183	3.32049	4.23805	4.0392	3.32797	3.00937
ENSG00000099998	GGT5	22	24219654	24245142	-	22.078	0.414405	0.978337	0.0513105	0.035219	0.837029	0.0316458	0.057263	0.14274	0.0887075	0.253238	0.259677	0.0154556
ENSG00000107331	ABCA2	9	137007234	137028922	-	1185.38	-0.0795466	0.978337	4.49663	3.53445	6.1107	4.73673	5.46158	6.19557	4.7434	4.86297	4.11869	5.80175
ENSG00000116132	PRRX1	1	170662728	170739421	+	76.7927	-0.17658	0.978337	0.188309	0.407147	0.7314	0.19163	0.606445	0.739217	0.396585	0.429837	0.454081	0.380035
ENSG00000137965	IFI44	1	78649796	78664078	+	140.964	-0.643902	0.978337	8.05654	0.601566	4.19144	0.0235014	0.243004	4.80555	0.167689	0.0940323	1.56546	13.8653
ENSG00000139354	GAS2L3	12	100573683	100628288	+	1059.26	-0.116241	0.978337	10.3455	5.95856	6.10327	5.6443	5.21589	5.64462	5.5824	5.87173	7.62223	11.3416
ENSG00000144320	LNPK	2	175923882	176002839	-	947.041	0.0695408	0.978337	3.98756	5.14198	5.55894	5.71207	5.55178	4.30865	5.75255	5.91416	4.26176	4.49241
ENSG00000152332	UHMK1	1	162497251	162529631	+	6176.77	0.0643419	0.978337	30.9118	41.1423	31.9685	31.2919	30.5993	34.8694	32.7517	37.3619	27.7837	25.9062
ENSG00000157985	AGAP1	2	235494043	236131800	+	1127.12	-0.0618479	0.978337	3.80295	3.33818	4.48165	3.42506	4.15542	4.5511	3.80608	3.42259	4.62842	3.63719
ENSG00000163161	ERCC3	2	127257290	127294176	-	2379.35	0.0633185	0.978337	13.668	17.3798	14.2742	12.9095	11.9254	10.8592	15.6516	13.9086	13.0939	13.6263
ENSG00000166046	TCP11L2	12	106301929	106347003	+	73.0748	-0.177607	0.978337	0.543301	0.193364	0.751338	0.767377	0.261994	0.703871	0.464895	0.354831	0.824677	0.502065
ENSG00000167562	ZNF701	19	52555457	52587174	+	124.532	-0.0917684	0.978337	0.727177	0.999311	0.603175	1.011	0.729007	0.773361	1.05765	1.01128	0.706313	0.786121
ENSG00000170370	EMX2	10	117542445	117549546	+	24.6374	-0.166102	0.978337	0.544327	0.228843	0.369984	0.29375	0.28855	0.397494	0.58388	0.367291	0.425371	0.172158
ENSG00000171723	GPHN	14	66507407	67181803	+	879.048	0.0876727	0.978337	6.13156	9.07774	6.84504	5.74879	8.83803	6.07398	8.63132	8.2388	6.17325	5.35831
ENSG00000174010	KLHL15	X	23983720	24027186	-	277.153	-0.070155	0.978337	2.35607	2.53262	1.73899	1.95494	1.89506	1.81409	2.27293	2.39853	1.99047	2.5212
ENSG00000175348	TMEM9B	11	8947202	8965011	-	673.389	0.0953101	0.978337	9.07946	16.6422	12.5734	9.79959	11.7456	12.8476	12.0801	13.1603	7.44715	10.4664
ENSG00000177570	SAMD12	8	118189455	118622112	-	284.371	-0.18779	0.978337	1.55539	0.967084	0.684149	0.495217	0.499172	0.874128	0.765116	0.414355	0.757701	1.97443
ENSG00000180488	MIGA1	1	77779624	77879539	+	542.945	0.0822797	0.978337	2.05056	3.78412	2.54932	2.45911	2.55739	2.62605	2.89226	2.7862	2.28267	2.06481
ENSG00000221500	SNORD100	6	132816802	132816877	+	19.8858	-0.231678	0.978337	4.67119	17.5342	14.6052	11.974	9.77454	30.9528	12.2053	12.6078	7.9091	4.92463
ENSG00000228623	ZNF883	9	112957722	113012227	-	28.1608	-0.218284	0.978337	0.0788771	0.151593	0.137251	0.519312	0.237674	0.1536	0.269012	0.263987	0.205465	0.415784
ENSG00000269688	AC008982.2	19	38844729	38845499	-	27.6574	0.194319	0.978337	1.80025	4.10862	1.46838	4.56614	2.61183	3.21354	2.77282	3.88718	1.03168	1.80303
ENSG00000274925	ZKSCAN2-DT	16	25257952	25261066	+	19.6061	-0.153245	0.978337	0.370396	0.17112	0.185916	0.399773	0.317973	0.262004	0.297787	0.322985	0.430464	0.300379
ENSG00000281501	SEPSECS-AS1	4	25160641	25201440	+	28.4579	0.217764	0.978337	0.499182	0.15908	0.354532	0.329862	0.363815	0.253488	0.123286	0.0989865	0.520122	0.472565
ENSG00000288107	AL731769.2	10	133565797	133629507	+	4.40152	-0.35092	0.978337	0.00783756	0.0376574	0.00852362	0.0338368	0.0787211	0.0423953	0.0517358	0.0761542	0.0326654	0.0082628
ENSG00000071889	FAM3A	X	154506159	154516242	-	301.769	0.0692377	0.978358	2.53305	2.89627	3.17131	3.14734	2.98234	2.15652	3.0262	3.14823	3.31955	2.386
ENSG00000099377	HSD3B7	16	30985207	30989147	+	35.4571	0.101562	0.978358	0.801981	0.77066	0.6396	0.654001	0.716014	0.597695	0.588209	0.731148	0.594221	0.826705
ENSG00000120798	NR2C1	12	95020229	95073628	-	417.311	-0.0518596	0.978358	3.16286	3.5101	2.86394	2.86455	3.031	3.19114	3.21492	3.14744	3.67524	2.76181
ENSG00000151006	PRSS53	16	31083425	31089628	-	20.4149	0.146751	0.978358	0.225874	0.164728	0.184235	0.200256	0.171053	0.183271	0.1775	0.235149	0.184918	0.0765417
ENSG00000249803	AC112178.1	5	136466645	136521432	+	12.0381	-0.236884	0.978358	0.193389	0.108404	0.0841268	0.278303	0.115106	0.12553	0.184392	0.0556763	0.214935	0.339802
ENSG00000270061	AC068790.5	12	123969990	123970344	-	7.04163	-0.224366	0.978358	1.12503	0.300304	1.08757	1.21426	0.697526	0.946644	1.1002	0.944693	1.43272	0.790715
ENSG00000283023	FRG1GP	22	12602466	12626642	+	93.9827	-0.0791979	0.978358	6.19204	5.30285	5.54936	5.75494	5.88661	7.13303	4.35229	7.11833	5.61545	6.10488
ENSG00000204581	ACOXL-AS1	2	111098345	111116407	-	4.4906	0.372605	0.978456	0.0607998	0	0.0330609	0.0738249	0.0424082	0.0246661	0.0501675	0.0492305	0.039594	0
ENSG00000234608	MAPKAPK5-AS1	12	111839764	111842902	-	285.366	0.0717463	0.978468	5.75379	3.95662	3.78214	4.45544	4.6858	4.03766	3.74831	3.87671	4.84621	5.03759
ENSG00000066933	MYO9A	15	71822291	72118577	-	1036.59	-0.0773043	0.978496	2.23628	1.56344	2.87379	2.85679	2.53227	2.64849	2.50834	2.61946	2.72375	2.22868
ENSG00000145996	CDKAL1	6	20534457	21232404	+	707.864	0.0411526	0.978496	8.03247	8.00371	7.42473	7.43105	7.01648	7.57368	7.0442	7.37068	6.71162	8.14297
ENSG00000153944	MSI2	17	57255851	57684689	+	1748.89	0.0851446	0.978496	5.80149	3.41737	3.17262	4.51016	3.45154	4.01819	3.40709	3.26767	3.98402	4.5121
ENSG00000163961	RNF168	3	196468783	196503768	-	626.358	0.0434741	0.978496	5.33644	6.33028	5.97505	5.03413	6.22411	5.68343	5.77968	5.49252	5.53436	5.53848
ENSG00000224596	ZMIZ1-AS1	10	78943328	79067895	-	17.8699	-0.190471	0.978496	0.303828	0.145981	0.132169	0.0936931	0.116254	0.122087	0.181457	0.121835	0.298484	0.183036
ENSG00000225953	SATB2-AS1	2	199457700	199476935	+	71.7056	0.0985805	0.978496	0.576891	0.550808	0.69978	0.606682	0.56953	0.328057	0.545172	0.566928	0.701274	0.662773
ENSG00000228436	AL139260.1	1	38859912	38965038	+	6.16229	0.246402	0.978496	0.243582	0.0797964	0.0963288	0.191201	0.197702	0.0718688	0.0974479	0.191255	0.138437	0.186762
ENSG00000234170	LINC02645	10	2368561	2502200	-	6.09759	0.377536	0.978496	0.00801594	0.0674003	0.0784585	0.0951689	0.0536752	0.112736	0.0264567	0.0173083	0	0.0760577
ENSG00000248971	KRT8P46	4	102728746	102730171	-	8.608	0.196403	0.978496	0.342313	0.373801	0.304591	0.268701	0.277836	0.134666	0.376603	0.23518	0.291824	0.328078
ENSG00000250571	GLI4	8	143267433	143276931	+	192.012	0.0891401	0.978496	3.80327	2.00522	2.46276	3.74456	3.70987	2.73257	2.98646	3.05605	3.08555	2.93835
ENSG00000161677	JOSD2	19	50505998	50511353	-	199.609	-0.0795865	0.978669	4.77763	6.44295	4.94083	6.99141	8.01417	7.32493	5.64316	6.48708	7.1464	6.30378
ENSG00000092201	SUPT16H	14	21351476	21384019	-	5906.14	0.0534548	0.978677	36.6265	49.0628	42.2806	38.3584	45.5193	45.1557	40.2741	42.7227	34.4639	41.5157
ENSG00000117620	SLC35A3	1	99969351	100035634	+	404.204	-0.0511142	0.978677	1.10971	1.11373	1.06393	1.08216	0.920688	1.20317	1.07897	1.2112	1.04469	0.944146
ENSG00000124181	PLCG1	20	41136960	41196801	+	2665.69	0.0802379	0.978677	13.426	13.5801	13.6709	13.8356	14.4908	14.1517	12.762	12.6924	17.4542	8.2095
ENSG00000132405	TBC1D14	4	6909242	7033118	+	1298.18	0.0431519	0.978677	10.9523	10.7119	9.12791	9.7016	10.6485	10.1232	10.8171	10.1406	8.73791	9.82015
ENSG00000181404	WASHC1	9	14475	73865	-	22.54	0.126542	0.978677	0.498179	0.41428	0.520949	0.45497	0.577356	0.538954	0.527001	0.413726	0.299468	0.484808
ENSG00000197769	MAP1LC3C	1	241995490	241999098	-	20.7592	-0.657867	0.978677	2.24271	0.0441624	0.119952	0.833318	0	0.0795499	0.202243	0.119079	4.25219	0.465126
ENSG00000247556	OIP5-AS1	15	41283990	41309737	+	3431.34	-0.0495875	0.978677	11.0267	14.1409	14.1625	13.4923	11.8408	13.4483	14.1113	14.3392	13.4521	11.5696
ENSG00000258932	AL390334.1	14	27258717	27845286	-	10.4541	-0.234169	0.978677	0.399546	0.0639904	0.28968	0.31624	0.326991	0.576331	0.146523	0.345086	0.388553	0.196571
ENSG00000268201	AC020915.1	19	58266635	58267685	+	5.02385	-0.262766	0.978677	0.403421	0.193833	0.438734	0.435418	0.540265	0.87288	0.532597	0.261324	0.420344	0.340247
ENSG00000164951	PDP1	8	93857807	93926068	+	1083.51	0.0985279	0.978809	6.93676	10.2252	8.96492	12.8543	9.60616	12.3533	6.60361	7.49761	11.0397	7.88081
ENSG00000102595	UGGT2	13	95801580	96053482	-	549.024	-0.0923685	0.978817	4.37466	3.06473	2.87599	2.8838	2.73132	2.68918	4.74058	2.62453	3.21754	3.71732
ENSG00000153250	RBMS1	2	160272151	160493807	-	2325.72	-0.0562354	0.978817	9.7471	10.7441	9.73573	8.27545	8.54418	10.6509	10.5908	10.6493	8.00074	9.02472
ENSG00000157450	RNF111	15	58865175	59097419	+	1414.57	-0.0508584	0.978817	9.34985	8.1281	9.90618	9.31106	10.3242	10.3224	9.59975	10.8415	9.89017	8.05901
ENSG00000162368	CMPK1	1	47333797	47378839	+	3780.86	-0.0465543	0.978817	44.0646	54.6629	50.4955	42.5631	43.366	49.5321	47.0433	50.2276	44.0606	51.9808
ENSG00000182108	DEXI	16	10928891	10942468	-	471.025	0.0500421	0.978817	3.46814	3.56847	2.86305	4.04381	3.45605	3.27852	3.50913	3.47938	3.28888	3.25083
ENSG00000073605	GSDMB	17	39904595	39919854	-	146.152	-0.096973	0.97882	1.26253	1.35404	0.948051	1.49244	0.754816	1.03253	1.54608	1.07908	1.3703	1.18842
ENSG00000109814	UGDH	4	39498755	39528311	-	1331.75	0.0739279	0.97882	13.4948	20.1827	19.4482	15.3981	13.9406	12.3569	15.0164	17.5688	18.1275	15.2615
ENSG00000078399	HOXA9	7	27162438	27175180	-	185.451	0.103978	0.978886	3.16033	3.25131	2.06854	3.14253	3.77188	2.46927	2.41451	2.90648	2.16478	4.36527
ENSG00000079931	MOXD1	6	132296055	132401475	-	481.6	-0.118483	0.978886	2.82078	3.88834	5.83046	5.09863	3.84968	3.29983	3.78569	4.51301	7.63991	4.08453
ENSG00000124608	AARS2	6	44298731	44313347	-	883.153	0.0777032	0.978886	6.14597	9.93476	7.28238	8.2324	10.449	8.06856	9.16449	8.55461	6.37733	7.66643
ENSG00000131051	RBM39	20	35701347	35742312	-	4702.03	0.067009	0.978886	16.7625	20.8649	19.6203	20.588	19.799	19.7743	21.5281	21.5581	16.9096	13.4327
ENSG00000132394	EEFSEC	3	128153481	128408646	+	230.992	0.124211	0.978886	6.20971	2.67188	4.17292	6.22207	5.17171	5.09362	4.16022	3.26201	6.66334	3.26354
ENSG00000136810	TXN	9	110243810	110256507	-	4335.97	-0.0828474	0.978886	175.264	155.162	241.208	222.882	218.692	217.416	219.841	214.928	147.915	273.015
ENSG00000184100	BRD7P2	3	160100850	160102793	+	9.89502	0.199797	0.978886	0.273928	0.246778	0.198604	0.271016	0.331181	0.0987827	0.276253	0.369672	0.142709	0.264724
ENSG00000196810	CTBP1-DT	4	1249300	1288291	+	263.875	-0.0900738	0.978886	1.32221	1.0838	1.78972	1.75169	1.99491	1.56549	1.81675	1.97887	1.83887	1.25635
ENSG00000277203	F8A1	X	154886349	154888061	+	166.09	0.0652126	0.978886	4.45576	5.75671	4.67675	4.44568	4.77029	5.49308	4.64558	4.11132	4.80463	3.96011
ENSG00000042753	AP2S1	19	46838136	46850992	-	2817.77	-0.0743709	0.978982	60.3923	93.3758	60.0144	84.6611	93.0325	82.2115	86.0964	75.7723	73.1556	94.9132
ENSG00000124171	PARD6B	20	50731580	50756795	+	116.974	0.113102	0.978982	1.5139	1.81847	0.77176	1.28676	0.908122	0.951979	1.28039	1.39949	1.23235	0.957625
ENSG00000144233	AMMECR1L	2	127861630	127885922	-	1976.78	0.0703729	0.978982	19.3686	25.0454	21.5202	20.7338	16.6849	14.7625	22.1393	23.1447	19.3362	19.0438
ENSG00000157077	ZFYVE9	1	52142094	52346686	+	769.302	-0.0713662	0.978982	5.43913	7.41429	5.666	6.89293	5.97634	4.86778	6.75717	6.98559	8.1348	6.22551
ENSG00000161681	SHANK1	19	50661827	50719450	-	530.854	-0.136877	0.978982	2.20503	3.41647	3.69912	3.03187	3.8876	5.72903	2.08396	2.31095	5.15111	2.57816
ENSG00000177706	FAM20C	7	192571	260772	+	206.089	0.251127	0.978982	0.807799	1.91953	3.50449	1.70583	2.83192	3.01121	1.11089	0.77732	3.84248	0.305475
ENSG00000233633	AC093326.1	2	558153	578145	+	13.3472	-0.165328	0.978982	0.161459	0.164104	0.256634	0.120645	0.152468	0.214983	0.177632	0.254766	0.129409	0.183312
ENSG00000244513	AC109587.1	3	69013941	69056622	+	15.8868	0.180545	0.978982	0.118463	0.227673	0.219016	0.332433	0.198309	0.346029	0.130329	0.153474	0.160462	0.174847
ENSG00000100246	DNAL4	22	38778508	38794198	-	180.041	0.128885	0.979096	5.36898	2.56649	3.17766	4.02089	3.66847	2.96348	3.25476	2.70107	5.99379	2.29107
ENSG00000103351	CLUAP1	16	3500976	3539048	+	517.138	-0.0489224	0.979096	3.79828	2.787	3.15258	3.14731	3.05611	3.36542	3.33417	3.01831	3.3189	3.46682
ENSG00000111266	DUSP16	12	12473282	12562863	-	1949.51	-0.0730043	0.979096	11.8096	11.465	15.0561	13.8208	12.5894	13.5974	11.0006	12.414	18.7946	12.2929
ENSG00000147027	TMEM47	X	34627075	34657285	-	235.633	0.121509	0.979096	1.52681	2.8763	3.5001	3.90044	2.96656	3.30355	3.02113	2.91726	2.80403	1.52858
ENSG00000152620	NADK2	5	36192589	36242279	-	611.805	-0.123213	0.979096	7.44176	4.24093	6.21663	6.40841	4.0686	7.65837	3.70906	4.09834	8.99863	6.44621
ENSG00000213064	SFT2D2	1	168225938	168253021	+	1096.84	-0.0764794	0.979096	5.60588	4.66178	4.77143	4.61154	3.47911	5.20872	4.19576	4.19427	4.38181	6.41053
ENSG00000056558	TRAF1	9	120902393	120929173	-	311.346	-0.439191	0.979217	6.29556	4.18	0.959608	1.18777	1.72605	1.89845	0.916219	0.738551	0.526838	15.3752
ENSG00000071794	HLTF	3	149030127	149086554	-	1328.04	-0.0498885	0.979217	12.6116	9.05212	10.1585	10.2407	10.5724	11.1015	10.1387	11.7149	11.4827	10.0651
ENSG00000079841	RIMS1	6	71886703	72403143	+	9.6636	-0.204719	0.979217	0.0312313	0.0250097	0.0226434	0.0337084	0.0580908	0.0600668	0.0267242	0.0224786	0.0433886	0.0439011
ENSG00000105705	SUGP1	19	19276018	19320509	-	471.494	-0.0454516	0.979217	4.63118	4.31018	4.6521	4.19721	4.66541	4.34093	4.87144	4.48465	4.19004	5.29243
ENSG00000133250	ZNF414	19	8509678	8514167	-	90.6759	-0.103213	0.979217	1.18937	1.25489	1.64307	2.06433	1.54259	1.79097	1.75057	1.63111	2.05985	1.03362
ENSG00000167625	ZNF526	19	42220312	42228201	+	335.54	-0.0848014	0.979217	2.6332	4.66252	2.76101	4.30271	4.35533	3.72264	4.47818	4.11138	3.58534	3.93737
ENSG00000183117	CSMD1	8	2935353	4994972	-	591.412	0.061793	0.979217	1.30009	1.72978	1.45517	1.93069	1.43238	1.46297	1.71482	1.43178	1.34721	1.56072
ENSG00000203497	PDCD4-AS1	10	110869868	110872233	-	38.2069	0.158166	0.979217	3.30826	1.16474	2.60533	3.01658	2.48258	2.22147	1.12954	1.78583	3.5659	2.58575
ENSG00000223825	DAZAP2P1	2	202201384	202201886	-	91.878	0.0853406	0.979217	6.52852	10.5972	10.0743	10.6647	7.87663	8.58997	8.05601	7.81029	10.4793	8.09186
ENSG00000225470	JPX	X	73944182	74070408	+	502.896	-0.0495204	0.979217	1.07637	1.17421	1.33181	1.1316	1.10054	1.20166	1.36147	1.26181	1.12377	1.06909
ENSG00000225828	FAM229A	1	32361270	32364278	-	97.3283	-0.0703644	0.979217	1.74697	1.63003	1.30618	1.71718	1.70593	1.87309	1.83616	1.76819	1.4302	1.61154
ENSG00000231690	LINC00574	6	169790057	169802873	+	5.36666	-0.286231	0.979217	0.0343736	0.0825778	0.0747649	0.12985	0.134264	0.260309	0.0756334	0.0742207	0.071631	0.0724771
ENSG00000275480	AC131055.2	17	22567423	22568713	-	26.8383	-0.185656	0.979217	3.22086	7.52274	5.05959	4.63509	4.19359	6.19463	6.69325	9.2728	4.10174	1.69781
ENSG00000286613	AC006213.7	19	43897211	43898533	-	228.709	-0.23079	0.979217	3.67252	14.7045	4.93702	21.5807	13.8896	5.46302	24.2985	22.0824	11.3203	5.80766
ENSG00000287064	AL606500.1	1	154671593	154678345	+	254.903	-0.228917	0.979217	9.89765	24.4745	3.46972	2.77828	5.98823	5.49115	10.0913	15.3044	14.9971	8.71466
ENSG00000261884	AC040162.1	16	67929614	67936017	-	36.7248	0.134094	0.979249	0.32004	0.37505	0.280141	0.379123	0.287476	0.261787	0.463739	0.387658	0.203333	0.181046
ENSG00000084070	SMAP2	1	40344850	40423326	+	819.803	0.0576777	0.979334	10.3762	13.1447	12.1288	9.68293	11.0986	10.3723	11.3478	10.8964	9.01387	12.5762
ENSG00000102390	PBDC1	X	76173040	76178314	+	490.285	-0.104797	0.979334	19.2285	22.567	25.7497	18.0155	9.5602	23.6263	17.7974	20.6801	17.6217	22.5586
ENSG00000105221	AKT2	19	40230317	40285536	-	3189.93	-0.0769928	0.979334	7.29465	10.9075	6.72227	10.6111	11.9093	10.5786	9.85822	9.61383	9.42958	10.5618
ENSG00000112640	PPP2R5D	6	42984553	43012342	+	1788.19	-0.0867662	0.979334	35.011	21.3543	21.2288	28.6935	22.9848	19.3801	27.3909	26.0122	30.8489	33.6672
ENSG00000118690	ARMC2	6	108848416	108974476	+	42.7643	-0.0943758	0.979334	0.406835	0.476152	0.555894	0.506657	0.419106	0.428848	0.47054	0.518062	0.630417	0.472899
ENSG00000122644	ARL4A	7	12686856	12690958	+	581.972	0.0747683	0.979334	9.50655	7.37483	8.25211	7.37477	7.95704	7.09747	7.25852	5.79992	7.69985	10.5704
ENSG00000124496	TRERF1	6	42224931	42452051	-	823.437	-0.0714582	0.979334	6.57724	4.02606	4.78113	5.1848	4.66292	4.94861	5.43021	5.1305	4.4671	6.54685
ENSG00000124587	PEX6	6	42963865	42979181	-	57.4758	0.0959379	0.979334	1.01175	0.599958	0.93318	0.829367	0.7861	0.692762	0.577684	0.884908	0.827343	0.918127
ENSG00000125534	PPDPF	20	63520765	63522206	+	1628.72	0.125965	0.979334	46.8205	71.0214	83.9636	103.615	86.8204	100.622	75.9907	74.0708	75.5262	33.2331
ENSG00000132694	ARHGEF11	1	156934840	157045370	-	1360.24	0.0553321	0.979334	6.2573	7.84968	7.85113	7.95768	7.72469	8.14265	7.06955	7.27474	7.91984	5.81271
ENSG00000133138	TBC1D8B	X	106802673	106876150	+	155.01	-0.0722322	0.979334	0.872135	0.767488	0.725306	0.936274	0.556921	0.711422	0.831221	0.805624	0.860125	0.850618
ENSG00000134461	ANKRD16	10	5861616	5889906	-	72.2557	-0.0855552	0.979334	1.18917	1.21937	0.804345	1.09566	1.26238	1.09823	1.06896	1.03334	1.48082	1.22311
ENSG00000134470	IL15RA	10	5943639	5978187	-	28.211	-0.292945	0.979334	0.964967	0.190738	0.172692	0.092285	0.272636	0.528581	0.389711	0.184622	0.101817	0.87567
ENSG00000137288	UQCC2	6	33694293	33711727	-	961.586	-0.0445997	0.979334	9.29356	9.48081	10.8275	9.82638	9.63237	8.83584	10.5056	11.0144	10.9456	9.29892
ENSG00000140326	CDAN1	15	42723544	42737128	-	704.556	-0.0478956	0.979334	6.4023	6.56516	5.68711	6.56723	5.68148	5.63975	7.16011	5.83918	6.89154	6.41476
ENSG00000140990	NDUFB10	16	1959538	1961975	+	1041.47	0.0406429	0.979334	43.2669	52.894	50.7202	47.3893	52.5243	46.8082	51.2155	50.3049	45.7932	45.7493
ENSG00000141391	PRELID3A	18	12407896	12432238	+	111.353	-0.0817076	0.979334	2.21629	1.65377	1.89902	2.39208	1.7801	1.52581	2.08733	2.57402	2.16931	2.17723
ENSG00000153317	ASAP1	8	130052104	130443674	-	3060.8	0.072394	0.979334	14.5852	17.4874	18.4454	17.7228	23.6814	20.1318	18.6068	19.7091	14.4779	14.4966
ENSG00000155744	FAM126B	2	200973718	201071671	-	519.316	0.0764869	0.979334	2.13394	2.33439	1.77822	1.94799	1.91757	1.27423	2.382	2.12432	1.88416	1.92468
ENSG00000157578	LCA5L	21	39405844	39445805	-	13.4147	-0.175386	0.979334	0.129155	0.0273775	0.123936	0.122999	0.118702	0.147946	0.100301	0.114832	0.118741	0.112134
ENSG00000164736	SOX17	8	54457935	54460892	+	72.797	-0.131884	0.979334	1.09711	2.54478	1.31658	0.959552	1.28772	1.37108	1.45673	1.91965	2.03005	1.09681
ENSG00000166024	R3HCC1L	10	98134624	98244897	+	645.072	0.0460737	0.979334	10.6871	8.64268	8.35204	8.19502	8.7094	8.32181	8.69516	8.31808	9.12844	8.73842
ENSG00000167081	PBX3	9	125747345	125967377	+	561.443	-0.0816029	0.979334	3.77343	4.46736	6.82972	5.76236	6.20064	7.04854	5.21664	5.3439	5.18573	5.80984
ENSG00000167114	SLC27A4	9	128340527	128361470	+	912.843	0.102705	0.979334	8.76806	11.5885	13.1077	17.8887	19.7852	12.9499	15.8152	14.8224	9.73729	12.9239
ENSG00000172663	TMEM134	11	67461710	67469272	-	349.166	0.091343	0.979334	1.99588	2.42455	3.82514	3.1134	3.49663	3.21034	3.2067	2.70771	2.73095	2.08829
ENSG00000173531	MST1	3	49683947	49689501	-	33.8263	-0.153877	0.979334	0.331687	0.167754	0.455648	0.301469	0.272754	0.273848	0.307294	0.310978	0.59116	0.220853
ENSG00000174276	ZNHIT2	11	65116403	65117701	-	105.272	0.0851657	0.979334	2.90376	3.89829	4.08674	4.1296	5.26124	4.50887	4.09664	3.87259	3.09676	3.52951
ENSG00000181619	GPR135	14	59429022	59465342	-	76.8767	-0.145153	0.979334	0.624139	0.771125	0.930888	0.442679	0.796051	1.07071	0.853418	1.01075	0.706063	0.300801
ENSG00000189195	BTBD8	1	92080305	92184725	+	70.3472	-0.117476	0.979334	0.431713	0.410209	0.644691	0.563318	0.330785	0.72497	0.382802	0.354782	0.584099	0.536654
ENSG00000204147	ASAH2B	10	50739318	50816495	+	168.843	0.0976745	0.979334	1.42729	1.84631	1.37312	0.925776	0.987883	1.36594	1.22299	1.14088	0.936625	1.46132
ENSG00000211683	AP000346.1	22	23630618	23638941	-	8.20821	-0.206982	0.979334	0.244947	0.343264	0.177592	0.440625	0.501166	0.397494	0.224569	0.484824	0.467908	0.387356
ENSG00000213763	ACTBP2	5	77784881	77786003	+	10.8125	0.205983	0.979334	0.237095	0.759451	0.601647	0.3412	0.5733	0.256501	0.565163	0.682592	0.370561	0.291619
ENSG00000218283	MORF4L1P1	1	220253570	220254536	+	191.69	0.0511863	0.979334	9.8206	9.70166	9.28283	9.1136	11.1135	9.0357	8.78482	9.90888	9.85004	9.72448
ENSG00000238795	SCARNA12	12	6967337	6967606	-	6.53339	-0.235893	0.979334	0.821783	0.987111	0.53623	1.95132	1.10054	0.889044	1.98902	1.2421	0.856256	1.38619
ENSG00000240891	PLCXD2	3	111674676	111846447	+	528.156	-0.0979718	0.979334	3.99555	2.09082	2.29634	3.09557	2.33439	2.08639	3.46004	2.53054	3.3027	3.40948
ENSG00000241157	AC104763.1	17	60245288	60245647	-	4.47144	-0.291014	0.979334	0.369802	0.592266	0.938403	0.266089	0.55027	0.533426	0.949305	0.798491	0.128438	0.909688
ENSG00000245164	LINC00861	8	125859721	126292788	-	13.3704	-0.286262	0.979334	0.111473	0.018259	0.0385733	0.125783	0.0395833	0.0877066	0.0390214	0.0328222	0.200621	0.0480767
ENSG00000267530	LINC01836	19	782755	786092	+	53.9725	-0.198851	0.979334	1.12378	0.627844	0.994773	3.15921	1.28332	0.904752	2.09892	2.0315	2.36908	0.854124
ENSG00000269902	AC234772.2	X	45764772	45765299	-	6.66943	0.324051	0.979334	0.42023	1.81718	0.274209	0.816408	0.0937961	0.636475	0.554788	0.907376	0.175143	0.44303
ENSG00000271857	AL096865.1	6	45421079	45422005	-	10.6837	0.20903	0.979334	0.670192	0.287508	0.624734	0.723347	0.694516	0.51789	0.315996	0.516823	0.99758	0.252341
ENSG00000279041	AC102945.2	8	30552345	30553766	+	5.61588	-0.33474	0.979334	0.124828	0.0749704	0.441202	0.0673642	0.139309	0.0337612	0.446328	0.101075	0.260128	0.230301
ENSG00000279265	AC000123.2	7	127349833	127350293	-	8.99859	0.230526	0.979334	0.385044	1.2719	1.25624	1.24675	0.966852	1.66623	0.953129	0.8314	0.401196	0.507418
ENSG00000285043	AC093512.2	16	30053090	30070420	+	16.5377	0.189825	0.979334	0.210751	0.268972	0.329474	0.227467	0.2352	0.441751	0.0869481	0.199089	0.247041	0.138866
ENSG00000227258	SMIM2-AS1	13	44110451	44240517	+	7.36775	0.212642	0.979337	0.111305	0.0617063	0.0465567	0.0739277	0.0764412	0.0463133	0.0847757	0.0554615	0.0892105	0.0451321
ENSG00000135976	ANKRD36	2	97113218	97264434	+	226.115	-0.0689566	0.97935	1.10422	0.972036	0.893075	1.0154	0.83193	0.909968	1.21045	0.783284	1.13809	1.01284
ENSG00000110318	CEP126	11	101915010	102001062	+	155.867	-0.12074	0.979381	1.34211	0.760557	0.859276	0.876145	0.585836	0.954313	0.744228	0.695271	0.902201	1.51763
ENSG00000121749	TBC1D15	12	71839707	71927248	+	823.26	0.039436	0.979381	5.21058	5.04726	5.30299	4.51772	4.56897	4.53999	4.5338	5.04892	4.80532	5.05542
ENSG00000121879	PIK3CA	3	179148114	179240093	+	943.928	0.0655486	0.979381	3.85881	5.51249	4.97595	5.20112	4.73711	4.98969	4.81644	4.69671	5.24603	3.4531
ENSG00000137692	DCUN1D5	11	103050686	103092194	-	1173.31	0.0853232	0.979381	4.14595	5.75907	2.89513	4.62871	5.03239	4.29427	4.3894	4.59702	3.15941	4.72887
ENSG00000138621	PPCDC	15	75023586	75117462	+	142.443	0.0572472	0.979381	1.78688	1.86209	2.07199	1.72425	1.96777	1.79231	1.9138	1.89083	1.55359	1.89631
ENSG00000147853	AK3	9	4709556	4742043	-	1025.47	-0.0676831	0.979381	12.3284	11.8494	10.2231	11.0504	9.91613	9.66722	10.5752	11.6749	15.7282	10.3787
ENSG00000157110	RBPMS	8	30384511	30572256	+	70.022	-0.275994	0.979381	0.498946	0.119865	0.786801	0.118474	0.206026	0.113355	0.526968	0.113121	0.790212	0.552318
ENSG00000160602	NEK8	17	28725897	28743455	+	95.2714	0.0858213	0.979381	0.73424	1.20816	1.21417	1.15072	1.10004	1.02284	0.885247	1.29221	0.985121	0.901323
ENSG00000166681	BEX3	X	103376340	103378077	+	907.044	-0.115044	0.979381	42.7738	34.7957	48.6182	30.7332	39.0233	54.1872	27.3942	28.7013	66.317	35.6078
ENSG00000177628	GBA	1	155234452	155244699	-	768.815	0.0668187	0.979381	9.90194	11.9379	10.9671	11.0549	8.53914	11.2914	8.17705	8.23444	10.7609	11.5549
ENSG00000197142	ACSL5	10	112374018	112428380	+	6.45516	0.333411	0.979381	0.0628559	0.213921	0.102537	0.0113069	0.0233826	0.136001	0.0576268	0.0339302	0.0327463	0.0662662
ENSG00000012048	BRCA1	17	43044295	43170245	-	2076.67	0.0596901	0.979428	11.2347	9.53125	11.7048	11.7501	11.1225	12.8198	9.86815	10.6414	8.23298	11.5427
ENSG00000132383	RPA1	17	1829702	1900082	+	3624.51	-0.0341914	0.979428	32.5307	32.854	31.0461	29.9393	32.0934	32.6058	33.5847	31.9978	28.9365	35.1391
ENSG00000139496	NUP58	13	25301556	25349800	+	2893.14	0.0687726	0.979428	11.8166	18.4705	14.0859	11.6065	13.2637	13.5966	14.5501	14.4212	10.8266	12.6197
ENSG00000153029	MR1	1	181033425	181061938	+	96.4945	-0.229403	0.979428	1.22002	0.347833	0.314923	0.271554	0.153638	0.462212	0.339473	0.399758	0.366025	1.14107
ENSG00000163156	SCNM1	1	151156664	151170297	+	394.642	-0.0458266	0.979428	5.7628	6.44872	5.43949	5.26635	5.99146	6.16095	6.51949	5.7374	5.39559	6.01815
ENSG00000172037	LAMB2	3	49121114	49133118	-	2304.98	-0.0970918	0.979428	15.7789	13.689	18.3693	16.5979	14.4064	13.6368	14.8349	14.2996	28.1401	13.4184
ENSG00000197705	KLHL14	18	32672673	32773023	-	11.1243	-0.282663	0.979428	0.268893	0.0645978	0.0682337	0.019348	0.0700202	0.0872703	0.0591655	0.0967672	0.121408	0.236235
ENSG00000204220	PFDN6	6	33289302	33298401	+	819.869	0.0419707	0.979428	13.2543	13.1229	13.2868	13.2188	15.5633	13.6726	13.3585	12.3465	12.4167	14.6863
ENSG00000267655	AC125437.1	18	79117207	79117920	+	61.0686	0.134864	0.979428	3.23188	4.70329	4.2583	4.02487	5.54894	3.22745	3.21373	3.6234	2.46084	7.27314
ENSG00000064225	ST3GAL6	3	98732236	98821201	+	72.9587	-0.115733	0.9795	0.592813	0.491672	0.72913	0.388469	0.504064	0.786397	0.403739	0.457151	0.786808	0.498493
ENSG00000103723	AP3B2	15	82659281	82709946	-	17.6174	0.204253	0.9795	0.0681232	0.144403	0.0653703	0.0475759	0.0894425	0.0910399	0.0440865	0.0346104	0.137787	0.050696
ENSG00000107854	TNKS2	10	91798426	91865475	+	1559.56	0.0587855	0.9795	15.5836	12.9801	12.3165	11.0033	10.0604	11.306	12.1232	12.6106	12.6373	10.8003
ENSG00000119787	ATL2	2	38293954	38377285	-	2208.14	0.0763225	0.9795	24.5559	20.1564	16.5548	16.3225	17.2014	17.0219	16.2178	16.8796	15.3675	24.4227
ENSG00000130830	MPP1	X	154778684	154821007	-	361.313	-0.160856	0.9795	6.06925	2.78572	1.56516	2.85813	2.0834	1.69933	4.17099	3.16969	3.11051	5.02867
ENSG00000132581	SDF2	17	28648346	28662189	-	842.969	0.0542663	0.9795	10.6072	14.1514	12.0013	12.8796	15.3212	13.642	12.2927	11.9885	11.4407	13.1776
ENSG00000134265	NAPG	18	10525905	10552764	+	931.656	-0.0614592	0.9795	6.7807	9.17488	8.0564	8.20975	7.42555	7.93697	8.08885	9.36073	9.51395	6.4622
ENSG00000141562	NARF	17	82458180	82490537	+	1264.67	-0.0761923	0.9795	9.89626	5.86956	8.09322	8.026	5.89114	8.62684	8.1071	7.61082	6.50447	8.98578
ENSG00000155755	TMEM237	2	201620184	201643570	-	1007.68	0.0691137	0.9795	7.35252	7.42366	6.89168	5.70592	5.41419	4.96595	5.83533	5.72633	7.407	7.31707
ENSG00000176087	SLC35A4	5	140564828	140569100	+	1556.21	0.0450284	0.9795	21.957	20.442	20.4526	19.2214	23.2009	21.3985	19.8337	18.8985	18.4419	23.4689
ENSG00000188185	LINC00265	7	39733430	39793092	+	70.7149	-0.117791	0.9795	0.640443	0.361565	0.459692	0.394006	0.52176	0.374145	0.450941	0.373374	0.600578	0.783221
ENSG00000188611	ASAH2	10	50182778	50279720	-	36.7565	-0.124318	0.9795	0.237861	0.263736	0.305112	0.177734	0.190583	0.296918	0.181168	0.283137	0.171581	0.347215
ENSG00000269951	AC090181.2	15	77067654	77068325	-	94.8792	0.0937275	0.9795	4.62253	9.20128	7.61255	5.98699	8.03296	7.35843	6.82918	7.48585	6.05495	5.43028
ENSG00000278637	HIST1H4A	6	26021679	26021990	+	13.5018	-0.169967	0.9795	1.99124	1.19592	2.78427	1.99566	1.90478	2.61584	3.12958	1.84267	2.37117	1.19959
ENSG00000279803	AC009090.5	16	57142652	57144936	+	9.31753	-0.198537	0.9795	0.252469	0.116639	0.147845	0.293454	0.108368	0.147072	0.256392	0.27257	0.182118	0.204744
ENSG00000280047	AC091825.3	5	142165767	142168387	+	5.2175	0.27084	0.9795	0.0338621	0.183035	0.128892	0.109643	0.0755808	0.0732673	0.074508	0.164512	0.0705652	0.053549
ENSG00000285427	SOD2-OT1	6	159760258	159762332	-	5.30473	-0.291642	0.9795	0.0774906	0.0620535	0.196639	0.223031	0.115307	0.19561	0.0568351	0.223094	0.296051	0.0544633
ENSG00000001167	NFYA	6	41072945	41099976	+	2144.66	0.0499942	0.979526	23.5796	33.8203	27.3152	27.159	27.2507	22.4988	25.1601	29.0021	28.8274	28.8732
ENSG00000001629	ANKIB1	7	92245974	92401383	+	4238.16	0.0897942	0.979526	33.7401	24.9531	19.0848	32.4233	33.5055	25.5993	31.8076	35.428	23.729	18.4755
ENSG00000002016	RAD52	12	911736	990053	-	612.421	-0.0674027	0.979526	5.28218	5.31501	7.06281	7.53061	7.08276	6.70603	7.68696	7.97959	6.21228	5.23631
ENSG00000002079	MYH16	7	99238829	99311130	+	228.414	-0.436624	0.979526	3.2014	0.701479	0.175994	1.64032	1.75891	0.570894	1.24627	0.577314	0.146624	7.58098
ENSG00000004700	RECQL	12	21468910	21501669	-	2859.94	0.065052	0.979526	28.9461	42.6263	43.1269	35.1964	38.1491	44.9467	33.9644	37.4756	30.7967	32.5594
ENSG00000005075	POLR2J	7	102473118	102478907	-	898.474	0.1187	0.979526	40.6428	21.7937	19.3755	41.0032	44.9191	27.9547	38.8409	41.0854	24.9104	21.7174
ENSG00000005882	PDK2	17	50094737	50112152	+	671.379	-0.103747	0.979526	6.70795	4.15052	3.7049	7.52888	6.65333	5.88807	4.64031	5.05278	8.35847	6.95218
ENSG00000005889	ZFX	X	24149173	24216255	+	725.46	0.0536921	0.979526	3.26549	4.41791	3.90379	3.56689	4.71843	4.09057	4.0626	3.9443	3.76574	3.277
ENSG00000006047	YBX2	17	7288263	7294639	-	130.708	-0.143235	0.979526	1.75359	0.943841	1.41729	1.06527	1.33676	0.995207	1.20182	1.46904	2.74571	0.787983
ENSG00000006468	ETV1	7	13891229	13991425	-	88.3075	0.195433	0.979526	0.479993	0.338174	0.823168	0.318808	0.42236	0.963663	0.147251	0.104638	0.476084	0.389258
ENSG00000012963	UBR7	14	93207241	93229215	+	1021.96	0.13256	0.979526	6.1841	19.9301	17.1092	13.6495	17.1479	16.8419	15.1376	15.5648	13.6249	6.3463
ENSG00000015171	ZMYND11	10	134465	254637	+	18.315	0.138303	0.979526	0.11722	0.120688	0.200327	0.20785	0.233605	0.181164	0.184232	0.153672	0.157034	0.12358
ENSG00000023608	SNAPC1	14	61762420	61796428	+	3055.78	0.283485	0.979526	10.7475	98.858	64.6578	58.2029	81.9357	25.2169	85.5363	77.324	58.4704	11.7637
ENSG00000025770	NCAPH2	22	50508224	50524780	+	1942	-0.0819132	0.979526	26.9104	13.2573	25.1964	18.5719	18.8812	18.0664	21.7227	20.6508	23.2485	25.1494
ENSG00000047597	XK	X	37685791	37732130	+	55.9878	-0.10022	0.979526	0.617528	0.401789	0.513015	0.601708	0.402014	0.519611	0.481231	0.398165	0.464702	0.859002
ENSG00000056972	TRAF3IP2	6	111555381	111606906	-	189.986	-0.107231	0.979526	1.69138	0.880386	1.31213	1.13792	0.622908	0.847817	1.35219	1.21128	1.04565	1.62861
ENSG00000058063	ATP11B	3	182793503	182921629	+	2991.26	-0.0553203	0.979526	12.1628	17.1394	17.4457	16.5214	14.3339	17.6053	15.0923	16.7295	17.5147	13.6884
ENSG00000059758	CDK17	12	96278261	96400480	-	597.545	0.048837	0.979526	4.04855	5.62136	4.55966	4.26597	4.34209	4.84018	4.34085	4.53388	4.63308	3.71841
ENSG00000063176	SPHK2	19	48619291	48630717	+	244.368	-0.100214	0.979526	1.08559	2.35073	1.65447	1.905	2.54668	2.39682	2.12055	2.16067	1.95447	1.58827
ENSG00000064218	DMRT3	9	976655	991732	+	6.79823	-0.319067	0.979526	0.230355	0.0592925	0.0894711	0.017759	0.146902	0.160206	0.0724084	0.017764	0.240018	0.190813
ENSG00000065559	MAP2K4	17	12020829	12143830	+	1137.78	0.0463373	0.979526	9.83289	11.3536	10.7105	8.25532	9.05647	9.94814	9.20158	9.22272	9.18439	10.0878
ENSG00000068878	PSME4	2	53864069	53970993	-	4570.7	0.0810781	0.979526	31.0403	24.6208	18.5761	18.8966	16.7416	18.6915	17.2322	17.9292	21.1211	28.8978
ENSG00000070601	FRMPD1	9	37650954	37746904	+	8.57002	0.273672	0.979526	0.210136	0.0180294	0.0571326	0.0567008	0.0418775	0.0487147	0.0495397	0.0567168	0.0547378	0.110769
ENSG00000070729	CNGB1	16	57882340	57971128	-	5.60211	0.485173	0.979526	0.109271	0.094795	0.013204	0	0	0.00656749	0.0333936	0.00655396	0.0126506	0.0959999
ENSG00000070770	CSNK2A2	16	58157907	58198106	-	3552.73	-0.0590981	0.979526	21.2087	25.7161	22.7726	26.9166	22.6355	21.4416	29.6811	30.174	19.4837	23.4547
ENSG00000071462	BUD23	7	73683025	73705161	+	2117.86	0.102585	0.979526	12.6023	17.097	9.27063	13.0954	15.0181	13.6519	13.8094	13.1413	5.77973	16.0952
ENSG00000071537	SEL1L	14	81471547	81533853	-	3241.9	0.0984131	0.979526	9.86191	22.2969	17.1966	19.739	16.1798	16.9861	16.8036	18.7967	16.3258	10.7349
ENSG00000075188	NUP37	12	102073103	102120120	-	821.442	0.0419987	0.979526	11.7684	12.7911	11.5671	10.5047	11.4298	11.19	11.3655	12.6504	9.82289	11.3607
ENSG00000078304	PPP2R5C	14	101761798	101927989	+	2170.44	-0.0874296	0.979526	4.66154	7.50934	8.4268	8.15863	7.03579	8.46001	7.14776	7.54736	9.99247	4.87845
ENSG00000078487	ZCWPW1	7	100400826	100428992	-	91.1093	0.138201	0.979526	1.6718	0.642604	0.974523	1.40021	2.2986	1.22987	1.57441	1.68939	1.03122	0.831903
ENSG00000078725	BRINP1	9	119153458	119369435	-	84.6625	-0.16803	0.979526	0.332192	0.632933	1.12118	1.84215	1.07384	1.41274	0.768741	0.779116	1.96934	0.688355
ENSG00000080854	IGSF9B	11	133896438	133956985	-	173.674	0.119102	0.979526	0.796733	0.52174	0.388699	0.259853	0.490285	0.44574	0.425982	0.372471	0.331028	0.688192
ENSG00000081014	AP4E1	15	50908672	51005895	+	734.808	-0.0371847	0.979526	5.26795	5.23327	4.46907	4.60463	4.39079	4.84392	4.90604	5.32906	4.57097	4.94304
ENSG00000081052	COL4A4	2	227002711	227164453	-	103.76	-0.227374	0.979526	0.876427	0.486698	0.426281	0.446826	0.0688111	0.328759	0.3101	0.318572	0.715869	1.02613
ENSG00000082258	CCNT2	2	134918235	134959342	+	1599.95	0.071932	0.979526	8.30253	11.4344	9.8796	7.62137	6.64251	6.89384	9.33848	9.68107	8.48788	7.34139
ENSG00000082497	SERTAD4	1	210232796	210246631	+	1623.81	-0.101924	0.979526	9.865	13.8376	13.8077	17.0657	15.0112	17.7815	15.3515	16.4311	18.4951	6.61989
ENSG00000083720	OXCT1	5	41730065	41870425	-	2676.85	-0.0748942	0.979526	36.2045	29.2912	34.9007	28.3287	25.801	31.99	28.3998	26.6423	27.1337	48.5983
ENSG00000084090	STARD7	2	96184859	96208825	-	5770.56	0.0508739	0.979526	60.4418	77.0094	61.5231	54.6235	69.6751	66.8572	66.4298	66.3829	50.2184	62.1737
ENSG00000084764	MAPRE3	2	26970637	27027219	+	239.666	-0.122768	0.979526	4.90487	2.58586	2.93981	2.17829	2.75742	3.42728	2.62408	2.19211	2.51071	5.9834
ENSG00000086619	ERO1B	1	236215101	236281958	-	103.789	-0.0849169	0.979526	0.720693	0.736752	0.808792	1.13368	0.829969	0.605496	0.835058	0.802905	1.1903	1.05078
ENSG00000087152	ATXN7L3	17	44191805	44200113	-	2866.11	-0.0345586	0.979526	25.1306	25.8727	28.2591	23.5098	27.037	25.6842	25.1337	26.1916	28.287	27.6503
ENSG00000087494	PTHLH	12	27958084	27972733	-	197.317	0.125174	0.979526	2.31982	2.97438	2.23941	3.81198	3.34525	1.48043	4.44483	3.77085	1.43942	2.33576
ENSG00000089009	RPL6	12	112405190	112418838	-	10962.5	0.0393313	0.979526	108.012	126.314	122.177	128.469	122.202	107.924	130.04	130.671	113.063	109.138
ENSG00000089116	LHX5	12	113462033	113472280	-	10.4922	0.192477	0.979526	0.159366	0.174025	0.299365	0.109459	0.145517	0.0940419	0.207208	0.125131	0.0603824	0.290204
ENSG00000089123	TASP1	20	13389392	13638932	-	202.983	-0.062416	0.979526	2.45088	3.62474	3.79822	3.37272	3.41901	4.07665	3.38733	3.19176	3.12827	3.60125
ENSG00000089693	MLF2	12	6747996	6767475	-	6106.33	-0.0456598	0.979526	64.5516	64.6809	81.9066	86.4306	88.6487	83.2814	80.4952	78.4975	77.3728	78.992
ENSG00000090006	LTBP4	19	40592883	40629818	+	2834.5	-0.0628531	0.979526	12.7634	13.9834	17.8984	16.9774	21.476	17.5798	16.2517	17.4786	20.028	15.4581
ENSG00000090097	PCBP4	3	51957454	51974016	-	1862.81	0.0567772	0.979526	21.6658	22.2742	30.3146	22.5513	26.67	22.1162	23.614	25.7491	27.9802	19.2493
ENSG00000090432	MUL1	1	20499448	20508151	-	755.52	0.0621558	0.979526	12.7207	18.9242	14.1721	13.6705	17.7659	16.9453	15.5231	13.9506	13.4448	14.1046
ENSG00000090776	EFNB1	X	68829021	68842160	+	337.662	-0.0728749	0.979526	4.99787	4.6639	4.03268	6.04681	4.46813	4.57846	6.76966	4.52551	5.23553	4.36254
ENSG00000090889	KIF4A	X	70290104	70420886	+	3649.69	-0.0552279	0.979526	45.3273	41.6128	36.9158	32.6149	33.7454	35.8619	39.0101	36.909	38.5029	47.3569
ENSG00000090989	EXOC1	4	55853648	55905086	+	1407.08	0.0590495	0.979526	11.9147	13.6562	13.5871	13.886	11.9681	13.8112	9.15117	12.8812	15.2489	11.3059
ENSG00000091409	ITGA6	2	172427354	172506459	+	2569.94	-0.122427	0.979526	15.5879	19.4468	18.5347	14.1975	21.3523	8.93628	28.0778	25.7754	14.0229	20.1987
ENSG00000092036	HAUS4	14	22946228	22957161	-	289.114	0.0517847	0.979526	5.87256	4.57671	5.32217	6.90426	5.48103	4.9729	5.53783	5.01926	5.73648	5.91479
ENSG00000092108	SCFD1	14	30622311	30735850	+	1578.48	0.0395724	0.979526	12.046	13.6711	12.8294	11.0587	11.0561	11.3468	11.3256	12.7061	11.0581	12.5755
ENSG00000093167	LRRFIP2	3	37052626	37183689	-	1645.54	0.0493785	0.979526	6.74333	8.41458	7.23413	7.48458	8.22621	6.95343	8.12318	8.0657	5.93892	7.73597
ENSG00000093183	SEC22C	3	42547969	42601080	-	1408.94	-0.0582506	0.979526	9.57252	8.12724	9.5232	6.93285	6.95611	7.76701	7.96437	8.60832	8.72166	9.74785
ENSG00000094975	SUCO	1	172532349	172611833	+	1789.98	0.0626942	0.979526	9.01692	14.3557	10.2953	11.3703	11.2612	11.1659	11.9734	11.5859	10.0688	9.10314
ENSG00000095794	CREM	10	35126791	35212958	+	426.978	0.0704043	0.979526	2.92779	4.47084	2.81147	3.90799	4.53618	4.06879	3.2125	3.38788	3.27778	3.80905
ENSG00000096063	SRPK1	6	35832966	35921342	-	2940.57	0.0657557	0.979526	24.6284	26.3095	20.4163	18.5228	19.3302	19.4128	21.4633	20.8906	16.7761	25.7969
ENSG00000099999	RNF215	22	30368811	30421771	-	571.014	-0.0820238	0.979526	2.37663	2.2187	2.77512	2.72264	2.57324	2.79218	2.3991	2.53885	3.90999	1.76709
ENSG00000100105	PATZ1	22	31325804	31346346	-	901.15	0.0785667	0.979526	7.40496	6.93952	7.67085	7.40667	9.31299	7.70515	6.55772	7.32626	10.0725	5.01919
ENSG00000100109	TFIP11	22	26491225	26512505	-	2715.71	0.0477823	0.979526	25.6821	22.4453	24.5299	24.2299	26.5114	19.1645	27.8774	25.6469	23.3656	23.3317
ENSG00000100258	LMF2	22	50502949	50507702	-	1400.71	-0.080435	0.979526	23.2233	13.1651	27.1614	21.6899	22.702	20.6757	26.1071	24.7441	21.3312	21.2932
ENSG00000100292	HMOX1	22	35380361	35394207	+	697.529	-0.12849	0.979526	11.8517	13.9114	10.8739	20.7292	13.0758	7.51762	23.5931	23.8193	12.3086	9.76786
ENSG00000100325	ASCC2	22	29788609	29838304	-	367.683	0.320969	0.979526	1.97501	4.42969	3.02131	4.50213	4.39911	0.0443291	4.72436	3.90177	3.26184	2.73878
ENSG00000100346	CACNA1I	22	39570753	39689735	+	9.52495	0.24846	0.979526	0.0781417	0.0247006	0.0849818	0.0310724	0.0137695	0.0444934	0.00904938	0.0177607	0.0599935	0.0650379
ENSG00000100354	TNRC6B	22	40044817	40335808	+	2560.23	0.0659752	0.979526	7.73556	4.27807	6.38794	7.0941	6.32241	4.95976	6.46216	6.34385	6.90168	5.73161
ENSG00000100439	ABHD4	14	22598237	22613215	+	544.948	-0.099505	0.979526	7.90486	4.88511	4.86164	9.03786	4.72124	4.96598	5.74581	5.57963	9.83832	7.52911
ENSG00000100503	NIN	14	50719763	50831121	-	6912.83	-0.0580147	0.979526	20.059	28.7732	27.5745	18.4016	25.4878	23.5709	24.8835	26.2709	27.1351	23.3663
ENSG00000100519	PSMC6	14	52707178	52728590	+	3152.15	0.0692155	0.979526	17.385	29.1643	21.133	15.9013	21.289	18.962	22.0705	22.1259	18.6212	18.1719
ENSG00000100554	ATP6V1D	14	67294371	67360265	-	1760.75	0.0815443	0.979526	14.9837	28.9049	21.6929	17.2547	20.7566	20.2682	22.9795	21.6365	18.6062	14.3976
ENSG00000100558	PLEK2	14	67386984	67412167	-	380.478	0.421772	0.979526	0.141416	22.6601	17.0097	11.6	16.0662	13.9221	15.4025	13.6186	7.30846	0.119271
ENSG00000100567	PSMA3	14	58244843	58272012	+	3986.93	0.0598327	0.979526	59.7159	79.793	64.446	49.0213	65.3045	60.3543	64.3619	65.3801	53.5299	61.706
ENSG00000100867	DHRS2	14	23630115	23645639	+	11824.3	0.56613	0.979526	6.57187	196.546	0.89419	127.22	122.683	1.67102	144.093	152.637	7.63083	0.557247
ENSG00000100888	CHD8	14	21385194	21456126	-	2066.32	-0.0346137	0.979526	4.61066	5.16936	4.83229	4.45517	4.609	4.76349	5.09813	4.80398	4.31638	5.26719
ENSG00000100911	PSME2	14	24143362	24147570	-	1918.08	0.0795267	0.979526	34.1184	29.5092	23.8744	23.0521	23.1445	24.4867	24.4652	23.2057	19.7369	34.6374
ENSG00000101230	ISM1	20	13221274	13300651	+	41.7973	-0.175856	0.979526	0.473921	0.448512	0.609116	0.403008	1.15396	0.870055	0.379195	0.325598	1.06242	0.847865
ENSG00000101445	PPP1R16B	20	38805697	38923024	+	23.5559	-0.260517	0.979526	0.380882	0.232914	0.0602506	0.0224232	0.115928	0.209774	0.144758	0.0971946	0.28141	0.240929
ENSG00000102096	PIM2	X	48913182	48919024	-	23.8525	-0.11847	0.979526	0.369668	0.289591	0.471945	0.503072	0.376679	0.539029	0.459745	0.277635	0.334935	0.576115
ENSG00000102882	MAPK3	16	30114105	30123506	-	716.74	-0.0493163	0.979526	9.61546	8.83315	10.3125	9.24239	8.65224	9.56504	9.4875	8.26565	11.9344	9.02781
ENSG00000102898	NUTF2	16	67846923	67872567	+	3561.62	-0.0632141	0.979526	44.6398	43.3023	42.9057	51.7105	45.9678	43.3164	58.3379	56.6791	37.9989	42.439
ENSG00000102910	LONP2	16	48244300	48363122	+	2314.82	-0.081487	0.979526	9.16684	12.1143	9.80925	13.8062	10.0213	9.88819	14.9069	14.3059	9.25871	9.74881
ENSG00000102978	POLR2C	16	57462660	57472009	+	2649.51	0.0740075	0.979526	28.7611	39.1129	31.6736	42.8006	37.7714	28.5353	43.0683	42.8519	26.5117	30.1429
ENSG00000102981	PARD6A	16	67660946	67662778	+	25.0197	0.1956	0.979526	0.745569	1.18214	1.29733	0.675951	0.465955	0.806592	0.557771	0.257578	1.55369	0.628817
ENSG00000103042	SLC38A7	16	58665109	58684770	-	518.23	0.0645013	0.979526	3.70635	3.93955	3.64656	4.94284	3.10224	3.38951	4.29763	4.00865	3.32007	3.47875
ENSG00000103248	MTHFSD	16	86530178	86555235	-	320.021	0.0816694	0.979526	3.19514	1.70921	2.02581	2.75047	1.97058	1.8053	2.09916	1.92727	2.67547	2.50933
ENSG00000103353	UBFD1	16	23557721	23574389	+	1734.3	0.0529528	0.979526	12.3029	11.0674	9.37754	9.47481	9.73099	9.52612	10.4676	10.2489	8.06083	11.7809
ENSG00000104043	ATP8B4	15	49858238	50182817	-	7.40367	0.293562	0.979526	0.0694592	0.0638018	0.00444349	0.0264594	0.0182393	0.0397823	0.0224755	0.0220557	0.00425723	0.0603053
ENSG00000104093	DMXL2	15	51447711	51622833	-	922.858	0.0623824	0.979526	4.13004	2.99586	3.14235	3.74648	2.57539	3.5084	3.24604	2.84188	3.38905	2.90727
ENSG00000104142	VPS18	15	40894450	40903975	+	644.673	0.0486754	0.979526	7.09315	8.78477	7.82185	7.72707	8.11269	7.67372	8.95483	7.83627	6.22013	7.53606
ENSG00000104660	LEPROTL1	8	30095408	30177208	+	5405.1	0.0525413	0.979526	49.6168	58.0226	46.8961	44.1871	48.426	47.6979	43.1732	48.2105	42.0849	57.1333
ENSG00000104671	DCTN6	8	30156319	30183639	+	2396.17	-0.045638	0.979526	51.2782	66.9494	64.8726	50.9734	58.1614	63.8724	56.4396	63.4721	64.865	52.9391
ENSG00000104866	PPP1R37	19	45091396	45148077	+	679.68	-0.0797749	0.979526	2.61613	5.10129	3.47181	4.47178	5.19616	5.19919	4.19683	3.88825	4.43105	4.31936
ENSG00000104884	ERCC2	19	45349837	45370918	-	1074.73	0.111986	0.979526	4.34131	10.6856	6.10554	9.99503	10.9337	6.98913	10.1882	8.8911	6.65251	6.19434
ENSG00000104964	TLE5	19	3052910	3063107	-	3892.96	0.0459349	0.979526	33.1189	33.3024	38.3681	41.3417	35.2597	37.66	33.2664	31.6864	41.6472	31.4454
ENSG00000105088	OLFM2	19	9853718	9936552	-	710.678	0.0870713	0.979526	12.4964	7.91031	17.3159	16.5337	16.8977	13.0391	13.1818	13.6829	16.2942	10.7977
ENSG00000105204	DYRK1B	19	39825350	39834201	-	82.9916	0.11194	0.979526	1.73779	1.06875	1.13395	1.54551	1.07054	1.62434	1.13182	1.41087	0.695306	1.2165
ENSG00000105357	MYH14	19	50188186	50310542	+	610.629	-0.114717	0.979526	2.79754	2.3856	1.55605	3.50346	3.47004	1.82053	3.83429	3.58283	2.23846	3.37259
ENSG00000105643	ARRDC2	19	18001132	18014102	+	289.232	0.0738293	0.979526	3.20596	3.50608	3.34089	2.75786	2.73414	3.7272	2.80062	2.31437	2.28347	3.64223
ENSG00000105672	ETV2	19	35641745	35644871	+	23.7445	-0.125224	0.979526	0.43304	0.371543	0.426094	0.689951	0.644368	0.535409	0.589849	0.311679	0.794981	0.565234
ENSG00000105723	GSK3A	19	42230190	42242625	-	913.926	-0.0838511	0.979526	6.72857	13.1256	7.58684	11.8404	13.0359	12.136	10.8847	10.8558	10.2526	11.3044
ENSG00000105829	BET1	7	93962762	94004382	-	545.714	0.115267	0.979526	7.11679	4.08623	2.99099	7.19718	4.90143	4.34859	5.707	6.2856	4.5938	3.34554
ENSG00000105856	HBP1	7	107168961	107202522	+	1295.06	-0.0963162	0.979526	13.3185	5.67993	9.61563	12.8196	6.51061	11.7297	9.7889	9.83261	11.7781	8.1341
ENSG00000105968	H2AFV	7	44826791	44848083	-	5456.28	-0.0648288	0.979526	57.0192	54.3029	57.8742	52.0713	51.6413	57.3391	41.1728	50.3306	71.9904	64.6149
ENSG00000105974	CAV1	7	116525001	116561184	+	6000.4	-0.182609	0.979526	72.7743	39.6678	59.4333	142.536	38.8918	100.003	106.861	125.016	26.3721	42.73
ENSG00000106086	PLEKHA8	7	30027404	30130483	+	1446.43	-0.0828289	0.979526	7.73303	5.57229	6.29969	6.06289	5.69125	5.79047	4.54757	5.42205	8.33351	9.11956
ENSG00000106266	SNX8	7	2251770	2354318	-	2931.47	0.0635066	0.979526	24.6886	26.0031	19.4302	26.5135	29.973	24.5302	27.4419	19.5137	22.3952	27.273
ENSG00000106305	AIMP2	7	6009255	6023834	+	1588.59	0.0583243	0.979526	45.8328	45.8099	31.3114	44.254	48.2239	38.2124	48.0469	42.1698	36.6766	41.7933
ENSG00000106635	BCL7B	7	73536356	73557690	-	1097.57	0.0746148	0.979526	15.5386	19.3578	12.6404	17.0379	20.1317	17.5535	17.9264	16.1083	10.5502	18.2935
ENSG00000106772	PRUNE2	9	76611376	76906114	-	19.027	0.270268	0.979526	0.0332452	0.11617	0.118326	0.013048	0.0640851	0.0425055	0.0199502	0.0261034	0.103919	0.0924018
ENSG00000106804	C5	9	120952335	121050276	-	34.6434	0.189431	0.979526	0.122267	0.0897511	0.288102	0.410558	0.462419	0.36743	0.149461	0.146669	0.325569	0.214835
ENSG00000107518	ATRNL1	10	115093365	115948999	+	100.906	-0.131254	0.979526	0.695259	0.283731	0.416835	0.639767	0.313351	0.506265	0.382451	0.404177	0.756931	0.526243
ENSG00000107831	FGF8	10	101770130	101780369	-	4.92124	0.264123	0.979526	0.281258	0.262766	0.203919	0.0674591	0.104629	0.0338087	0.103144	0.168695	0.227933	0.230625
ENSG00000107968	MAP3K8	10	30434021	30461833	+	75.77	0.177236	0.979526	2.29641	0.985146	0.891938	0.817104	0.563256	0.436812	0.735722	0.871824	1.26211	1.60957
ENSG00000108375	RNF43	17	58352500	58417595	-	27.8426	-0.236663	0.979526	0.437554	0.163357	0.14147	0.0446731	0.0395931	0.191906	0.149619	0.102139	0.295725	0.236881
ENSG00000108961	RANGRF	17	8288654	8290092	+	270.7	0.0711419	0.979526	11.9378	9.94757	8.66654	7.28558	9.62585	9.02693	7.28883	7.89494	9.80112	11.1688
ENSG00000109771	LRP2BP	4	185363879	185395899	-	20.4623	-0.173007	0.979526	0.211028	0.0724239	0.157372	0.0780912	0.11439	0.208732	0.1592	0.0716038	0.119364	0.158913
ENSG00000109861	CTSC	11	88293592	88337761	-	4587.78	-0.0688632	0.979526	16.3213	24.9329	15.5137	19.4862	19.2447	21.9672	21.5894	21.7327	16.3324	18.5411
ENSG00000110344	UBE4A	11	118359585	118399211	+	1851.95	0.0440647	0.979526	14.6031	16.544	13.122	12.2799	12.9308	13.7907	13.4823	13.2669	12.6423	14.2002
ENSG00000110435	PDHX	11	34915829	35020591	+	1118.14	0.0549459	0.979526	13.9093	19.0863	13.7906	13.3388	14.3115	13.8218	15.1451	15.2615	12.3674	15.0413
ENSG00000110660	SLC35F2	11	107790991	107928293	-	2680.4	0.086432	0.979526	34.5021	51.5134	25.0656	32.0956	49.4248	37.2572	38.5889	39.505	27.7586	38.2815
ENSG00000110871	COQ5	12	120503279	120534434	-	709.009	0.0508571	0.979526	14.6206	15.2815	14.0672	13.5013	12.6336	10.6728	13.4303	14.3671	14.6053	14.5908
ENSG00000110925	CSRNP2	12	51061205	51083664	-	840.499	-0.0509615	0.979526	7.7213	7.7357	8.00962	8.40697	6.48645	6.59083	8.24269	8.3727	8.8232	7.71086
ENSG00000111199	TRPV4	12	109783085	109833401	-	167.243	-0.0880532	0.979526	2.6444	2.39648	1.92581	2.02593	1.48876	1.72416	1.9222	1.97552	2.73073	2.78787
ENSG00000111671	SPSB2	12	6870935	6889358	-	195.067	-0.0820013	0.979526	2.91378	2.58694	4.07421	4.25828	4.94839	4.30744	3.34502	3.90779	4.77087	3.54887
ENSG00000111676	ATN1	12	6924463	6942321	+	5186.63	-0.0737761	0.979526	33.0653	38.2588	54.798	56.1626	57.7622	60.3014	50.1478	49.0519	51.7509	41.3886
ENSG00000111731	C2CD5	12	22448583	22544546	-	1175.6	-0.0524349	0.979526	9.16545	7.97312	9.11805	7.85865	7.37846	8.45953	8.08272	7.98845	10.5077	7.9946
ENSG00000111832	RWDD1	6	116571409	116597675	+	900.05	0.12254	0.979526	4.09197	10.003	8.49724	7.87789	8.39052	6.7508	9.76927	9.17033	6.50182	3.50062
ENSG00000111859	NEDD9	6	11183298	11382348	-	1687.99	0.0886654	0.979526	4.69937	10.1781	9.66705	8.72937	7.53932	8.26324	7.85176	7.69123	9.48502	5.08531
ENSG00000111875	ASF1A	6	118894152	118909171	+	844.78	-0.0620806	0.979526	13.2837	13.7326	16.4224	18.7218	15.4178	13.0915	18.4989	18.7641	15.9127	14.7273
ENSG00000112655	PTK7	6	43076307	43161719	+	1950.11	-0.0343148	0.979526	10.673	11.2778	9.58232	10.4054	10.1749	9.46275	11.3129	10.6003	11.5479	10.4398
ENSG00000112739	PRPF4B	6	4021267	4064983	+	2649.31	-0.0311553	0.979526	14.6412	15.6895	15.0067	15.5467	14.6652	15.68	16.0093	16.9891	14.4051	14.1146
ENSG00000112874	NUDT12	5	103548855	103562790	-	207.906	-0.0681822	0.979526	3.03339	1.99534	2.44614	2.27174	1.71568	2.15429	2.24753	2.46175	2.83813	2.32778
ENSG00000113407	TARS	5	33440696	33469539	+	8432.17	0.0605975	0.979526	76.7078	74.5305	82.1732	57.6544	74.7888	64.3302	64.2755	69.1997	64.6343	88.3643
ENSG00000113810	SMC4	3	160399274	160434954	+	6240.9	-0.0415046	0.979526	39.9843	39.3773	38.9384	33.235	31.5441	36.2474	36.9031	39.2595	41.4407	34.5722
ENSG00000113966	ARL6	3	97764521	97801229	+	228.794	0.066869	0.979526	2.8021	2.03352	2.94157	2.56229	2.12821	2.68409	2.0873	1.96428	2.16946	3.00542
ENSG00000114251	WNT5A	3	55465715	55490539	-	927.417	-0.124291	0.979526	3.8455	7.08366	4.41047	5.58149	8.23508	5.53618	6.65296	5.8551	10.2265	3.5039
ENSG00000114735	HEMK1	3	50569152	50596168	+	579.921	0.0413647	0.979526	1.49406	1.3446	1.47329	1.54598	1.49911	1.5422	1.43511	1.48476	1.49246	1.197
ENSG00000114933	INO80D	2	205993721	206086303	-	804.854	-0.0985719	0.979526	3.83773	2.16954	3.12269	2.12937	1.88132	2.37153	2.61549	2.78663	2.39988	3.89948
ENSG00000114948	ADAM23	2	206443532	206621127	+	236.624	-0.148159	0.979526	2.85942	1.26104	1.87785	1.3642	1.12538	1.25532	1.48174	1.52117	1.53286	3.61893
ENSG00000114982	KANSL3	2	96593170	96642787	-	2034.49	-0.0458663	0.979526	11.372	12.2714	9.60721	9.10458	11.5714	11.1267	11.2394	11.1251	11.5261	10.6459
ENSG00000115020	PIKFYVE	2	208266255	208358746	+	1433.35	0.0864219	0.979526	8.14732	5.84726	8.55772	5.49263	5.04884	5.39037	5.58075	6.01575	5.69068	8.4944
ENSG00000115128	SF3B6	2	24067586	24076373	-	2564.56	0.057678	0.979526	142.911	112.72	100.254	102.519	106.576	98.8759	101.028	102.207	101.024	139.728
ENSG00000115415	STAT1	2	190964358	191020960	-	4673.38	-0.0398812	0.979526	40.7326	35.1544	39.5621	35.4017	34.1589	32.0426	38.0618	39.9786	38.5379	41.5823
ENSG00000116117	PARD3B	2	204545475	205620162	+	280.843	-0.231902	0.979526	1.66722	0.807032	2.2687	0.590866	0.532271	0.991575	0.483651	0.402977	2.92119	2.08998
ENSG00000116396	KCNC4	1	110211343	110283100	+	267.793	0.098957	0.979526	0.730094	0.459774	0.668735	0.411214	0.417284	0.64415	0.364571	0.359675	0.47822	0.663218
ENSG00000116661	FBXO2	1	11637018	11655785	-	40.6251	-0.249121	0.979526	0.462983	0.926879	0.122063	1.09026	0.250518	0.258028	1.35829	0.86337	0.643207	0.266238
ENSG00000116731	PRDM2	1	13700198	13825079	+	1484.97	0.0427882	0.979526	6.26054	8.05196	6.2165	6.6957	6.30219	6.93996	6.56583	6.53091	5.61305	6.89146
ENSG00000116774	OLFML3	1	113979391	114035572	+	794.765	-0.215336	0.979526	10.2879	22.9579	19.8962	5.60286	4.61712	10.0237	7.90903	9.69738	37.7475	8.176
ENSG00000117000	RLF	1	40161387	40240921	+	1737.32	0.0711512	0.979526	10.9517	17.1664	13.1881	13.3574	14.7492	12.5799	16.1458	15.014	12.0714	10.2546
ENSG00000117226	GBP3	1	89006679	89022894	-	185.374	0.11154	0.979526	1.83347	3.25995	2.50091	1.34162	1.98837	2.72316	1.82339	1.59922	1.38152	2.57727
ENSG00000117500	TMED5	1	93149742	93180516	-	2567.14	0.0737529	0.979526	16.0961	18.1769	10.9138	11.9649	12.3018	11.404	13.6484	14.054	10.3108	16.5732
ENSG00000117758	STX12	1	27773219	27824443	+	718.047	0.062234	0.979526	7.05164	10.5458	10.1321	9.51366	9.6547	8.47504	9.92868	11.0541	8.02867	7.42192
ENSG00000119383	PTPA	9	129110950	129148946	+	3210.09	-0.0647143	0.979526	23.3717	20.7472	28.3609	32.8986	30.2042	27.1456	27.6573	27.5496	26.0129	33.4409
ENSG00000119396	RAB14	9	121178133	121223014	-	3462.22	-0.0816407	0.979526	25.1033	30.1784	40.867	39.1906	54.4216	40.2076	42.6337	45.752	33.4548	38.7586
ENSG00000119729	RHOQ	2	46541806	46584688	+	1958.13	0.0955423	0.979526	21.7046	13.3924	16.7305	12.5704	12.119	12.458	10.1078	12.1713	17.2456	19.6341
ENSG00000119888	EPCAM	2	47345158	47387601	+	97.8203	-0.120493	0.979526	2.13161	2.17956	1.4369	1.99646	1.29758	1.21974	2.38389	1.67369	1.37667	3.17589
ENSG00000120159	CAAP1	9	26840685	26892803	-	807.83	-0.0478759	0.979526	11.2766	10.9644	13.8062	13.0653	11.9736	13.7644	11.1084	13.357	13.4616	11.4591
ENSG00000121281	ADCY7	16	50246137	50318135	+	2258.22	-0.0916357	0.979526	11.1018	11.6552	10.7035	17.0161	11.087	9.96327	18.0068	17.8259	8.86716	10.9397
ENSG00000121361	KCNJ8	12	21764955	21775600	-	66.7485	-0.108716	0.979526	1.48451	0.93404	1.19162	1.12539	1.47922	0.898604	1.01104	1.06847	1.63886	2.08674
ENSG00000121481	RNF2	1	185045526	185102603	+	1038.24	-0.0461002	0.979526	11.8609	14.8749	12.6397	12.0414	12.1465	14.0731	14.0865	13.5535	12.7491	11.151
ENSG00000121486	TRMT1L	1	185118101	185157072	-	587.804	0.0611457	0.979526	7.07997	5.59724	5.97121	6.43291	4.59566	4.79693	5.95116	6.00574	6.41721	5.2839
ENSG00000121851	POLR3GL	1	145964690	145978848	+	134.991	-0.0936788	0.979526	4.53319	3.41428	3.49097	3.70261	2.37914	4.34753	2.48016	3.17456	4.67229	4.02998
ENSG00000122085	MTERF4	2	241072169	241102332	-	473.548	0.0470685	0.979526	2.12549	2.72474	2.34553	2.04828	2.52655	2.32844	2.50051	2.26579	2.1309	2.16078
ENSG00000122203	KIAA1191	5	176346062	176361807	-	1932.59	0.0583288	0.979526	21.5535	29.1906	29.1008	21.6418	24.2359	24.3884	20.8045	21.8113	28.2935	25.4237
ENSG00000122390	NAA60	16	3443649	3486953	+	1073.03	-0.0456219	0.979526	6.91398	6.64396	7.12517	6.83669	7.39933	7.59093	6.37754	6.17366	7.47456	8.42226
ENSG00000122435	TRMT13	1	100133150	100150498	+	360.596	-0.0860121	0.979526	3.96102	5.1963	4.09761	3.441	3.86946	3.89037	4.9837	6.01476	2.96396	3.97222
ENSG00000122481	RWDD3	1	95234210	95247225	+	40.9373	-0.10045	0.979526	1.12841	0.774526	1.07691	0.969352	1.02801	0.971628	1.16543	0.944763	1.43968	0.825457
ENSG00000122490	SLC66A2	18	79902420	79951657	-	850.375	0.0635788	0.979526	5.64696	8.69331	8.02804	8.6466	9.46258	7.76525	8.43006	7.94206	7.81559	6.76924
ENSG00000122566	HNRNPA2B1	7	26173057	26201529	-	36033.3	0.0452074	0.979526	216.892	209.431	175.373	175.799	182.134	185.408	162.959	177.095	184.263	220.299
ENSG00000122574	WIPF3	7	29806486	29917066	+	12.9669	-0.263678	0.979526	0.24877	0.0703103	0.0716152	0.0394855	0.040828	0.110819	0.0643975	0.0315973	0.114356	0.24684
ENSG00000122641	INHBA	7	41667168	41705834	-	3945.27	0.110707	0.979526	23.3559	30.8924	19.8484	26.1219	19.9436	12.9873	28.0057	31.1839	12.4469	26.6619
ENSG00000123243	ITIH5	10	7559270	7666998	-	60.5569	-0.175589	0.979526	0.12438	0.163979	0.184755	0.360169	0.111724	0.160816	0.153526	0.150659	0.493102	0.10874
ENSG00000123353	ORMDL2	12	55818041	55821879	+	674.937	-0.0382989	0.979526	11.0941	13.0285	12.1549	12.9896	10.944	11.9307	13.168	12.6547	12.5915	11.4697
ENSG00000123728	RAP2C	X	132203024	132219480	-	826.489	-0.0464875	0.979526	10.4098	10.5106	10.278	8.29281	8.49057	10.1426	9.88758	10.6453	8.84784	10.0316
ENSG00000123965	PMS2P5	7	74894116	74897835	+	5.11982	0.24522	0.979526	0.688004	0.516511	0.280586	0.742573	0.383909	0.279119	0.283845	0.83563	0.358433	0.453333
ENSG00000124067	SLC12A4	16	67943474	67969601	-	1929.57	-0.0874356	0.979526	8.66348	11.7169	9.25899	14.8455	10.3071	9.22215	15.4854	13.9779	11.5232	8.00593
ENSG00000124160	NCOA5	20	46060991	46089962	-	999.026	0.052147	0.979526	15.1408	15.1612	15.3135	14.6184	16.4211	16.5885	15.2188	16.0045	15.6182	10.5061
ENSG00000124164	VAPB	20	58389122	58451101	+	1399.96	0.0746888	0.979526	5.46266	6.3854	7.60955	6.06335	7.44853	7.05272	7.03378	6.87524	6.60478	3.73918
ENSG00000124212	PTGIS	20	49503874	49568137	-	171.454	-0.22199	0.979526	3.56922	0.430643	1.20435	1.04047	0.657953	1.64625	1.03428	1.273	3.19597	0.907122
ENSG00000124275	MTRR	5	7851186	7906025	+	1763.1	0.084319	0.979526	13.0984	16.0781	12.8636	11.5796	14.2369	13.5204	14.125	15.7413	6.97339	13.6435
ENSG00000124383	MPHOSPH10	2	71130632	71150101	+	2079.23	0.112865	0.979526	17.1697	31.0644	22.8948	23.7885	25.6321	15.6206	30.8735	31.936	14.5562	18.488
ENSG00000125107	CNOT1	16	58519951	58629885	-	9185.44	-0.0721572	0.979526	40.9492	39.7164	35.3716	48.3682	36.1426	34.9566	52.1193	50.3511	30.8806	42.5285
ENSG00000125743	SNRPD2	19	45687454	45692569	-	4161.79	-0.07639	0.979526	84.6957	141.945	88.478	143.926	153.224	128.59	133.044	134.373	115.048	134.475
ENSG00000125779	PANK2	20	3888839	3929882	+	699.261	0.0559086	0.979526	4.18322	6.0093	5.59048	4.47963	5.3344	5.47613	5.07113	4.76405	4.84377	4.45858
ENSG00000125812	GZF1	20	23362182	23373062	+	666.517	0.0485379	0.979526	5.65468	6.43122	6.07014	5.5332	6.46482	4.8694	6.25686	6.43822	6.17972	5.40474
ENSG00000125820	NKX2-2	20	21511017	21514064	-	94.9227	-0.0679518	0.979526	2.11116	2.03374	2.34143	2.18837	1.93618	2.10305	1.9547	1.87305	3.00557	2.18164
ENSG00000125868	DSTN	20	17570075	17609919	+	4395.29	0.0500027	0.979526	60.6561	65.1102	57.2259	60.913	54.6686	60.0402	61.2582	64.6034	43.4806	59.0231
ENSG00000125952	MAX	14	65006174	65102695	-	1316.39	0.0889762	0.979526	7.13481	13.1876	10.8446	8.47384	13.0598	10.7342	11.7118	11.3552	6.72469	9.01733
ENSG00000125995	ROMO1	20	35699272	35700984	+	554.515	0.0660393	0.979526	37.1067	41.0031	42.8984	38.0711	37.2491	45.0677	40.8931	39.5833	37.2142	24.7915
ENSG00000126001	CEP250	20	35455164	35519280	+	1475.35	0.0532287	0.979526	5.13139	4.15847	4.25016	5.0835	3.89109	4.59211	4.53137	4.21922	4.74212	3.61808
ENSG00000126003	PLAGL2	20	32192504	32207743	-	1785.7	0.0684303	0.979526	16.5705	20.1115	13.456	11.9825	16.4176	14.7777	14.7345	13.9256	11.9519	19.5043
ENSG00000126249	PDCD2L	19	34404399	34426168	+	109.564	-0.11242	0.979526	2.94588	3.99027	2.89701	4.634	3.6024	3.79727	5.34415	4.60147	2.05719	3.73347
ENSG00000126759	CFP	X	47623172	47630305	-	4.74668	0.281075	0.979526	0.0395018	0.037959	0.0171838	0.0341078	0.0969855	0.0427349	0.0260752	0.0170587	0.0740859	0.024987
ENSG00000126822	PLEKHG3	14	64704102	64750249	+	2682.3	-0.0588766	0.979526	9.51611	13.7149	11.2233	8.7927	10.3003	10.2064	12.9423	12.6082	10.4155	9.60084
ENSG00000126860	EVI2A	17	31317560	31321884	-	4.51322	0.371461	0.979526	0.0214275	0.15443	0.279637	0.023127	0.119566	0.278175	0.0471476	0.0231335	0.0446527	0.0677701
ENSG00000126903	SLC10A3	X	154487306	154490690	-	630.534	0.0949783	0.979526	8.78836	14.8739	16.946	12.8319	16.993	14.9132	14.5139	16.3536	8.56027	11.5971
ENSG00000127252	PLAAT1	3	193241128	193277738	+	132.456	0.0739666	0.979526	5.7849	4.98296	4.71846	5.25787	7.56032	4.94083	6.32249	5.25936	4.48102	5.89815
ENSG00000127423	AUNIP	1	25831913	25859458	-	377.144	-0.0754643	0.979526	7.57419	7.99117	6.67393	6.86217	7.95926	7.23714	9.63046	8.95318	4.74283	8.49028
ENSG00000127914	AKAP9	7	91940867	92110673	+	2863.32	0.11646	0.979526	8.25384	6.94913	5.02484	11.5545	7.96577	6.32203	9.97072	10.1817	6.05586	4.13631
ENSG00000127946	HIP1	7	75533298	75738962	-	1324.23	0.0953064	0.979526	11.5463	7.1072	4.98505	7.45048	6.02809	7.3393	6.13334	5.13067	6.99118	9.15304
ENSG00000128203	ASPHD2	22	26429260	26445015	+	598.401	0.0943122	0.979526	9.21762	6.81722	8.306	9.77816	10.4339	4.98603	10.2279	10.9467	7.87552	7.70478
ENSG00000128274	A4GALT	22	42692121	42721298	-	52.689	-0.125638	0.979526	1.03078	0.841308	0.761709	0.599056	0.412948	0.543275	0.697864	0.72763	0.798628	1.21209
ENSG00000128602	SMO	7	129188633	129213545	+	560.663	-0.0887769	0.979526	6.82927	4.75808	3.92182	7.5121	4.77519	4.98276	5.60161	4.93215	7.99184	6.05729
ENSG00000128915	ICE2	15	60419609	60479160	-	1611.57	-0.0547999	0.979526	5.73482	3.78555	5.05215	4.79259	4.62763	4.45299	4.62294	5.06625	4.62667	6.15702
ENSG00000129007	CALML4	15	68190705	68206110	-	7.43352	-0.211011	0.979526	0.1057	0.0423215	0.0670554	0.0570416	0.0589809	0.0285878	0.077525	0.0950962	0.0826003	0.102148
ENSG00000129083	COPB1	11	14443440	14500027	-	4272.93	0.0474024	0.979526	37.1979	49.7926	39.4664	42.1271	37.1022	36.9115	41.2379	41.28	42.3359	37.2558
ENSG00000129472	RAB2B	14	21459020	21476960	-	365.023	-0.047669	0.979526	4.40432	4.87545	5.38019	5.39279	4.19931	5.11182	4.98122	5.20784	4.71762	5.04648
ENSG00000129535	NRL	14	24080107	24115014	-	7.09224	-0.206448	0.979526	0.0855309	0.0856151	0.0775148	0.123086	0.14318	0.107953	0.0627323	0.107731	0.148531	0.165314
ENSG00000129625	REEP5	5	112876385	112922289	-	1022.03	0.0555108	0.979526	10.2733	15.841	12.4113	13.125	12.0508	11.9719	13.354	13.0684	9.77347	13.1146
ENSG00000129990	SYT5	19	55171196	55180289	-	7.35656	0.261786	0.979526	0	0.123057	0.0278534	0.101357	0.123858	0.0554156	0.0751387	0.0737352	0.0533719	0.0540023
ENSG00000130202	NECTIN2	19	44846175	44889223	+	1840.98	-0.0903347	0.979526	18.3695	26.1819	13.1292	28.0054	30.1222	21.9001	26.6156	24.6717	25.5655	24.5297
ENSG00000130520	LSM4	19	18306230	18323274	-	1620.23	0.0528763	0.979526	33.4324	21.223	25.1899	26.0115	26.4871	23.6	24.5316	25.228	27.0344	27.2147
ENSG00000131069	ACSS2	20	34872146	34927962	+	250.117	0.111809	0.979526	2.37609	2.84396	2.91514	2.56455	1.33059	2.11317	2.04663	2.11795	3.44493	1.40851
ENSG00000131471	AOC3	17	42851184	42858130	+	105.445	0.110761	0.979526	1.60869	0.966164	1.01343	0.899902	1.39027	1.08242	0.928081	1.02724	0.756322	1.65461
ENSG00000131584	ACAP3	1	1292390	1309609	-	508.727	0.0935892	0.979526	3.41983	2.29574	3.19817	3.26201	2.47991	2.92781	3.16804	2.92728	3.35087	1.36478
ENSG00000131759	RARA	17	40309180	40357643	+	1165.03	-0.0658536	0.979526	8.47668	11.7891	14.4589	11.2292	12.3732	13.6747	12.5064	11.7072	13.7456	9.41006
ENSG00000132182	NUP210	3	13316235	13420322	-	972.067	-0.0840078	0.979526	7.27782	5.14502	5.31781	4.12039	6.1218	7.09434	4.42639	5.18556	7.97243	4.98382
ENSG00000132326	PER2	2	238244044	238290102	-	156.555	-0.160042	0.979526	2.14391	0.91529	0.758463	0.49485	0.915249	0.99901	0.575456	0.829631	1.60137	1.83814
ENSG00000132406	TMEM128	4	4235542	4248223	-	222.016	0.0641035	0.979526	5.63589	6.80022	7.45446	5.28828	6.3747	6.75633	6.03285	6.79722	5.68715	4.89786
ENSG00000132423	COQ3	6	99369401	99394195	-	385.338	-0.044525	0.979526	13.4845	13.3996	13.2317	12.4371	11.1156	12.9636	12.2391	12.5067	13.5073	14.4423
ENSG00000132603	NIP7	16	69337996	69343106	+	2053.26	0.120825	0.979526	15.7057	27.5396	18.9828	23.322	24.021	18.2258	27.0041	29.1254	9.90253	16.5085
ENSG00000132763	MMACHC	1	45500300	45513382	+	459.499	0.0510811	0.979526	5.69535	4.49742	3.89986	4.24983	4.1589	4.09816	4.14822	4.13716	4.45986	4.88317
ENSG00000132967	HMGB1P5	3	22381819	22382929	+	52.7654	0.080319	0.979526	2.31667	2.01509	2.34571	2.45731	2.71916	2.59271	2.28507	2.50112	2.20576	1.64228
ENSG00000133142	TCEAL4	X	103576231	103587736	+	604.517	-0.0377611	0.979526	10.3627	12.1088	10.8481	12.8965	11.3682	11.7447	11.7691	11.7776	12.8724	10.9249
ENSG00000133169	BEX1	X	103062651	103064171	-	325.711	0.139109	0.979526	13.899	22.6626	23.1287	10.9046	33.7637	34.0588	14.7999	13.6798	18.3788	13.8292
ENSG00000133243	BTBD2	19	1985438	2034881	-	293.46	-0.141751	0.979526	2.5501	1.31149	2.03323	3.25279	2.27842	1.27828	2.33658	2.38982	5.01027	1.59258
ENSG00000133302	SLF1	5	94618669	94739436	+	1016.22	0.0711022	0.979526	5.98753	8.36491	7.49613	7.55811	7.46148	7.89763	7.68992	7.99305	7.11455	4.39686
ENSG00000133639	BTG1	12	92140278	92145846	-	371.983	0.0650531	0.979526	2.70711	4.79436	4.26037	3.53012	3.95947	4.07816	3.24256	3.62089	3.85074	3.59427
ENSG00000133640	LRRIQ1	12	85036314	85264457	+	45.0352	-0.134487	0.979526	0.338134	0.242484	0.214053	0.250564	0.140806	0.35489	0.133255	0.174355	0.278699	0.3618
ENSG00000134287	ARF3	12	48935723	48957487	-	4404.27	0.0494596	0.979526	50.4962	47.2698	41.566	39.8066	41.3004	49.6223	38.7961	39.3133	36.6775	48.603
ENSG00000134291	TMEM106C	12	47963569	47968878	+	3526.96	-0.0805446	0.979526	58.6916	48.6869	49.9134	42.7135	39.7335	54.5154	38.9447	37.845	59.5304	62.6703
ENSG00000134905	CARS2	13	110641412	110713603	-	326.128	-0.135729	0.979526	2.39401	1.14413	1.0775	1.39062	1.22909	0.777445	2.04904	1.17983	1.11208	2.83322
ENSG00000135111	TBX3	12	114670255	114684175	-	635.534	0.0850941	0.979526	3.52181	6.99391	6.39697	4.8137	4.95243	5.87217	5.3081	5.24914	4.6393	4.07397
ENSG00000135164	DMTF1	7	87152361	87196337	+	1413.41	0.0954333	0.979526	6.28628	7.14342	6.30357	9.93318	8.00951	6.93845	8.31576	9.32548	6.37323	4.31225
ENSG00000135249	RINT1	7	105532169	105567677	+	1283.23	0.136296	0.979526	21.747	15.9569	9.71701	24.1693	19.8458	13.2557	25.0874	25.7726	8.19617	10.887
ENSG00000135549	PKIB	6	122471917	122726373	+	1619.41	-0.213647	0.979526	10.6027	22.3808	43.2125	9.28054	20.7073	26.9138	9.44563	12.4659	60.3436	13.9589
ENSG00000135686	KLHL36	16	84648511	84667686	+	722.934	-0.113168	0.979526	5.04991	2.74269	3.07144	3.76602	2.23154	3.06977	2.44375	2.66137	5.02153	5.04345
ENSG00000135968	GCC2	2	108448561	108509415	+	2135.07	0.0444141	0.979526	6.94277	9.13014	8.72777	7.54031	7.32313	8.33153	7.70071	7.94283	7.36978	7.11164
ENSG00000135973	GPR45	2	105241743	105243467	+	67.9147	-0.112009	0.979526	2.95842	1.26694	1.39886	1.77701	1.78	1.5307	2.06606	2.38853	1.68869	2.27818
ENSG00000136244	IL6	7	22725884	22732002	+	8.38857	0.23421	0.979526	0.0643445	0.463737	0.303233	0.0694479	0.167554	0.208833	0.283159	0.185247	0.11174	0.113059
ENSG00000136250	AOAH	7	36512941	36724549	-	7.36768	-0.299764	0.979526	0.151369	0.0151518	0.178337	0.0816872	0.0281548	0.136465	0.069388	0.0408551	0.236578	0.0797907
ENSG00000136371	MTHFS	15	79833585	79897379	-	18.1766	0.143996	0.979526	0.570668	0.783402	0.531961	0.41062	0.54589	0.587978	0.418554	0.733458	0.339776	0.487035
ENSG00000136811	ODF2	9	128455186	128501292	+	2289.33	-0.0658531	0.979526	12.1405	14.1994	18.7819	19.6738	20.2342	16.964	17.9157	18.5103	15.5139	20.0952
ENSG00000136942	RPL35	9	124857880	124861981	-	8538.82	-0.0783826	0.979526	192.22	203.007	295.727	296.518	327.506	271.63	307.781	306.371	208.718	293.901
ENSG00000136982	DSCC1	8	119833976	119855894	-	1558.04	-0.0536734	0.979526	23.1071	34.6144	33.0859	28.156	30.4474	33.0866	31.3894	32.7295	27.7204	30.1171
ENSG00000137103	TMEM8B	9	35814451	35865518	+	96.7286	-0.1595	0.979526	0.377531	0.131444	0.354049	0.310035	0.195398	0.186458	0.219713	0.251051	0.624258	0.248038
ENSG00000137168	PPIL1	6	36854827	36874803	-	1481.08	0.0312814	0.979526	48.705	45.8233	43.3709	46.1477	44.8804	46.3165	44.397	44.8944	40.4472	47.9911
ENSG00000137310	TCF19	6	31158547	31167159	+	2208.7	-0.0671814	0.979526	22.4582	27.8062	37.1961	28.6589	32.2546	36.3902	30.5531	32.3284	30.5068	25.663
ENSG00000137338	PGBD1	6	28281572	28302549	+	430.16	-0.052633	0.979526	7.08589	6.84354	7.31695	5.51576	6.34231	7.12382	5.85857	6.52187	7.12957	7.69672
ENSG00000137642	SORL1	11	121452314	121633763	+	523.739	-0.105563	0.979526	1.70572	1.22219	1.51685	1.14755	0.724696	0.789091	1.40367	1.21699	1.55571	1.83202
ENSG00000137812	KNL1	15	40594020	40664342	+	3154.73	-0.0445032	0.979526	17.7938	13.3702	14.9773	14.0277	13.461	14.1824	14.5035	14.7608	14.742	17.7551
ENSG00000137815	RTF1	15	41408408	41483563	+	2623.15	-0.0271808	0.979526	21.4652	23.4833	20.6258	22.0056	21.8525	21.8159	23.2684	22.2277	21.1957	22.9947
ENSG00000137944	KYAT3	1	88935773	88992953	-	366.544	-0.0714377	0.979526	8.5883	6.72368	7.73578	9.57482	6.92348	7.78278	8.6927	8.74849	10.2751	6.07169
ENSG00000138085	ATRAID	2	27212027	27217178	+	1703.12	0.0478929	0.979526	44.4422	39.1794	42.7391	37.9087	44.1034	43.7996	34.2403	36.2584	38.4285	48.8463
ENSG00000138100	TRIM54	2	27282392	27307439	+	6.44502	0.381508	0.979526	0.353212	0.0771403	0.174605	0.0173285	0.0179176	0	0.0883165	0.0346668	0.200743	0.169262
ENSG00000138433	CIR1	2	174348022	174395712	-	522.614	0.0577532	0.979526	8.19662	8.75541	8.62558	8.54531	6.63856	5.8311	7.8655	8.11054	9.31158	8.03777
ENSG00000138593	SECISBP2L	15	48988476	49046447	-	1534.78	-0.0529482	0.979526	7.65197	9.27836	9.09773	9.20754	7.42028	9.02779	8.60048	8.3282	10.5265	7.7619
ENSG00000138623	SEMA7A	15	74409289	74433958	-	1616.73	0.19203	0.979526	7.83591	44.2002	21.6538	15.1124	21.4518	26.1393	26.5306	25.6946	6.52197	11.6221
ENSG00000138756	BMP2K	4	78776342	78916372	+	773.78	-0.0458865	0.979526	3.97413	4.0871	3.77811	3.57123	3.20926	3.91294	3.47321	3.46136	4.28042	4.09089
ENSG00000138777	PPA2	4	105369077	105474067	-	612.332	-0.0803812	0.979526	5.86264	5.62908	7.84237	6.48247	5.35802	6.94259	4.60857	6.17454	9.52659	5.70684
ENSG00000138821	SLC39A8	4	102251041	102431258	-	395.611	0.139237	0.979526	2.4448	4.93555	3.04609	2.55002	2.57557	3.50432	2.7575	2.19585	1.26298	4.39683
ENSG00000139438	FAM222A	12	109714228	109770507	+	109.648	-0.0966328	0.979526	1.63341	1.08842	1.11511	0.977993	2.10232	1.56072	1.27235	1.35156	1.31682	1.89801
ENSG00000139531	SUOX	12	55997180	56006641	+	287.561	-0.0995979	0.979526	4.17357	2.07553	2.34172	2.90742	1.96792	2.88549	2.51516	2.26728	3.3238	3.44714
ENSG00000139579	NABP2	12	56222015	56229854	+	870.026	0.0381946	0.979526	21.1296	21.2393	16.6205	18.6492	19.6882	18.6275	18.7655	18.4803	19.5581	19.3428
ENSG00000140015	KCNH5	14	62699464	63102037	-	40.4682	0.152104	0.979526	0.320758	0.0865816	0.192055	0.155595	0.0844644	0.159859	0.114986	0.112838	0.191515	0.178579
ENSG00000140153	WDR20	14	102139503	102224847	+	424.083	0.119059	0.979526	1.45337	3.47698	3.21387	3.03925	3.46021	2.93501	3.09797	3.51737	2.36615	1.56415
ENSG00000140259	MFAP1	15	43804492	43824690	-	1251.5	0.0377558	0.979526	26.2411	31.8504	25.6138	25.8015	26.7663	27.7519	26.5592	27.2497	23.4768	27.6855
ENSG00000140262	TCF12	15	56918623	57299281	+	4322.79	-0.0336739	0.979526	20.3841	22.5552	21.2539	21.3012	24.4109	22.3931	23.1599	22.8034	23.6329	20.5045
ENSG00000140948	ZCCHC14	16	87406246	87493024	-	1164.94	-0.0740771	0.979526	8.73845	5.57307	5.8877	7.27968	5.47377	5.69056	6.53946	5.94789	8.25971	8.25665
ENSG00000141002	TCF25	16	89873570	89913627	+	2316.34	0.0776298	0.979526	16.3146	12.2505	13.9627	18.2638	11.7548	10.8527	12.1885	11.7564	16.1226	17.8281
ENSG00000141098	GFOD2	16	67674531	67719339	-	786.256	-0.0683816	0.979526	4.01824	4.66534	3.77458	5.44069	3.81001	4.12363	5.32421	5.64297	3.6648	4.00756
ENSG00000141101	NOB1	16	69741871	69754926	-	1433.92	0.0995384	0.979526	25.557	41.1768	30.7573	37.2499	36.8191	27.7631	43.8719	42.8015	17.9361	27.7453
ENSG00000141380	SS18	18	26016253	26091217	-	1034.48	-0.0379418	0.979526	8.37833	9.25706	7.55645	7.57729	7.6092	8.91562	8.25609	7.80556	7.75898	8.71108
ENSG00000141642	ELAC1	18	50967991	50988121	+	110.972	0.104994	0.979526	1.01719	1.30239	1.58033	1.54425	1.59675	1.39067	1.20516	1.42401	1.8402	0.683494
ENSG00000141956	PRDM15	21	41798225	41879482	-	217.36	0.0557454	0.979526	0.832652	0.758323	0.890693	0.891327	0.765487	0.982023	0.859743	0.77	0.736022	0.636786
ENSG00000142102	PGGHG	11	289126	296107	+	769.121	0.101519	0.979526	5.44913	6.58586	10.8996	7.94478	5.83689	6.06825	7.47748	9.91105	6.40607	4.35964
ENSG00000142507	PSMB6	17	4796144	4798502	+	1867.35	0.0588241	0.979526	66.8251	64.9447	56.8989	66.0348	65.2681	55.2743	58.0998	55.9882	55.6643	82.1548
ENSG00000142528	ZNF473	19	50025714	50053414	+	761.126	-0.0918423	0.979526	3.3131	6.93925	3.76403	5.74224	6.2031	5.52604	6.51141	6.31338	4.73237	4.57802
ENSG00000142599	RERE	1	8352397	8848921	-	1305.38	0.0480685	0.979526	5.15082	4.37401	5.14001	4.18139	4.0042	4.5212	4.07191	3.88042	5.11788	4.51197
ENSG00000143155	TIPRL	1	168178962	168202109	+	1947.75	0.0320254	0.979526	29.6677	33.3945	29.3866	28.2174	29.5498	29.3535	28.3336	28.2103	30.7381	30.2495
ENSG00000143217	NECTIN4	1	161070998	161089558	-	182.996	-0.175621	0.979526	3.61889	2.82089	0.949025	3.6566	1.03116	1.36056	3.459	1.27463	4.77354	2.77349
ENSG00000143303	RRNAD1	1	156728442	156736960	+	262.016	-0.0665447	0.979526	3.61284	3.51547	4.47733	3.49131	4.53205	4.86295	3.40471	3.80978	4.93164	3.54312
ENSG00000143450	OAZ3	1	151762899	151771334	+	12.3951	-0.156672	0.979526	0.153253	0.115053	0.125001	0.10338	0.117584	0.0828981	0.136991	0.144773	0.159682	0.161568
ENSG00000143457	GOLPH3L	1	150646230	150697154	-	642.524	-0.0519048	0.979526	10.5284	10.3123	7.41136	9.62516	8.11046	9.43176	8.49322	9.16804	10.2627	10.3138
ENSG00000143590	EFNA3	1	155078837	155087538	+	60.0113	-0.126879	0.979526	2.16859	1.17905	1.564	1.1087	1.1464	1.06191	1.18035	1.30617	1.76008	2.52691
ENSG00000143624	INTS3	1	153728050	153774808	+	1390.78	0.0563945	0.979526	5.4013	6.76803	7.73223	6.66251	6.35437	6.13693	7.281	6.75593	6.57322	4.90769
ENSG00000143740	SNAP47	1	227728539	227781231	+	969.183	-0.0370845	0.979526	7.00039	6.46453	7.31245	7.19167	7.36091	6.82916	7.0932	6.77868	8.40432	7.14558
ENSG00000143771	CNIH4	1	224356858	224379459	+	1028.11	0.0498935	0.979526	10.3225	11.1006	9.32029	9.92735	9.2627	8.73394	8.61328	9.2148	9.99246	11.673
ENSG00000143850	PLEKHA6	1	204218853	204377665	-	26.4893	0.297301	0.979526	0.413615	0.160089	0.0999601	0.0198409	0.0410309	0.178987	0.0859531	0.0297698	0.110136	0.193803
ENSG00000143889	HNRNPLL	2	38561969	38603586	-	1139.5	-0.0740679	0.979526	12.493	7.65593	9.00617	8.87351	7.44701	8.50587	7.62114	8.23797	11.1307	12.3821
ENSG00000144224	UBXN4	2	135741734	135785056	+	2176.04	-0.0797234	0.979526	23.227	20.8929	23.9179	21.7918	13.04	14.0433	23.2874	22.7661	25.256	23.3639
ENSG00000144579	CTDSP1	2	218398256	218405941	+	1222.41	0.0873654	0.979526	13.7062	9.26928	19.2144	9.81831	12.7294	14.8382	9.68785	9.58797	12.3933	14.4301
ENSG00000144724	PTPRG	3	61561569	62297609	+	3355.83	-0.0738607	0.979526	10.6685	12.2098	9.56305	11.7636	10.125	9.08959	11.0628	11.9667	16.8258	8.23718
ENSG00000145040	UCN2	3	48561718	48563781	-	18.1616	-0.151386	0.979526	0.622097	0.249084	0.805419	0.415652	0.694266	0.705063	0.521457	0.479734	0.524728	0.874467
ENSG00000145348	TBCK	4	106041599	106321495	-	495.878	0.0779094	0.979526	2.5958	2.65752	2.60587	1.65946	1.61783	2.15588	2.02544	2.07815	2.42174	1.86934
ENSG00000146085	MMUT	6	49430360	49463253	-	1071.46	-0.0598681	0.979526	13.9848	13.2596	16.5386	12.6935	10.4221	15.0286	11.978	12.7222	16.4034	13.6018
ENSG00000146374	RSPO3	6	127118671	127199481	+	5.53075	-0.374633	0.979526	0.00895224	0.0322598	0.155774	0.0193246	0.0199816	0.0581098	0.0492449	0.0773201	0.121261	0
ENSG00000146530	VWDE	7	12330885	12403941	-	78.7069	-0.148498	0.979526	0.48925	0.468554	0.819684	0.556598	0.368924	0.579362	0.472794	0.256964	0.606217	1.08038
ENSG00000146826	MAP11	7	100154420	100158723	-	549.966	0.106393	0.979526	8.3231	5.89725	5.70905	11.3758	11.1555	7.37119	10.1742	10.0429	6.98598	4.87482
ENSG00000147202	DIAPH2	X	96684663	97604997	+	500.552	0.0715653	0.979526	2.89956	3.09219	2.30439	2.73333	2.02246	2.9911	2.33116	2.24748	2.0335	2.81684
ENSG00000147251	DOCK11	X	118495898	118686163	+	106.942	-0.109755	0.979526	0.818726	0.57896	1.09145	0.684126	0.545276	0.621445	0.661025	0.741345	1.21769	0.772656
ENSG00000147457	CHMP7	8	23243637	23262000	+	1043.21	0.0456777	0.979526	11.0138	12.9459	10.1493	10.0522	10.6575	10.6992	9.99706	10.3712	10.1176	11.9101
ENSG00000147684	NDUFB9	8	124539101	124580648	+	3642.14	0.0363906	0.979526	43.7818	42.5419	41.4436	42.4251	48.0649	37.8595	43.9345	42.8221	40.292	47.912
ENSG00000148187	MRRF	9	122264603	122331337	+	1098.92	-0.0662505	0.979526	3.8123	3.7919	5.37931	4.89593	5.7625	5.76884	5.18077	5.10571	3.66634	5.0324
ENSG00000148339	SLC25A25	9	128068201	128109245	+	448.538	-0.0840104	0.979526	2.63417	3.68247	5.34818	4.96814	4.80595	4.90199	4.8762	5.07631	3.92497	3.94289
ENSG00000148343	MIGA2	9	129036621	129072082	+	584.235	-0.0872624	0.979526	3.00677	3.39176	4.03577	5.52528	5.88602	4.57078	5.25244	4.89586	3.48508	5.00355
ENSG00000148429	USP6NL	10	11453946	11611754	-	2081.94	-0.0332295	0.979526	7.17732	6.93605	6.96963	6.9237	7.20442	7.80533	6.72059	6.56807	7.99281	6.94413
ENSG00000148450	MSRB2	10	23095579	23122013	+	260.995	0.0974033	0.979526	5.20227	5.65631	9.02297	7.06701	6.18116	7.56878	4.53923	5.27754	9.39242	4.18432
ENSG00000148498	PARD3	10	34109560	34815325	-	3797.24	0.0375991	0.979526	25.8436	28.1784	29.6026	30.0113	29.8834	29.3004	25.4414	26.8272	31.5067	26.7429
ENSG00000148700	ADD3	10	109996368	110135565	+	3145.24	-0.10522	0.979526	35.839	17.8604	23.4255	20.0842	15.4049	23.0461	19.106	20.7859	34.5352	23.6674
ENSG00000148925	BTBD10	11	13388001	13463297	-	1526.15	0.0608301	0.979526	16.6459	27.4222	21.5827	21.0907	21.6093	18.3105	24.2081	23.3858	19.8842	18.0711
ENSG00000149532	CPSF7	11	61402641	61430031	-	4027.97	-0.0465438	0.979526	28.5255	35.0415	33.4771	28.709	33.7875	35.0041	36.1954	35.3209	28.4658	29.7787
ENSG00000149554	CHEK1	11	125625665	125676255	+	1287.3	0.0396454	0.979526	13.8404	12.8503	12.0036	11.6311	11.8711	13.4288	11.6164	12.2828	10.8656	12.3246
ENSG00000149557	FEZ1	11	125442881	125592568	-	90.0809	-0.166219	0.979526	0.675829	0.617421	0.165631	0.493137	0.260263	0.7054	0.497429	0.349404	0.64963	0.280985
ENSG00000149571	KIRREL3	11	126423358	127003460	-	298.56	0.155092	0.979526	3.10869	1.96404	1.17816	1.5469	3.79223	1.62333	3.01293	2.22294	0.827303	2.72404
ENSG00000149636	DSN1	20	36751791	36773818	-	1090.88	0.0586137	0.979526	20.2034	19.1692	18.7299	19.3927	21.2454	20.0342	20.1417	20.71	21.1691	12.7593
ENSG00000149782	PLCB3	11	64251523	64269150	+	1803.97	0.0501138	0.979526	14.8129	17.0199	20.0859	19.9727	17.9481	17.2923	17.9687	17.3725	15.1456	18.9907
ENSG00000149792	MRPL49	11	65122183	65127371	+	2179.35	0.0497091	0.979526	33.2246	40.8779	34.4093	30.728	35.6639	34.4476	37.583	33.2411	27.9379	35.7563
ENSG00000149809	TM7SF2	11	65111845	65116396	+	125.26	0.0793794	0.979526	1.36243	1.87032	1.55225	2.46482	1.89698	2.24601	1.64165	1.625	1.7035	1.43635
ENSG00000149970	CNKSR2	X	21372801	21654695	+	287.049	0.115835	0.979526	0.307772	0.699233	0.574009	0.270556	0.425848	0.555942	0.383033	0.38941	0.393235	0.378794
ENSG00000150459	SAP18	13	21140514	21149084	+	1407.57	0.0428048	0.979526	18.6992	22.7751	20.5492	18.3911	21.8018	19.9328	21.1904	20.6677	17.0873	20.3337
ENSG00000150551	LYPD1	2	132643286	132671579	-	921.33	0.105427	0.979526	7.78453	13.9858	7.81098	13.4696	15.2718	6.66012	12.8464	11.3422	14.4907	8.86532
ENSG00000151135	TMEM263	12	106955719	106978778	+	1500.05	-0.0454295	0.979526	13.4115	16.8364	15.0207	15.3994	14.5831	13.5628	15.4512	16.9813	17.2325	14.4139
ENSG00000151287	TEX30	13	102765888	102773811	-	259.545	-0.098989	0.979526	7.84846	5.45799	4.23565	4.92547	4.52217	3.93686	8.00705	4.62955	6.33311	6.0139
ENSG00000151422	FER	5	108747841	109196841	+	1279.23	-0.0574179	0.979526	5.30426	4.61092	4.85625	3.69216	3.94519	5.05333	3.93947	4.2641	5.20707	4.85562
ENSG00000151445	VIPAS39	14	77426675	77457952	-	445.748	-0.0724845	0.979526	4.51569	6.44841	6.06034	6.63673	4.91892	5.83377	6.85746	6.50894	6.84495	4.00101
ENSG00000151466	SCLT1	4	128864921	129093600	-	649.381	-0.0499893	0.979526	4.09665	3.34189	3.32128	3.47752	3.02771	2.94038	3.55559	3.48384	3.94927	3.94903
ENSG00000151640	DPYSL4	10	132186948	132205759	+	701.047	0.0957475	0.979526	8.92946	11.9253	9.07506	14.1948	12.4487	14.475	12.2563	10.4104	9.55671	6.24087
ENSG00000151692	RNF144A	2	6917412	7068286	+	770.33	0.0654439	0.979526	7.12084	5.23123	6.64427	4.99009	5.68954	4.42868	5.79044	5.44459	5.46968	7.23157
ENSG00000152413	HOMER1	5	79372636	79514134	-	975.148	0.0516619	0.979526	6.65169	8.83278	8.56944	7.9603	7.71702	8.80141	7.7844	8.50706	6.16149	7.07423
ENSG00000152457	DCLRE1C	10	14897359	14954432	-	1055.09	-0.0450132	0.979526	5.89401	5.30706	4.92569	4.92841	5.25602	5.42547	4.79459	4.96476	6.11234	5.848
ENSG00000152503	TRIM36	5	115124762	115180546	-	95.3793	0.0878777	0.979526	0.776748	0.933016	0.813161	0.744334	0.640017	0.447649	0.870527	0.995338	0.68831	0.673481
ENSG00000153233	PTPRR	12	70638073	70920738	-	121.509	0.373161	0.979526	3.09233	2.20116	0.718593	0.465932	0.137649	0.590931	0.184158	0.171207	0.75273	3.40872
ENSG00000153714	LURAP1L	9	12775020	12823060	+	66.9858	0.106271	0.979526	1.40578	1.04449	1.38698	0.735176	0.938083	0.76826	0.845047	0.876202	0.996635	1.63484
ENSG00000153902	LGI4	19	35124513	35142451	-	4.99848	-0.267825	0.979526	0.0685423	0.0235234	0.0532444	0.0422736	0.0546385	0.0847456	0.0430904	0.0739996	0.0816202	0.010323
ENSG00000154743	TSEN2	3	12484432	12539623	+	170.079	0.0690193	0.979526	1.47216	1.58962	1.59251	1.32692	1.48564	1.58418	1.51625	1.4372	0.970937	1.60982
ENSG00000154813	DPH3	3	16257061	16264969	-	654.159	0.0441678	0.979526	7.5051	8.14565	6.3291	6.70928	7.3689	7.05753	7.24249	7.58887	6.00183	7.07613
ENSG00000154839	SKA1	18	50375040	50394168	+	902.249	-0.0460438	0.979526	16.0367	16.5059	15.5266	13.8403	12.4835	14.7336	15.7744	15.298	14.3018	16.697
ENSG00000154889	MPPE1	18	11882622	11908366	-	180.148	0.0527189	0.979526	1.48729	1.29856	1.31108	1.20217	1.2796	1.5027	1.28307	1.11763	1.27661	1.16735
ENSG00000155093	PTPRN2	7	157539056	158587823	-	90.7366	-0.161635	0.979526	0.492259	1.32493	0.684057	0.383718	1.39376	1.41027	0.982846	0.846387	0.607892	0.932219
ENSG00000156017	CARNMT1	9	74980790	75028423	-	964.627	-0.0680304	0.979526	9.97549	10.4846	9.09375	7.81772	9.9151	10.2663	10.5712	11.6606	6.38158	10.6907
ENSG00000156299	TIAM1	21	31118416	31559977	-	869.262	0.0792376	0.979526	3.29355	4.68492	5.74458	4.18882	5.63704	5.78226	4.88955	4.66826	3.4869	3.46209
ENSG00000156873	PHKG2	16	30748293	30761176	+	381.665	0.0547371	0.979526	2.69719	2.20735	2.34019	2.61681	2.7587	2.29589	2.7652	2.23356	2.11239	2.74979
ENSG00000157540	DYRK1A	21	37365573	37526358	+	730.049	-0.0599262	0.979526	1.08773	1.52565	1.31638	1.16505	1.39711	1.63598	1.28242	1.31933	1.39078	1.13625
ENSG00000157554	ERG	21	38380027	38661780	-	165.139	0.0821983	0.979526	1.28177	1.30764	0.961141	0.814901	1.07775	1.26005	1.02382	0.947826	0.768394	1.14152
ENSG00000157557	ETS2	21	38805183	38824955	+	756.637	-0.0783938	0.979526	7.21326	7.42207	6.07016	7.97784	7.25401	4.78444	9.26007	8.50953	6.94914	8.44123
ENSG00000157625	TAB3	X	30827442	30975084	-	1738.59	-0.0794864	0.979526	5.81629	5.59836	5.53189	9.09989	6.27285	6.84	8.10041	8.19033	4.84895	6.17235
ENSG00000157873	TNFRSF14	1	2555639	2565382	+	112.649	0.073299	0.979526	1.11315	0.82283	0.954505	0.84717	0.772449	1.01899	0.965594	0.624002	0.713753	0.970434
ENSG00000159055	MIS18A	21	32268228	32279049	-	892.344	-0.0428384	0.979526	26.3009	27.9106	26.7229	21.6012	23.5635	26.6398	28.5608	26.6698	23.2554	24.7729
ENSG00000159069	FBXW5	9	136940435	136944738	-	1790.88	-0.0723671	0.979526	20.4233	17.768	30.6354	28.4846	31.4827	30.4461	25.2259	24.5656	23.4137	31.7716
ENSG00000159086	PAXBP1	21	32733899	32771792	-	1107.88	0.0360112	0.979526	8.20955	8.11569	7.34784	7.45316	7.01352	7.21537	8.09591	7.93798	6.91691	7.03789
ENSG00000159216	RUNX1	21	34787801	36004667	-	2960.52	-0.0527955	0.979526	7.8301	9.91193	9.22513	7.84529	10.5351	10.7706	9.37932	9.43177	8.97502	8.47723
ENSG00000159658	EFCAB14	1	46675159	46719114	-	1799.87	-0.0539764	0.979526	12.6999	15.987	15.1829	11.5298	12.3518	14.6791	12.4462	13.2876	14.9917	14.9177
ENSG00000159720	ATP6V0D1	16	67438014	67481181	-	1027.01	-0.0468521	0.979526	5.81092	6.81005	5.98229	6.49496	5.00344	5.80974	7.05145	6.27358	5.46509	6.49331
ENSG00000160190	SLC37A1	21	42496008	42581440	+	108.219	-0.174728	0.979526	1.30785	0.622165	0.661877	0.642898	0.368506	0.74247	0.534229	0.4194	0.708341	1.66549
ENSG00000160207	HSF2BP	21	43529186	43659488	-	22.4793	-0.34008	0.979526	1.3715	0.362992	0.328648	0.200716	0.259425	0.0502969	0.230169	0.326256	0.435977	2.15662
ENSG00000160539	PLPP7	9	131289459	131359022	+	24.2621	-0.179373	0.979526	0.561208	0.171592	0.210842	0.176209	0.148038	0.287013	0.235744	0.341502	0.159477	0.419539
ENSG00000160570	DEDD2	19	42198598	42220140	-	496.412	-0.0891123	0.979526	7.26954	11.6495	5.37453	10.4312	9.71286	8.79515	10.7626	10.0699	6.97697	10.6513
ENSG00000160766	GBAP1	1	155213821	155227422	-	41.3855	-0.113413	0.979526	0.497655	0.510295	0.448814	0.563327	0.623118	0.735358	0.587566	0.380026	0.796768	0.358302
ENSG00000160803	UBQLN4	1	156035299	156053798	-	1385.03	0.0539363	0.979526	19.3661	19.3234	14.9976	17.1533	17.4304	17.0081	15.3604	16.1836	15.0475	21.4286
ENSG00000160838	LRRC71	1	156920632	156933094	+	23.9829	0.154802	0.979526	0.502562	0.362201	0.309714	0.506261	0.635646	0.181232	0.626624	0.415975	0.488735	0.370881
ENSG00000160959	LRRC14	8	144517992	144525172	+	2024.88	0.0647762	0.979526	14.1092	13.3043	17.1944	16.7909	20.6661	17.3237	17.418	17.3349	11.88	14.5084
ENSG00000161647	MPP3	17	43800799	43833170	-	368.447	0.0805414	0.979526	3.36947	5.09183	3.63218	3.946	4.45509	4.56459	4.46796	3.87244	2.51214	3.95856
ENSG00000161955	TNFSF13	17	7558292	7561608	+	18.7904	-0.139862	0.979526	0.448442	0.37472	0.530105	0.336703	0.217594	0.337493	0.40756	0.399947	0.548515	0.411107
ENSG00000162191	UBXN1	11	62676498	62679117	-	1168.65	0.0312713	0.979526	21.9778	23.431	23.9588	22.3779	21.6327	22.184	21.3063	20.1893	23.4659	23.78
ENSG00000162337	LRP5	11	68312591	68449275	+	540.313	0.0702382	0.979526	4.63001	3.63867	3.72377	4.83453	4.9268	3.82856	3.75914	3.75092	5.88631	3.49631
ENSG00000162402	USP24	1	55066359	55215364	-	2608.59	-0.0490534	0.979526	11.8295	11.2035	9.5534	9.29794	9.93946	10.7732	10.7729	10.4522	9.27602	12.3429
ENSG00000162409	PRKAA2	1	56645314	56715335	+	329.163	-0.0574578	0.979526	2.04296	1.50312	1.75784	1.58084	1.48647	1.45123	1.69482	1.55058	2.02	1.99889
ENSG00000162510	MATN1	1	30711277	30723585	-	5.32849	0.239219	0.979526	0.0771091	0.0578888	0.0419294	0.0520156	0.0752976	0.0208551	0.0636247	0.0520302	0.0200859	0.101616
ENSG00000162620	LRRIQ3	1	74026015	74198187	-	29.7566	0.132484	0.979526	0.27865	0.152141	0.159785	0.147641	0.12439	0.153469	0.111477	0.0929856	0.184761	0.245697
ENSG00000162702	ZNF281	1	200404940	200410056	-	2347.79	0.0442324	0.979526	25.964	23.445	24.3522	22.5145	22.0558	22.0966	20.2766	22.2272	28.2528	21.9058
ENSG00000162889	MAPKAPK2	1	206684944	206734283	+	3456.32	0.0283892	0.979526	38.3466	41.7156	39.9891	40.3148	41.8153	41.0045	37.7769	37.8251	38.368	43.2487
ENSG00000162894	FCMR	1	206903317	206923247	-	34.6272	0.161127	0.979526	1.01298	0.233995	0.649691	0.32239	0.376831	0.323147	0.357195	0.476711	0.473609	0.698268
ENSG00000162924	REL	2	60881521	60931610	+	430.068	0.0679811	0.979526	2.10594	1.54205	1.65266	1.57835	1.24093	1.22846	1.66445	1.65519	1.41487	1.78681
ENSG00000163545	NUAK2	1	205302063	205321760	-	80.7259	-0.175826	0.979526	1.73284	1.0016	1.33192	0.745298	0.596153	0.422857	0.831368	0.914302	2.34854	1.59335
ENSG00000163689	C3orf67	3	58717365	59050084	-	162.747	0.0981055	0.979526	1.1405	0.856923	0.990225	0.744654	0.591882	0.807333	0.526682	0.729663	1.01229	0.964873
ENSG00000163785	RYK	3	134065303	134250744	-	2442.03	0.0560903	0.979526	14.5476	13.5661	14.5556	15.2907	17.2138	17.8562	11.3878	12.348	15.7612	14.9532
ENSG00000163874	ZC3H12A	1	37474580	37484377	+	194.423	0.088116	0.979526	3.00053	4.20776	3.43493	2.85113	2.25912	3.24612	3.11155	3.42542	2.01945	3.01197
ENSG00000163939	PBRM1	3	52545352	52685917	-	3286.37	-0.0435839	0.979526	16.4929	18.4361	17.2267	14.2983	15.0153	16.5697	17.9578	18.2576	16.3513	14.829
ENSG00000164011	ZNF691	1	42846573	42852477	+	264.408	0.0494944	0.979526	5.57973	6.20483	5.94963	6.58687	7.78378	6.13074	6.42639	6.1887	6.58594	5.67566
ENSG00000164068	RNF123	3	49689538	49721529	+	1001.66	0.0402241	0.979526	6.53173	6.40884	6.77172	7.45005	6.10126	6.43218	6.37001	5.7667	6.73717	7.04376
ENSG00000164151	ICE1	5	5420664	5490220	+	4649.51	0.0665774	0.979526	28.7135	28.8349	25.6342	24.3369	25.6265	25.1794	26.5112	27.9863	17.1454	30.3198
ENSG00000164284	GRPEL2	5	149345430	149354583	+	896.305	0.0589435	0.979526	11.1568	11.0613	10.1676	7.97724	9.92952	8.05029	10.0537	10.614	8.43351	11.1269
ENSG00000164291	ARSK	5	95555101	95605102	+	160.2	0.078636	0.979526	1.77505	1.51593	1.68494	2.12625	2.14128	2.04244	1.9077	1.65052	1.98849	1.16825
ENSG00000164385	LINC01600	6	2621913	2634619	-	22.1485	-0.138785	0.979526	0.399786	0.274409	0.217391	0.246569	0.509903	0.247147	0.329874	0.431617	0.535573	0.27095
ENSG00000164442	CITED2	6	139371807	139374648	-	1659.14	0.150495	0.979526	11.9641	41.179	28.9979	50.1011	33.2545	33.4541	37.5637	38.6752	29.7308	9.67441
ENSG00000164669	INTS4P1	7	65141032	65234216	+	7.70873	-0.197357	0.979526	0.125004	0.109201	0.0494348	0.0613264	0.101458	0.110647	0.137525	0.09815	0.0947254	0.0718832
ENSG00000164741	DLC1	8	13083361	13604610	-	1265.67	0.091886	0.979526	3.41303	6.21199	4.70385	4.84799	5.62829	4.85938	4.4952	4.63966	6.50524	2.77179
ENSG00000165312	OTUD1	10	23439458	23442390	+	211.875	0.0815738	0.979526	3.46477	3.47121	3.98196	4.2458	2.88737	3.61741	2.66329	2.71155	4.74517	3.31779
ENSG00000165338	HECTD2	10	91409280	91514829	+	404.879	-0.063775	0.979526	2.18616	1.48605	1.64212	1.67947	1.33351	1.78733	1.66542	1.68409	2.14175	1.42985
ENSG00000165389	SPTSSA	14	34432788	34462240	-	349.407	-0.0758393	0.979526	7.96839	7.20865	6.29093	5.30778	4.27896	6.69088	5.26361	6.71308	6.91309	7.15292
ENSG00000165501	LRR1	14	49598761	49614672	+	1469.02	0.0826095	0.979526	19.9935	37.6031	34.7183	30.1776	37.5047	31.6291	34.2707	34.3403	29.7171	21.119
ENSG00000166016	ABTB2	11	34150987	34358010	-	26.9411	-0.169637	0.979526	0.463739	0.117834	0.193974	0.25026	0.209005	0.250848	0.323775	0.240703	0.157967	0.423086
ENSG00000166173	LARP6	15	70829130	70854157	-	855.715	-0.0710114	0.979526	8.64026	4.53161	8.12748	8.16957	7.05579	6.78793	7.21065	6.98104	8.76953	8.62874
ENSG00000166323	C11orf65	11	108308519	108467531	-	6.95772	-0.261309	0.979526	0.153062	0.127285	0.0512186	0.0762472	0	0.0891639	0.0518136	0.0889801	0.110411	0.148954
ENSG00000166347	CYB5A	18	74250846	74291973	-	928.721	0.0901054	0.979526	7.59628	3.93843	4.55486	5.2747	3.73395	4.6139	4.52352	4.09279	4.31905	6.03534
ENSG00000166478	ZNF143	11	9460319	9528524	+	575.651	0.0430113	0.979526	6.2749	7.25954	6.0926	6.57974	7.42513	6.1972	6.66062	6.50216	6.12197	7.14724
ENSG00000166619	BLCAP	20	37492472	37527931	-	850.43	0.0925142	0.979526	4.5115	6.02202	4.69789	5.50843	6.36283	5.92402	6.26011	6.28929	3.42568	3.51965
ENSG00000166710	B2M	15	44711487	44718877	+	13641.2	-0.098322	0.979526	152.846	119.62	98.1727	81.0189	75.0319	125.04	98.992	96.2208	78.138	165.449
ENSG00000166780	BMERB1	16	15434475	15625028	+	373.899	-0.0584389	0.979526	5.62926	5.1359	5.17276	4.41003	5.02584	6.13106	4.89884	4.16545	5.68087	5.54793
ENSG00000166816	LDHD	16	75111860	75116771	-	5.25101	-0.398528	0.979526	0.169303	0.11298	0.122749	0.040607	0.0209938	0	0.124175	0.0203092	0.450814	0.0198321
ENSG00000166821	PEX11A	15	89677764	89690783	-	90.6075	-0.0931073	0.979526	2.07117	1.12626	1.0958	1.43491	0.983927	1.04465	1.50883	1.48065	1.45815	1.68192
ENSG00000166845	C18orf54	18	54357906	54385218	+	688.212	-0.0480454	0.979526	6.18034	5.18797	5.36143	5.15802	4.7399	4.85137	5.17862	5.41551	5.9454	6.14442
ENSG00000166896	ATP23	12	57906039	57959148	+	280.249	-0.0583728	0.979526	4.535	3.47669	4.22118	4.36203	3.45345	3.14573	4.07945	4.50726	4.65575	4.49981
ENSG00000167470	MIDN	19	1248553	1259140	+	918.314	-0.0497049	0.979526	8.19953	9.45754	10.7867	10.9077	9.47048	11.1792	9.94469	9.40698	11.4051	8.59234
ENSG00000167508	MVD	16	88651935	88663161	-	634.888	-0.113783	0.979526	6.05858	5.5711	5.76018	9.92036	4.10515	3.63345	7.94887	7.55663	9.33186	5.52442
ENSG00000167785	ZNF558	19	8806170	8832314	-	505.099	0.0702107	0.979526	2.96566	2.40096	3.08349	4.25025	2.68535	3.06737	2.79662	3.03172	3.15232	2.6112
ENSG00000168137	SETD5	3	9397615	9479240	+	3477.4	-0.0294607	0.979526	13.0569	14.7277	14.2349	12.0997	13.4513	13.2452	13.7179	14.1855	13.896	13.9127
ENSG00000168159	RNF187	1	228487382	228496188	+	1752.76	-0.0749757	0.979526	29.6715	19.804	20.9804	29.309	22.7437	20.8566	25.6939	25.0584	23.5149	33.9343
ENSG00000168255	POLR2J3	7	102537918	102572653	-	9.141	0.176905	0.979526	0.194755	0.116968	0.060515	0.210202	0.155249	0.120397	0.0918271	0.180224	0.130452	0.131992
ENSG00000168256	NKIRAS2	17	42011382	42025644	+	1172.39	0.0391065	0.979526	9.57951	10.1225	10.6269	9.9938	11.7537	10.8138	8.95426	10.0744	10.5984	10.2343
ENSG00000168404	MLKL	16	74671855	74700960	-	143.666	0.192435	0.979526	1.77755	2.00405	1.00049	0.706827	1.05278	0.843436	1.39808	1.07737	0.227452	2.1781
ENSG00000168569	TMEM223	11	62771629	62792006	-	378.715	0.043926	0.979526	7.87605	7.81321	8.20326	8.58532	8.76788	8.79624	7.93213	8.03779	8.59431	6.65097
ENSG00000168619	ADAM18	8	39584489	39730065	+	7.14476	-0.320175	0.979526	0.150782	0	0.0756833	0.162741	0.0129441	0.0752876	0.0382813	0.125221	0.205448	0.0611395
ENSG00000168872	DDX19A	16	70346861	70373383	+	562.85	-0.0914435	0.979526	3.01987	3.98065	3.00745	3.82093	3.04833	3.15692	4.55426	4.8172	2.23323	3.21949
ENSG00000168913	ENHO	9	34521043	34522990	-	19.5116	-0.256396	0.979526	0.690681	0.881486	0.75114	1.35115	0.529929	0.513708	0.949832	1.35153	2.15896	0.0455097
ENSG00000168961	LGALS9	17	27629798	27649560	+	8.03823	0.237455	0.979526	0.12426	0.0932866	0.0422302	0.0754399	0.0346688	0.0672151	0.0170883	0.0335383	0.0485521	0.147377
ENSG00000169083	AR	X	67544021	67730619	+	262.457	-0.215523	0.979526	2.19695	0.200109	0.977595	0.655544	0.584872	0.901143	0.511658	0.464631	2.18785	1.29529
ENSG00000169139	UBE2V2	8	48008415	48064708	+	1805.19	-0.0593089	0.979526	16.1723	12.5435	12.6162	11.6924	12.1575	11.2027	12.2072	13.0841	14.676	16.7517
ENSG00000169217	CD2BP2	16	30350773	30355308	-	1690.89	0.0375104	0.979526	20.3894	25.3958	21.5633	21.7099	23.0482	21.9419	23.4443	22.3741	20.9334	20.5129
ENSG00000169241	SLC50A1	1	155135344	155138857	+	628.639	0.04014	0.979526	13.0095	13.7588	13.5914	13.3863	12.4446	15.2027	11.5168	12.2435	12.4486	12.9556
ENSG00000169297	NR0B1	X	30304206	30309390	-	13.0408	0.271172	0.979526	0.222437	0.0801564	0.241908	0.768256	0.422012	0.16845	0.562853	0.408251	0.208592	0.0938024
ENSG00000169403	PTAFR	1	28147166	28193936	-	35.0257	-0.146184	0.979526	0.232005	0.405353	0.37847	0.341463	0.564916	0.29663	0.475684	0.352945	0.252726	0.744897
ENSG00000169435	RASSF6	4	73571550	73620631	-	14.0585	-0.416554	0.979526	0.220877	0.0241194	0.0727914	0.115586	0.00746973	0.0434465	0.00736371	0.0289046	0.439364	0.070564
ENSG00000169515	CCDC8	19	46410329	46413564	-	193.699	0.0910816	0.979526	2.48211	4.95813	2.59498	2.13134	2.84658	2.58141	2.92687	3.02025	2.77198	2.77581
ENSG00000169635	HIC2	22	21417371	21451463	+	406.896	-0.0501893	0.979526	3.07795	2.57994	2.44232	2.58897	2.70431	2.22433	3.17756	2.9993	2.55672	2.91593
ENSG00000169764	UGP2	2	63840940	63891562	+	4524.81	-0.0763567	0.979526	36.0416	33.1008	36.8804	32.9326	25.6954	27.3163	30.4148	31.21	49.4171	35.2409
ENSG00000169891	REPS2	X	16946658	17153272	+	56.3549	-0.137814	0.979526	0.403207	0.15047	0.246923	0.16478	0.183488	0.275277	0.189497	0.185958	0.228415	0.38794
ENSG00000169902	TPST1	7	66205317	66420543	+	804.212	0.0808904	0.979526	14.887	17.3879	7.91441	14.3602	17.0731	12.3401	14.8118	13.8861	12.429	14.2437
ENSG00000169964	TMEM42	3	44861904	44865670	+	20.9934	-0.145952	0.979526	0.404603	0.173572	0.37716	0.32752	0.290276	0.265758	0.349746	0.483619	0.436632	0.213278
ENSG00000170035	UBE2E3	2	180967248	181076585	+	2796.62	0.0643538	0.979526	41.9739	55.2397	51.1654	44.7072	40.5154	37.7093	42.1072	44.5265	59.3442	39.705
ENSG00000170322	NFRKB	11	129863636	129895590	-	1251.64	-0.0384115	0.979526	8.70013	10.0213	9.07317	8.84582	10.7335	9.51832	10.6274	9.99784	9.32055	9.17955
ENSG00000170471	RALGAPB	20	38472816	38578859	+	2035.09	0.0515627	0.979526	7.6976	8.4655	8.47839	7.75451	7.45354	8.74573	8.12466	8.32565	7.67641	5.57807
ENSG00000170502	NUDT9	4	87422573	87459455	+	689.076	-0.0377271	0.979526	9.21148	11.4485	10.4107	11.0817	9.59786	10.1007	10.2106	11.2799	11.0311	10.4729
ENSG00000170509	HSD17B13	4	87303789	87322886	-	5.19691	-0.237667	0.979526	0.0933451	0.0896996	0.121819	0.120898	0.0625044	0.121182	0.0410782	0.0604663	0.233426	0.118092
ENSG00000170537	TMC7	16	18983934	19063942	+	77.1381	-0.0953339	0.979526	0.653287	0.935987	0.539274	0.552188	0.535825	0.57903	0.891912	0.730793	0.475664	0.755115
ENSG00000170631	ZNF16	8	144930358	144950888	-	411.129	0.0799389	0.979526	3.22844	2.70744	4.22984	4.20701	5.22951	4.14355	4.08321	3.83312	3.45216	3.03734
ENSG00000170638	TRABD	22	50185915	50199598	+	1314.87	-0.0955838	0.979526	27.3886	11.3269	23.6635	16.2539	19.3354	15.9723	23.3036	22.1389	16.4098	26.8715
ENSG00000170899	GSTA4	6	52977948	52995304	-	644.381	-0.113517	0.979526	21.5439	7.38289	14.9307	17.8042	9.92372	13.4816	11.2003	13.4083	16.4616	22.9132
ENSG00000170919	TPT1-AS1	13	45341345	45417975	+	66.0273	-0.0865177	0.979526	0.293842	0.161772	0.186412	0.224646	0.204956	0.195371	0.242457	0.247842	0.191355	0.264608
ENSG00000171316	CHD7	8	60678740	60868028	+	1622.47	0.0874308	0.979526	5.04252	5.52457	2.59735	5.25955	5.44127	4.58082	5.09154	4.65583	3.73543	4.39802
ENSG00000171357	LURAP1	1	46203334	46221256	+	57.8695	-0.079563	0.979526	1.53601	1.23963	1.82707	1.58013	1.2053	1.94734	1.45223	1.63239	1.57544	1.21451
ENSG00000171552	BCL2L1	20	31664452	31723989	-	3462.67	-0.062048	0.979526	43.6666	65.5443	45.6103	45.3523	48.269	60.0757	50.5303	48.5889	57.6647	42.4783
ENSG00000171823	FBXL14	12	1565993	1594581	-	634.846	0.0596731	0.979526	8.89824	12.9957	12.6767	11.3582	12.3307	12.4328	11.2706	10.4575	8.9465	12.7734
ENSG00000172057	ORMDL3	17	39921041	39927601	-	962.955	0.0551974	0.979526	9.86402	15.4996	13.1714	13.4675	11.5627	13.6015	13.0641	11.4411	11.6457	11.4092
ENSG00000172081	MOB3A	19	2071036	2096673	-	535.802	0.0585485	0.979526	6.70194	5.29825	6.92765	7.15261	5.96203	5.82587	5.9952	5.28218	6.20223	7.47189
ENSG00000172572	PDE3A	12	20369245	20684381	+	9.49414	-0.208644	0.979526	0.036989	0.0444306	0.074707	0.0399228	0.0589716	0.108616	0.0523211	0.0171146	0.0550581	0.0612793
ENSG00000172613	RAD9A	11	67317871	67398410	+	322.851	-0.058578	0.979526	4.08743	4.0531	2.77826	3.59593	3.92013	3.65043	4.27436	3.90722	3.27181	4.09598
ENSG00000173264	GPR137	11	64270062	64289500	+	738.976	-0.0620731	0.979526	8.70792	8.33081	9.42227	7.52124	9.60755	9.44447	7.36378	7.51148	9.77292	11.4087
ENSG00000173402	DAG1	3	49468703	49535618	+	4954.83	0.0635551	0.979526	46.9146	35.8337	30.7633	34.2944	29.9306	33.6121	29.5199	29.3076	37.6555	39.9857
ENSG00000174032	SLC25A30	13	45393316	45418455	-	446.233	0.0783958	0.979526	3.86676	3.4992	2.94792	3.91261	2.16496	2.72052	3.42052	3.30021	2.3888	3.69782
ENSG00000174165	ZDHHC24	11	66520637	66546235	-	137.266	0.0810341	0.979526	0.937096	0.978803	0.989585	1.31925	1.02307	1.02849	0.799371	1.11434	1.2948	0.723057
ENSG00000174238	PITPNA	17	1517718	1562792	-	1312.95	0.0567637	0.979526	13.6951	15.756	13.2109	11.7828	13.9001	12.4156	13.2207	13.6079	9.99553	16.4628
ENSG00000174928	C3orf33	3	155762617	155806278	-	8.87777	-0.190021	0.979526	0.15072	0.336221	0.163913	0.209153	0.120146	0.139762	0.355323	0.278949	0.112173	0.226996
ENSG00000174989	FBXW8	12	116910950	117031148	+	281.656	0.0642227	0.979526	2.43648	2.08754	2.82579	2.91477	3.16598	2.50687	2.4556	2.32695	3.2133	2.34414
ENSG00000175061	SNHG29	17	16438767	16478678	+	5928.4	0.0581381	0.979526	34.4819	37.5861	46.7677	42.7699	43.1819	34.5278	44.9911	46.0801	37.6037	33.4972
ENSG00000175193	PARL	3	183829271	183884933	-	223.799	0.0746761	0.979526	4.30458	6.29871	4.46858	4.0758	5.45903	4.67807	4.75729	5.64013	3.42502	4.84754
ENSG00000175274	TP53I11	11	44885903	44951306	-	1293.63	-0.131713	0.979526	11.5517	5.33403	9.25791	9.1162	5.58286	8.216	5.32416	5.8248	14.3403	11.0447
ENSG00000175866	BAIAP2	17	81035122	81117432	+	1137.28	-0.093187	0.979526	6.53049	3.90143	5.77928	4.71138	5.06893	3.77515	7.64495	6.78966	3.973	5.54787
ENSG00000176473	WDR25	14	100376418	100530303	+	100.196	-0.103702	0.979526	0.704886	1.0868	1.31579	1.24906	1.20934	1.43411	1.44682	1.21534	1.23871	0.643307
ENSG00000177030	DEAF1	11	644233	706715	-	216.328	0.0573511	0.979526	2.05335	2.53828	2.57998	2.63578	2.23594	2.64197	2.63188	2.03389	2.0564	2.20679
ENSG00000177042	TMEM80	11	695428	705028	+	104.991	-0.0817049	0.979526	1.66779	0.798709	1.26846	1.08239	1.26518	1.04956	1.2712	1.32984	1.2948	1.50545
ENSG00000177425	PAWR	12	79574979	79690964	-	879.937	0.0752644	0.979526	3.06747	4.06368	4.15637	4.02941	3.7111	3.38515	4.35709	4.68707	2.46628	3.16492
ENSG00000178074	C2orf69	2	199911293	199955935	+	983.559	0.0733524	0.979526	12.7221	13.4918	12.6799	9.31154	9.33741	7.21422	10.5805	13.3301	11.1171	12.4457
ENSG00000178187	ZNF454	5	178941191	178966433	+	15.0514	-0.181469	0.979526	0.233384	0.160192	0.326331	0.287879	0.279063	0.0901735	0.311782	0.305958	0.225805	0.527242
ENSG00000178252	WDR6	3	49007062	49015953	+	4966.44	0.0280227	0.979526	46.0747	43.8069	47.278	47.3632	45.2105	47.0489	41.605	42.5621	48.2864	45.8137
ENSG00000178404	CEP295NL	17	78870910	78903217	-	25.4664	0.203966	0.979526	0.402105	0.1932	0.41981	0.433997	0.951355	0.713426	0.30082	0.225742	0.217866	0.627404
ENSG00000178460	MCMDC2	8	66870749	66922048	+	13.4633	-0.225672	0.979526	0.160632	0.0922795	0.0531673	0.090455	0.0779419	0.0377781	0.0461014	0.0829405	0.152816	0.235613
ENSG00000178741	COX5A	15	74919791	74938083	-	1593.07	0.0510897	0.979526	63.7532	63.6351	54.266	57.2512	58.1892	51.4841	62.3338	60.8804	46.8655	65.2012
ENSG00000179104	TMTC2	12	82686880	83134870	+	214.792	0.0915537	0.979526	0.917063	1.70358	1.57719	1.00706	1.26741	1.61508	0.997193	1.22033	0.988866	1.24787
ENSG00000179222	MAGED1	X	51803007	51902357	+	5870.6	-0.0592054	0.979526	44.0591	43.6019	50.2983	52.219	42.0743	42.4702	45.1776	44.055	66.7051	43.5722
ENSG00000179242	CDH4	20	61252261	61940617	+	1321.59	0.139273	0.979526	5.17802	11.8863	4.8158	10.7313	12.1768	8.55285	12.4262	8.80932	5.62901	5.24732
ENSG00000179428	AC073072.1	7	22725395	22727620	-	7.35486	-0.290111	0.979526	0.0325339	0.508029	0.212291	0.105343	0.326773	0.457558	0.25055	0.421491	0.237291	0.0685982
ENSG00000179604	CDC42EP4	17	73283624	73312005	-	2289.91	0.0821474	0.979526	34.3762	19.6598	20.294	22.2696	21.7059	17.6669	19.2782	19.0865	24.4142	31.3183
ENSG00000180011	ZADH2	18	75195113	75209139	-	1039.59	-0.0705604	0.979526	7.62045	4.9056	6.39183	5.79479	6.30978	6.67874	5.71007	5.42849	6.00748	8.75837
ENSG00000180616	SSTR2	17	73165010	73176633	+	109.826	-0.268654	0.979526	1.96625	0.285048	0.208921	0.286619	0.334198	0.30563	0.391615	0.4636	0.641701	1.9121
ENSG00000180747	SMG1P3	16	21446683	21520444	-	42.4036	0.0853924	0.979526	0.218541	0.262507	0.319158	0.316745	0.376293	0.290469	0.315996	0.276388	0.266744	0.256729
ENSG00000180773	SLC36A4	11	93144174	93197991	-	560.882	-0.068206	0.979526	2.8795	3.07449	1.73478	3.04869	2.9687	2.88772	2.85617	2.84723	2.46214	3.31521
ENSG00000181090	EHMT1	9	137618992	137870016	+	1605.44	-0.0845007	0.979526	2.10401	2.621	3.65414	4.37341	4.31452	3.6372	4.09925	3.74198	3.09252	3.52545
ENSG00000181097	AC105219.1	8	143696154	143698413	+	14.7664	0.163489	0.979526	0.339095	0.298698	0.221267	0.39039	0.68118	0.391306	0.472545	0.268469	0.259101	0.33366
ENSG00000181192	DHTKD1	10	12068954	12123221	+	347.916	-0.130568	0.979526	3.2266	2.04357	2.36063	4.42325	3.18938	3.06456	2.5909	2.38869	6.45321	2.1912
ENSG00000181896	ZNF101	19	19668796	19683509	+	125.785	0.0981959	0.979526	1.00794	0.836938	0.83132	1.25581	0.883284	0.731835	1.27263	1.08819	0.740087	0.67038
ENSG00000182050	MGAT4C	12	85955666	86838904	-	6.63923	-0.24711	0.979526	0.00319679	0.0134398	0.0121682	0.0120762	0.0124868	0.0121046	0.00351701	0.00690263	0.00999268	0.0303321
ENSG00000182093	GET1	21	39377698	39428528	+	158.567	-0.0653155	0.979526	0.986253	0.962544	0.759747	0.842711	0.808303	0.88359	0.779876	0.998229	1.09185	0.8069
ENSG00000182165	TP53TG1	7	87322943	87345528	-	241.032	0.116072	0.979526	2.7362	1.45267	1.34811	3.61402	1.22314	1.80716	2.11218	2.04009	1.99253	1.62561
ENSG00000182484	WASH6P	X	156020826	156025710	+	34.3622	-0.086354	0.979526	0.355548	0.369365	0.334418	0.373377	0.321726	0.322274	0.380591	0.373482	0.410513	0.374839
ENSG00000182544	MFSD5	12	53251251	53254405	+	494.103	0.0469725	0.979526	8.76865	10.4501	9.16224	9.01876	9.88184	10.3048	9.47676	8.29737	7.56	10.1145
ENSG00000182685	BRICD5	16	2209253	2211950	-	56.0475	0.0871917	0.979526	1.19302	0.92124	1.4133	1.56357	1.64051	1.45201	1.21878	1.19601	1.28747	1.19037
ENSG00000182866	LCK	1	32251239	32286165	+	12.9028	-0.416487	0.979526	0.0531611	0.622598	0.0433609	0.0573776	0.0296642	0.0287561	0.65797	0.301317	0.0276956	0.0560455
ENSG00000182985	CADM1	11	115169218	115504957	-	1758.75	0.128791	0.979526	9.40534	9.57507	3.43437	12.5728	5.53367	7.45161	6.32812	5.42281	9.25008	8.60771
ENSG00000183018	SPNS2	17	4498881	4539035	+	11.2003	0.262965	0.979526	0.0327259	0.327581	0.0830445	0.105964	0.182612	0.0236029	0.132015	0.117772	0.0681974	0.264511
ENSG00000183092	BEGAIN	14	100537147	100587413	-	98.4933	-0.17015	0.979526	0.202786	0.561593	0.93728	0.328304	0.829806	1.24927	0.495774	0.504758	0.645616	0.320682
ENSG00000183208	GDPGP1	15	90233808	90245811	+	19.695	0.189197	0.979526	0.34561	0.156831	0.116935	0.091183	0.171424	0.108015	0.0760458	0.0912087	0.232069	0.267198
ENSG00000183444	OR7E38P	7	97966090	97967074	-	5.90683	0.217314	0.979526	0.45052	0.324694	0.293974	0.194501	0.301671	0.0974789	0.297389	0.389112	0.422478	0.142489
ENSG00000183690	EFHC2	X	44147872	44343672	-	14.297	-0.188321	0.979526	0.306595	0.128096	0.159468	0.2302	0.148766	0.475902	0.102658	0.143915	0.166673	0.224855
ENSG00000184163	C1QTNF12	1	1242446	1246722	-	177.474	0.438868	0.979526	0.445247	7.96291	2.60941	9.63792	7.0118	0.321126	6.17751	7.13034	6.64959	0.13039
ENSG00000184560	SPEM2	17	7425616	7427568	+	4.67593	0.371856	0.979526	0.188263	0	0.26324	0.174167	0.150074	0.261864	0	0.029036	0.112092	0.198477
ENSG00000184787	UBE2G2	21	44768580	44801826	-	1334.57	0.0417397	0.979526	8.5237	8.77904	9.24298	9.95863	9.21655	8.76095	10.0968	9.84824	7.78878	7.92629
ENSG00000185246	PRPF39	14	45084107	45116282	+	1238.76	-0.0471842	0.979526	11.752	14.7766	11.8888	11.7114	10.0075	12.2263	12.6912	13.5925	12.5079	11.1069
ENSG00000185513	L3MBTL1	20	43489442	43550950	+	133.812	-0.108779	0.979526	0.419506	0.308512	0.384844	0.449698	0.449063	0.484715	0.467806	0.499121	0.538202	0.180517
ENSG00000185634	SHC4	15	48823741	48963919	-	17.3282	0.223704	0.979526	0.142667	0.0897648	0.243816	0.0513275	0.1668	0.183743	0.0448451	0.0806803	0.0778653	0.207706
ENSG00000185813	PCYT2	17	81900965	81911464	-	861.463	-0.0741105	0.979526	5.09584	5.1936	8.38282	6.00001	4.89714	6.57792	7.09988	6.84222	4.9744	5.63687
ENSG00000185989	RASA3	13	113977783	114132623	-	634.568	0.0767939	0.979526	5.1114	9.1761	6.36738	5.38641	7.11491	6.42458	8.27152	5.41803	6.07144	5.24176
ENSG00000186523	FAM86B1	8	12182096	12194133	-	17.6091	0.178277	0.979526	0.157288	0.201527	0.205268	0.158446	0.35107	0.363012	0.18458	0.181132	0.109258	0.110548
ENSG00000186575	NF2	22	29603556	29698598	+	7086.44	0.0973786	0.979526	28.8338	44.0017	57.2508	53.235	57.4836	44.4818	49.2705	47.2224	56.4211	27.6894
ENSG00000187134	AKR1C1	10	4963253	4983283	+	7.62181	0.295529	0.979526	0.0151887	0.0243258	0.132146	0.0273223	0.0339014	0.0164318	0.0557004	0.038262	0.0633033	0.0160128
ENSG00000187229	AC100800.1	8	18720905	18734405	+	10.0935	0.284477	0.979526	0.172838	0.103805	0.140976	0.652914	0.241112	0.0934925	0.166383	0.13995	0.562778	0.113885
ENSG00000187672	ERC2	3	55508311	56468467	-	122.211	0.0805402	0.979526	0.878246	0.928872	0.5106	0.816747	0.665749	0.561711	0.723145	0.67982	0.730919	0.89678
ENSG00000187713	TMEM203	9	137204082	137205648	-	681.117	-0.079966	0.979526	13.3667	19.6276	20.604	21.6708	27.4327	25.2756	22.1519	22.2579	19.5928	19.257
ENSG00000187838	PLSCR3	17	7389727	7394842	-	6.38595	-0.202705	0.979526	0.140976	0.0940769	0.119246	0.118345	0.0349625	0.169461	0.103399	0.101467	0.0979269	0.115598
ENSG00000188130	MAPK12	22	50245450	50261716	-	813.94	0.0655174	0.979526	4.54005	2.93558	5.55918	4.21628	4.46064	3.64379	4.20341	4.32034	4.5121	4.07319
ENSG00000188158	NHS	X	17375420	17735994	+	243.097	0.133429	0.979526	1.10578	0.98977	1.59259	0.723462	1.53423	0.840632	1.13669	0.755931	0.765144	1.92195
ENSG00000188215	DCUN1D3	16	20854925	20900358	-	242.688	-0.072436	0.979526	1.64753	2.45873	1.73745	1.7705	1.63171	1.92126	1.6007	1.8095	2.37803	2.00009
ENSG00000188428	BLOC1S5	6	8013567	8064396	-	432.327	0.0429551	0.979526	7.44315	6.75798	6.17714	5.79632	6.15862	5.75169	6.38217	6.39374	6.50723	6.35706
ENSG00000188573	FBLL1	5	168529305	168530634	+	10.3509	0.159635	0.979526	0.467119	0.320625	0.508008	0.36012	0.335127	0.324869	0.403786	0.432266	0.243357	0.386935
ENSG00000188897	AC099489.1	16	11359845	11527245	-	7.26642	-0.207224	0.979526	0.0405869	0.0354562	0.0240762	0.0278766	0.00823552	0.0119752	0.0284152	0.0358514	0.046134	0.0350092
ENSG00000189050	RNFT1	17	59952240	59964761	-	376.4	-0.0751619	0.979526	4.41282	5.94357	4.7707	6.17194	4.91018	5.45197	6.75082	6.58244	4.72037	4.10168
ENSG00000189252	SPANXN3	X	143508735	143517475	-	9.60248	0.235737	0.979526	0.37607	2.43933	0.408989	0.487077	0.587577	0.813701	0.413741	0.64962	0.94043	0.792949
ENSG00000196459	TRAPPC2	X	13712244	13734635	-	164.192	-0.0806252	0.979526	1.62769	1.39653	1.15377	0.980349	1.19209	1.21063	1.22313	1.06692	1.52183	1.69302
ENSG00000196639	HRH1	3	11137093	11263557	+	320.463	-0.058226	0.979526	2.64849	2.96988	2.7585	2.47857	2.90216	3.25481	3.31873	2.868	2.32606	2.55599
ENSG00000196715	VKORC1L1	7	65873074	65959563	+	1587.67	0.08106	0.979526	13.1774	14.8485	8.66665	13.5936	14.8199	12.1676	13.5116	14.4704	8.84985	12.5484
ENSG00000196943	NOP9	14	24299850	24309124	+	904.247	0.0551724	0.979526	7.23821	8.13889	7.05748	6.93283	7.67647	7.40179	7.68059	7.23595	5.3619	7.97146
ENSG00000197043	ANXA6	5	151100706	151157785	-	2772.92	0.122375	0.979526	40.2611	32.8212	20.6857	18.6058	15.8391	16.5987	20.0259	16.7569	25.8874	38.5169
ENSG00000197283	SYNGAP1	6	33419661	33453689	+	1274	-0.057301	0.979526	7.96703	6.22749	8.77521	6.81086	6.87489	8.62492	7.13121	7.06168	8.64759	6.681
ENSG00000197291	RAMP2-AS1	17	42753914	42761257	-	21.9346	-0.240528	0.979526	0.468463	0.1151	0.185262	0.0574567	0.344579	0.380105	0.128847	0.321849	0.454835	0.101021
ENSG00000197381	ADARB1	21	45073853	45226560	+	342.35	-0.0639377	0.979526	1.2983	2.00507	1.52721	1.60622	1.66083	2.00652	1.81702	1.66865	1.5	1.46651
ENSG00000197448	GSTK1	7	143244093	143270854	+	785.112	-0.0805459	0.979526	10.4675	6.51437	8.93293	11.3886	6.69883	9.96852	8.28365	7.66278	9.55699	11.0687
ENSG00000197461	PDGFA	7	497258	520296	-	777.402	0.0815123	0.979526	5.9653	11.3388	9.35916	8.90765	11.2268	11.5539	9.51494	6.65954	7.67474	8.81355
ENSG00000197582	GPX1P1	X	13378735	13379340	-	5.6848	0.219621	0.979526	0.732282	0.351841	0.318553	0.553253	0.49034	0.475331	0.402817	0.237175	0.5341	0.463208
ENSG00000197647	ZNF433	19	12014732	12035741	-	38.9336	0.222397	0.979526	0.345901	0.467427	0.485899	0.995563	1.01333	0.670465	0.88795	0.886924	0.285326	0.106362
ENSG00000197694	SPTAN1	9	128552558	128633662	+	7640.87	-0.0571465	0.979526	21.1008	18.6311	24.0874	26.4904	21.3041	18.2935	26.1548	24.7995	22.6382	24.2399
ENSG00000197748	CFAP43	10	104129888	104232362	-	8.91634	0.247553	0.979526	0.142073	0.0222595	0.0470246	0.0600033	0.0551496	0.0801922	0.0203875	0.0266756	0.0321811	0.11722
ENSG00000198429	ZNF69	19	11887782	11914329	+	60.0244	-0.124181	0.979526	0.805161	0.808597	0.660319	1.11121	0.765992	0.99958	0.958421	0.926268	1.26528	0.375719
ENSG00000198466	ZNF587	19	57849859	57865117	+	489.022	-0.0496967	0.979526	2.60114	3.16069	3.51798	3.66727	2.93657	3.26454	3.34639	3.49889	3.52773	2.79953
ENSG00000198542	ITGBL1	13	101452593	101720856	+	677.441	-0.117634	0.979526	7.33617	3.53001	4.87608	5.94822	3.8731	5.58129	8.5137	4.79405	2.67275	6.1813
ENSG00000198646	NCOA6	20	34689097	34825651	-	1852.88	0.0430017	0.979526	8.36265	7.94796	8.43576	8.08376	8.21179	8.24935	8.77934	8.27969	8.15693	6.37486
ENSG00000198668	CALM1	14	90396502	90408268	+	4174.99	-0.0651844	0.979526	17.5737	28.4655	27.3003	26.8616	26.3902	29.0698	25.9845	26.6429	30.8311	19.9069
ENSG00000198680	TUSC1	9	25676389	25678440	-	369.77	0.0772267	0.979526	6.37963	9.3256	10.8187	8.4028	10.04	11.2534	6.75696	8.26508	9.08082	7.25015
ENSG00000198727	MT-CYB	MT	14747	15887	+	39945.2	-0.0885523	0.979526	1325.26	1782.86	1642.01	1717.08	1778.62	2773.17	1461.43	1526.17	1887.85	1119.17
ENSG00000198791	CNOT7	8	17224966	17246878	-	2906.45	0.0369295	0.979526	13.1008	14.6353	13.5109	11.5614	12.5701	13.1375	12.3069	12.6725	12.0402	13.5635
ENSG00000198920	KIAA0753	17	6578147	6640711	-	456.385	0.0468302	0.979526	3.70801	4.16602	4.67572	3.78648	3.9598	4.59075	3.88602	3.76166	3.47221	3.93447
ENSG00000198959	TGM2	20	38127385	38166578	-	9907.64	0.286425	0.979526	23.757	89.4995	38.9462	65.1247	115.542	66.0629	101.85	83.6426	4.82856	16.5463
ENSG00000203930	LINC00632	X	140709562	140793215	+	146.557	0.138332	0.979526	0.158289	0.358117	0.342618	0.255436	0.178367	0.325864	0.164	0.121118	0.366687	0.19604
ENSG00000204116	CHIC1	X	73563200	73687102	+	432.282	-0.0545254	0.979526	3.31271	2.98054	3.20625	2.37443	2.97617	3.31402	2.72989	3.56956	2.86529	2.94633
ENSG00000204177	BMS1P1	10	46786674	46811989	+	49.1287	0.099258	0.979526	0.632418	0.584345	0.560802	0.483055	0.445187	0.768387	0.545909	0.409662	0.456194	0.348751
ENSG00000204264	PSMB8	6	32840717	32844679	-	889.586	-0.13577	0.979526	21.8056	13.3107	11.2054	6.12462	6.74555	12.7608	10.6341	9.29278	10.9748	21.3754
ENSG00000204334	ERICH2	2	170783786	170798971	+	10.4386	0.193018	0.979526	0.738374	0.620845	1.76662	0.717244	0.659225	0.399404	0.812336	0.63773	1.07709	1.01197
ENSG00000204427	ABHD16A	6	31686955	31703356	-	15.2158	-0.159567	0.979526	0.218656	0.0656615	0.225906	0.200599	0.146413	0.272036	0.204475	0.236065	0.136697	0.11526
ENSG00000204442	FAM155A	13	107163510	107867496	-	101.458	0.0928249	0.979526	0.574822	0.650189	0.682443	0.305037	0.534589	0.523407	0.627131	0.444755	0.404281	0.575709
ENSG00000204592	HLA-E	6	30489509	30494194	+	1571.59	0.0728896	0.979526	26.0608	32.9273	22.3301	24.8659	27.8129	22.9691	25.6638	24.6106	18.2293	35.9125
ENSG00000204673	AKT1S1	19	49869033	49878459	-	1625.69	-0.0579835	0.979526	12.6856	14.3271	10.061	14.5349	15.8664	13.4812	13.8967	13.0442	13.1049	16.7091
ENSG00000204713	TRIM27	6	28903002	28923988	-	1557.56	0.0411436	0.979526	9.98674	9.54599	9.41039	9.45322	9.67538	9.62573	9.83765	8.9579	7.55092	10.7512
ENSG00000204842	ATXN2	12	111443485	111599676	-	1176.15	0.0535812	0.979526	2.73126	3.95751	3.8486	3.50677	3.55713	3.83428	3.47122	3.54252	2.9912	3.11705
ENSG00000204856	FAM216A	12	110468415	110490385	+	97.4014	0.103993	0.979526	2.06936	1.7163	1.26814	2.05623	1.96118	1.13713	2.1321	2.14546	1.24921	1.7834
ENSG00000205084	TMEM231	16	75536741	75556268	-	265.132	0.0941835	0.979526	2.25579	1.90118	1.98673	2.98551	1.95621	2.09637	2.26206	2.40346	1.17906	2.44836
ENSG00000205220	PSMB10	16	67934506	67936864	-	93.1745	-0.0909121	0.979526	2.9475	3.24545	2.58222	2.0914	2.61937	3.6021	3.21272	2.44556	1.67776	3.42392
ENSG00000205476	CCDC85C	14	99500190	99604207	-	1963.84	-0.0880117	0.979526	3.71229	5.09746	5.43138	6.03456	5.98114	4.542	7.39802	6.81663	5.47664	3.67474
ENSG00000205534	SMG1P2	16	29527568	29594966	-	17.2489	-0.122242	0.979526	0.189238	0.151539	0.194369	0.226941	0.187725	0.159232	0.242892	0.215655	0.240993	0.177338
ENSG00000205571	SMN2	5	70049612	70078522	+	20.4729	-0.138079	0.979526	0.280023	0.389468	0.288506	0.270419	0.345404	0.318887	0.48643	0.461433	0.199632	0.264141
ENSG00000205659	LIN52	14	74084796	74201235	+	614.456	0.0794855	0.979526	5.33669	9.05244	8.57503	9.72967	8.86662	7.64597	6.9027	9.04466	9.51808	6.20914
ENSG00000205704	LINC00634	22	41952174	41958933	+	16.5259	-0.179474	0.979526	0.587765	0.317706	0.287647	0.348911	0.951129	0.508698	0.32332	0.698018	0.489937	0.805552
ENSG00000205765	C5orf51	5	41904188	41921636	+	1980.69	-0.0426564	0.979526	15.9697	18.2268	19.531	16.0426	15.256	19.4203	16.0199	17.3787	18.7206	16.0309
ENSG00000207554	MIR647	20	63942631	63942726	-	7.10472	0.2563	0.979526	0.924506	5.5525	2.51358	5.48808	5.15878	4.0007	3.55989	2.49528	5.29808	0.974666
ENSG00000211451	GNRHR2	1	145919013	145925341	+	19.5367	-0.126043	0.979526	0.229746	0.403336	0.557372	0.324266	0.295844	0.382385	0.486075	0.343437	0.441939	0.316737
ENSG00000211456	SACM1L	3	45689056	45745409	+	1108.81	0.0508671	0.979526	6.47771	9.00145	7.43282	7.23955	7.22244	6.60876	7.91177	8.11006	6.63601	6.80366
ENSG00000213058	AL365357.1	1	178411616	178411972	+	1355.11	-0.0416444	0.979526	171.911	187.684	191.421	184.205	173.821	172.803	201.987	212.17	168.632	180.059
ENSG00000213080	AL354714.2	1	160894980	160896076	+	14.2881	-0.164305	0.979526	0.566333	0.874632	0.747887	0.305626	0.496598	0.52516	0.667567	0.917136	0.674389	0.554413
ENSG00000213144	AC084880.1	12	119194850	119195394	+	33.5767	-0.142967	0.979526	2.687	2.15172	2.92221	2.28494	4.18003	2.20222	3.58322	3.16466	1.44228	5.32221
ENSG00000213199	ASIC3	7	151048292	151052756	+	53.9518	-0.0856699	0.979526	0.985063	0.620716	1.08885	0.993475	0.937141	1.04822	0.710646	0.906583	1.16099	1.08958
ENSG00000213609	RPL7AP50	10	63902451	63903245	-	7.19747	0.232305	0.979526	0.390734	0.402294	0.607053	0.542218	0.436063	0.603879	0	0.542371	0.639769	0.235391
ENSG00000213619	NDUFS3	11	47565336	47584562	+	1562.5	0.0506806	0.979526	21.6837	24.1919	20.9513	20.8979	18.0952	18.3434	22.1308	20.4445	17.7429	23.5009
ENSG00000214021	TTLL3	3	9808086	9855138	+	370.48	0.0580751	0.979526	1.70186	1.65999	1.97143	1.84605	1.647	2.02573	1.56262	1.63935	1.88436	1.36701
ENSG00000214050	FBXO16	8	28348287	28490278	-	138.722	0.164408	0.979526	3.83722	1.74878	1.35012	1.29119	0.831283	1.23318	1.25406	0.999129	1.35233	3.24823
ENSG00000214253	FIS1	7	101239458	101252316	-	1171.28	0.117408	0.979526	35.4564	20.3573	23.0121	40.1673	46.372	29.1374	40.1257	41.2487	24.9906	16.953
ENSG00000214413	BBIP1	10	110898728	110919201	-	505.893	0.0759788	0.979526	3.86795	2.62606	3.45781	2.34828	2.63926	3.12703	2.08722	2.71774	3.26359	2.98079
ENSG00000214717	ZBED1	X	2486414	2500976	-	743.904	0.0517021	0.979526	7.73138	8.21266	7.69902	7.26884	7.71348	7.53784	6.94813	7.02954	6.37663	9.36858
ENSG00000215251	FASTKD5	20	3146519	3159865	-	754.644	0.0541262	0.979526	13.4284	14.1794	11.8359	11.9319	14.3589	13.2437	13.1244	11.5306	10.3311	15.0789
ENSG00000215790	SLC35E2A	1	1724838	1745999	-	86.7145	-0.153206	0.979526	0.71918	0.352457	0.594421	0.52162	0.398095	0.722024	0.531699	0.441018	0.995135	0.188034
ENSG00000218739	CEBPZOS	2	37196488	37216193	+	1085.5	-0.107811	0.979526	18.7608	9.33387	8.32754	8.94737	8.65095	9.27481	9.56691	10.1527	11.766	17.4594
ENSG00000223508	RPL23AP53	8	213186	232231	-	18.6741	0.131687	0.979526	0.997707	0.781583	0.707635	0.936382	1.21027	0.563148	1.04992	1.03031	0.542379	1.05184
ENSG00000223802	CERS1	19	18868545	18896727	-	9.81799	0.191049	0.979526	0.22466	0.127827	0.0514369	0.140382	0.131959	0.076752	0.143095	0.127656	0.147843	0.099726
ENSG00000224114	AL591846.1	1	206695837	206696269	-	480.054	-0.0532779	0.979526	45.2986	54.535	56.1741	60.506	47.9231	49.5606	61.7878	60.523	50.2956	52.1863
ENSG00000224189	HAGLR	2	176164051	176188958	-	97.8982	-0.205686	0.979526	1.79412	0.739176	0.546703	0.692246	0.541672	0.553222	0.619803	0.832801	0.532819	2.43971
ENSG00000224281	SLC25A5-AS1	X	119465986	119469128	-	29.1576	-0.12324	0.979526	0.691835	0.237434	0.33781	0.365734	0.519982	0.504065	0.341734	0.503026	0.456052	0.55075
ENSG00000224786	CETN4P	4	122728532	122732482	-	9.86654	-0.179221	0.979526	0.172536	0.0828989	0.112583	0.136562	0.0770207	0.149326	0.0506183	0.111764	0.179774	0.169771
ENSG00000225889	AC012368.1	2	64143239	64252859	+	13.6613	-0.273983	0.979526	0.0261961	0.0235998	0.163813	0.113095	0.116941	0.134616	0.0576404	0.0707046	0.252479	0.0207131
ENSG00000226015	CCT8P1	1	147203276	147204932	-	14.9691	0.1706	0.979526	0.428497	0.546872	0.407755	0.346863	0.597759	0.579461	0.265173	0.289134	0.251141	0.677619
ENSG00000226721	EEF1DP2	9	92836826	92837668	-	4.4424	-0.286668	0.979526	0.157923	0.189694	0.0572488	0.397712	0.352486	0.113899	0.115828	0.568321	0.219397	0.388479
ENSG00000227053	AC105446.1	7	101014320	101017608	-	53.4494	0.137285	0.979526	8.94067	3.79807	5.69168	7.53155	7.42256	5.07214	8.99657	8.71081	3.74901	3.90824
ENSG00000227081	AC005912.1	12	3211663	3211917	-	7.85087	-0.215087	0.979526	0.696098	1.88132	2.46035	1.12696	0.776852	2.44749	1.53165	1.31516	2.1759	0.5504
ENSG00000227082	LINC02798	1	121396754	121463508	+	11.7262	-0.22809	0.979526	0.0468401	0.0562634	0.142632	0.141554	0.167277	0.152021	0.103064	0.0606833	0.263547	0.069134
ENSG00000227097	RPS28P7	11	82689559	82689768	+	9.05213	0.196871	0.979526	1.05658	2.28446	2.75776	2.28076	2.82996	1.60028	2.55731	1.82512	2.64216	1.1139
ENSG00000228049	POLR2J2	7	102665368	102671629	-	5.9445	-0.258728	0.979526	0.107449	0.129065	0.116854	0.115971	0.167879	0.16274	0.165496	0.232007	0.201521	0
ENSG00000228205	AC131235.1	3	184149704	184150435	+	5.66865	0.28278	0.979526	0.36374	0.364098	0.26372	0.261726	0.811874	0	0.800351	0.2618	0.252666	0.383475
ENSG00000228224	NACA4P	8	101361794	101372707	+	5.63032	-0.221401	0.979526	0.142689	0.171395	0.186215	0.154006	0.159242	0.123494	0.156982	0.277289	0.237879	0.150431
ENSG00000228253	MT-ATP8	MT	8366	8572	+	7718.38	-0.0722057	0.979526	2093.83	1986.93	1710.34	1316.1	1726.41	2680.35	1635.87	1702.98	1613.19	1654.62
ENSG00000228315	GUSBP11	22	23638487	23717356	-	155.401	0.0695143	0.979526	1.10312	0.741477	1.06915	1.01171	1.05249	0.698731	1.05641	0.981144	0.994554	1.01835
ENSG00000228327	AL669831.1	1	725885	778626	-	19.3376	0.157146	0.979526	0.0965901	0.207183	0.0975419	0.215949	0.153994	0.164208	0.18976	0.119178	0.129397	0.0872835
ENSG00000228707	AL691426.1	9	116012361	116012965	+	19.1282	-0.63711	0.979526	4.70789	1.67557	0.663703	0	0.0972973	1.9807	0	0.282374	5.08707	3.76845
ENSG00000228716	DHFR	5	80626226	80654983	-	984.125	0.0750348	0.979526	16.0362	7.54062	11.7397	9.64217	10.6549	12.081	10.0941	10.1554	9.822	10.6592
ENSG00000229180	AC006001.3	7	66526088	66592397	-	376.819	0.0669796	0.979526	1.63868	1.96836	1.3139	2.28076	2.07393	1.99144	1.88983	1.86876	1.51517	1.58864
ENSG00000229375	USP24P1	13	19015487	19019336	-	49.4176	0.126561	0.979526	3.36098	2.73705	3.03565	3.38161	3.56016	3.38955	5.07642	2.70605	1.84002	1.74164
ENSG00000229647	MYOSLID	2	207166120	207248668	+	53.9197	-0.24812	0.979526	1.67616	0.687902	0.759533	0.286441	0.358533	0.695117	0.553217	0.392082	0.261971	2.57702
ENSG00000229659	RPL26P6	10	73422259	73422696	-	6.27445	-0.279496	0.979526	0.607894	1.09529	0.77129	0	0.678415	0.767257	0.78025	1.20321	0.844526	0.213625
ENSG00000230359	TPI1P2	7	129055223	129057239	+	23.2009	0.111722	0.979526	0.638033	0.554975	0.358905	0.759876	0.589283	0.595047	0.484099	0.665079	0.527253	0.417507
ENSG00000230613	HM13-AS1	20	31567707	31573263	-	7.16538	-0.252461	0.979526	0.544494	0.327018	0.493463	1.27331	0.60766	0.490883	0.898553	0.68582	1.51289	0.287018
ENSG00000231050	AL109917.1	1	1891471	1892658	+	10.2687	-0.184701	0.979526	0.342863	0.52951	0.639215	0.634383	0.437301	0.635873	0.32332	0.634562	0.969667	0.361466
ENSG00000231165	TRBV26OR9-2	9	33695767	33696059	+	4.797	-0.275778	0.979526	0.757274	0.36385	0.823562	1.30774	0.33805	0.655405	0.999755	0.163513	0.631233	1.91607
ENSG00000231298	MANCR	10	4650158	4678185	-	46.0059	-0.237465	0.979526	1.01924	1.05478	0.767397	0.592353	0.192497	1.57766	0.224268	0.169291	0.980307	1.32251
ENSG00000231784	DBIL5P	17	752660	755336	+	5.09103	0.236458	0.979526	0.198922	0.0995592	0.0901395	0.0357833	0.0739997	0.107602	0.0911867	0.0536901	0.120906	0.0524288
ENSG00000232480	TGFB2-AS1	1	218344196	218345678	-	12.4774	0.161483	0.979526	1.03571	0.861285	0.953084	1.28984	1.60043	0.775719	1.49006	1.46223	0.830122	0.587949
ENSG00000232485	AC098820.1	2	216479030	216498761	-	6.36701	0.262171	0.979526	0.406026	0.0286889	0.155847	0.154669	0.159928	0.103355	0.0788289	0.0773565	0.248858	0.251797
ENSG00000232546	AC027644.1	7	66848496	66858136	+	7.72244	-0.195588	0.979526	1.19131	1.43098	1.13364	1.44652	0.664756	1.44992	1.47447	1.92924	0.930963	0.941959
ENSG00000232573	RPL3P4	14	98972879	98973301	-	38.2283	0.113348	0.979526	3.56689	3.5284	6.16094	4.30271	5.26854	4.5398	3.11626	4.87023	5.13754	3.42861
ENSG00000233006	MIR3936HG	5	132311285	132370170	-	62.5888	-0.144464	0.979526	0.872146	0.304144	0.520139	0.809737	0.544223	0.253637	0.753162	0.749218	0.830561	0.790938
ENSG00000233270	SNRPEP4	19	5576660	5576938	-	19.9333	-0.150191	0.979526	2.70393	4.58529	2.59466	4.29175	2.30758	2.40902	4.0247	4.97984	4.3089	2.51527
ENSG00000233325	MIPEPP3	13	21298139	21306373	+	7.45718	-0.198254	0.979526	0.719226	0.518353	0.625747	0.310508	0.561864	0.622475	0.395635	0.388245	1.04916	0.682424
ENSG00000233844	KCNQ5-IT1	6	72630495	72678558	+	15.3715	0.187101	0.979526	0.945853	1.89357	0.771486	1.78653	1.67134	1.10854	1.73433	1.53174	0.246383	1.57885
ENSG00000234062	AL390879.1	X	136909369	137022143	+	15.3115	0.150988	0.979526	0.237246	0.189984	0.159722	0.231676	0.176512	0.109999	0.27344	0.243938	0.17657	0.095283
ENSG00000234327	AC012146.1	17	5111468	5115004	+	66.3686	0.116815	0.979526	2.96432	1.32861	1.39537	1.38483	1.28378	1.53167	1.04652	1.4091	1.72873	2.00569
ENSG00000234882	EIF3EP1	6	73291962	73293277	+	41.9726	-0.106814	0.979526	1.82091	1.53917	1.79694	0.800692	1.5053	1.93347	1.15005	1.52903	2.03784	1.38645
ENSG00000235092	ID2-AS1	2	8666636	8681864	-	13.9462	-0.183739	0.979526	0.162872	0.0225737	0.115815	0.0608503	0.0838921	0.128763	0.124052	0.0743936	0.117487	0.0660417
ENSG00000235411	AC007041.1	2	20239892	20241046	-	14.9394	0.157472	0.979526	0.461052	0.876862	0.543194	0.49762	0.94332	0.540354	0.464966	0.788121	0.360295	0.810112
ENSG00000235703	LINC00894	X	149938613	150224580	+	26.9441	-0.142168	0.979526	0.201733	0.094563	0.128424	0.143385	0.120804	0.180983	0.162395	0.090305	0.230702	0.0985581
ENSG00000236212	AC009262.1	7	34209465	34299012	+	5.61722	-0.399014	0.979526	0.253097	0.0760038	0.183501	0.0455285	0	0.136906	0.0928163	0	0.153833	0.355772
ENSG00000236449	AC010894.3	2	174547141	174776720	+	42.8016	-0.0998667	0.979526	0.382237	0.282546	0.32776	0.333217	0.336342	0.445332	0.274959	0.261887	0.398272	0.402976
ENSG00000236753	MKLN1-AS	7	131309469	131328312	-	65.7238	-0.110017	0.979526	0.498321	0.302373	0.374331	0.343777	0.257999	0.344584	0.305204	0.338328	0.35864	0.574103
ENSG00000236816	ANKRD20A7P	9	42830337	42950827	+	8.1715	0.194968	0.979526	0.0619466	0.0473513	0.0428712	0.0911725	0.0251392	0.0731092	0.0371736	0.0425592	0.0410742	0.0415594
ENSG00000237055	MTCO1P48	2	94899566	94900661	-	7.49622	0.227804	0.979526	0.202446	0.437715	0.440335	0.262204	0.451864	0.525639	0.400906	0.305991	0.168751	0.128058
ENSG00000237515	SHISA9	16	12901598	13240416	+	171.876	-0.201406	0.979526	0.836959	0.712116	0.165926	1.00214	1.09946	0.726256	0.887226	1.21891	1.32173	0.234379
ENSG00000238035	AC138035.1	5	181306502	181324685	+	5.22203	-0.246501	0.979526	0.120719	0.116004	0.0787716	0.234529	0.080834	0.10448	0.185936	0.156396	0.201253	0.101815
ENSG00000240225	ZNF542P	19	56368099	56379828	+	3360.89	-0.381887	0.979526	4.28624	39.279	16.1452	47.0177	44.4874	8.75206	101.723	71.0163	3.57875	11.9703
ENSG00000240489	SETP14	3	155987304	155988176	+	16.6584	0.134615	0.979526	0.914975	1.03799	0.718659	0.822954	1.36149	1.04486	0.894779	0.878066	0.688536	0.911028
ENSG00000240857	RDH14	2	18554723	18560679	-	210.424	0.0810142	0.979526	8.14218	6.6882	6.90743	5.37546	6.0266	6.41726	6.03341	4.56137	5.8599	8.46595
ENSG00000241015	TPM3P9	19	53431984	53444670	+	190.026	-0.113942	0.979526	1.41335	3.96129	2.23123	3.24774	4.34186	3.76504	3.36065	3.8065	2.4544	3.04416
ENSG00000241634	AC069499.1	3	108543367	108543875	-	24.7155	0.134373	0.979526	2.17958	1.3614	2.27555	3.01114	3.5027	2.73525	3.16524	2.16487	1.27177	1.93018
ENSG00000242259	C22orf39	22	19351368	19448232	-	745.828	0.067562	0.979526	6.628	3.85404	4.90045	5.69122	5.63506	4.03124	5.46366	5.81013	5.4942	4.69659
ENSG00000242600	MBL1P	10	79920178	79923119	+	7.34316	-0.205381	0.979526	0.155816	0.224595	0.271128	0.269078	0.243448	0.370851	0.239993	0.437376	0.162352	0.131416
ENSG00000242622	AC092910.3	3	120094895	120136783	+	22.9038	-0.15615	0.979526	0.412291	0.165079	0.239136	0.489491	0.322084	0.416301	0.257034	0.356094	0.615741	0.173864
ENSG00000242759	LINC00882	3	106449775	107240671	-	6.29195	-0.311197	0.979526	0.020108	0	0.0153077	0.0217028	0.00448813	0.0217538	0.00221222	0.0130254	0.0272369	0.0127194
ENSG00000243701	DUBR	3	107220744	107348464	+	261.267	-0.100409	0.979526	1.09768	0.497485	0.705548	1.03782	0.659376	0.833457	0.716931	0.650383	1.06828	1.01983
ENSG00000243960	AL390195.1	1	111438638	111441364	-	9.40522	0.233528	0.979526	0.773106	0.681003	0.504467	0.389398	0.517676	0.167277	1.02066	0.333864	0.21481	0.706378
ENSG00000243970	PPIEL	1	39522280	39559671	-	138.462	-0.0863006	0.979526	1.31916	1.07277	1.3277	1.29998	1.00585	1.52464	1.01861	1.05266	1.84405	0.958829
ENSG00000244165	P2RY11	19	10111693	10115372	+	50.7113	0.0996802	0.979526	1.11977	0.971428	1.05993	1.25335	1.55053	1.6601	0.958177	0.962667	0.777832	1.20239
ENSG00000244187	TMEM141	9	136791344	136793317	+	208.611	-0.0861192	0.979526	3.869	5.49235	7.14029	7.90884	8.07959	7.45176	6.35258	6.20228	7.54342	6.9218
ENSG00000245205	EEF1A1P4	12	19456244	19457648	-	9.42619	0.18665	0.979526	0.315845	0.493204	0.515239	0.272717	0.140994	0.341697	0.277987	0.306893	0.296185	0.299684
ENSG00000246640	PICART1	17	50050349	50055739	-	17.6418	0.198745	0.979526	0.22775	0.0841753	0.590636	0.415993	0.488791	0.511736	0.23129	0.302626	0.328575	0.203168
ENSG00000246898	LINC00920	16	66408524	66412135	+	93.8249	0.0802382	0.979526	2.0669	1.86204	2.31526	2.43161	2.23747	2.81745	1.70545	1.47276	2.49818	1.83039
ENSG00000247121	AC009126.1	5	96814028	96935809	-	36.2325	-0.121807	0.979526	0.306919	0.317815	0.610021	0.456913	0.318902	0.538134	0.419168	0.445616	0.529314	0.256626
ENSG00000247134	AC090204.1	8	32927913	33045445	+	118.927	-0.197418	0.979526	4.80681	2.14287	5.68566	1.14993	1.24433	2.70734	2.31704	2.14001	4.98263	5.09373
ENSG00000247363	AC090061.1	12	68674371	68687755	-	4.94023	0.284003	0.979526	0.187176	0.018736	0.05089	0.134681	0.06963	0.0337493	0.0686417	0.0841994	0.0975139	0.0986657
ENSG00000247627	MTND4P12	5	134926660	134928036	-	6.84038	0.242523	0.979526	0.515628	0.116131	0.175239	0.24348	0.251758	0.453238	0.177274	0.278341	0.0671573	0.135901
ENSG00000248643	RBM14-RBM4	11	66616626	66646469	+	4.96399	0.267168	0.979526	0.0688805	0.103423	0.168547	0.0557578	0.115307	0.0558887	0.11367	0.0929559	0.14354	0.0181544
ENSG00000248874	C5orf17	5	23951348	24178263	+	14.6975	-0.210137	0.979526	0.38024	0.214935	0.608124	0.289693	0.174733	0.725933	0.123038	0.169035	0.442802	0.471613
ENSG00000249264	EEF1A1P9	4	105484698	105486080	+	21.7383	0.111433	0.979526	0.802174	0.925015	0.732809	0.831166	0.680377	0.590125	0.635419	0.727475	0.936124	0.778041
ENSG00000249395	CASC9	8	75223127	75324741	-	38.3132	-0.303754	0.979526	2.61525	0.29918	0.248301	0.313631	0.416949	0.651189	0.205516	0.60503	1.36248	1.99127
ENSG00000250506	CDK3	17	76000906	76005999	+	12.164	0.143929	0.979526	0.369187	0.384333	0.34797	0.398469	0.219742	0.292896	0.37909	0.318865	0.230804	0.337322
ENSG00000250959	GLUD1P3	10	73730562	73737311	+	18.2397	0.139896	0.979526	0.820184	0.72593	1.12671	0.885236	0.963508	0.747212	0.617391	0.885486	1.2594	0.591626
ENSG00000251179	TMEM92-AS1	17	50281577	50287855	-	7.5092	0.174942	0.979526	0.591684	0.497504	0.514781	0.574751	0.396195	0.640112	0.455666	0.574913	0.308252	0.311893
ENSG00000251254	GTF2F2P1	4	147506091	147506765	+	5.97369	0.237693	0.979526	0.394456	0.789689	0.643476	0.141914	0.366847	0.355618	0.289312	0.354885	0.479503	0.485167
ENSG00000251361	AC012625.1	5	93019663	93068669	-	17.1224	0.215832	0.979526	1.77505	1.96159	1.46713	0.842968	1.10934	2.8421	0.390571	0.689896	0.887766	1.34738
ENSG00000253686	LINC01484	5	173707614	173746279	-	24.6204	-0.330483	0.979526	0.409829	0.0590735	0.32982	0.0973135	0.0823271	0.0532047	0.0450881	0.097341	0.81134	0.224674
ENSG00000254402	LRRC24	8	144522388	144527033	-	36.45	-0.117699	0.979526	0.881481	0.514284	1.28732	0.897029	1.2367	1.38957	0.831238	1.11481	0.918458	0.98241
ENSG00000255142	AP006621.2	11	781645	782105	+	5.02554	-0.251803	0.979526	0.781272	0.56307	1.01959	0.168648	1.39505	0.338087	0.687625	1.51826	1.13966	0.988394
ENSG00000256053	COA8	14	103562962	103607523	+	254.222	0.11697	0.979526	1.39946	4.25673	3.58396	3.50815	3.60223	3.43091	3.58835	3.35074	2.98688	1.71335
ENSG00000256073	URB1-AS1	21	32393130	32393960	+	89.4635	0.0933778	0.979526	5.71391	5.70885	4.76219	5.76365	5.06566	6.29713	3.40751	3.57447	6.6213	5.40465
ENSG00000256092	SBNO1-AS1	12	123363868	123366113	+	19.5495	-0.1308	0.979526	0.671769	0.237329	0.365286	0.3412	0.3969	0.448876	0.413004	0.362627	0.576429	0.416598
ENSG00000256393	RPL41P5	12	93083598	93083675	-	6.97881	0.215082	0.979526	6.82712	2.05015	4.33109	3.07025	6.9842	4.30844	5.63324	4.91379	2.96396	2.39918
ENSG00000257303	AC073896.2	12	56300076	56317992	+	138.814	0.093228	0.979526	1.92537	1.25388	1.86685	1.50222	2.55	2.18334	1.41641	1.703	1.82486	1.40621
ENSG00000257524	AL157935.2	9	127867850	127906022	-	5.65545	-0.217752	0.979526	0.0232641	0.0558888	0.0759015	0.0878824	0.0908703	0.0629206	0.0767833	0.113024	0.08484	0.0490526
ENSG00000258704	SRP54-AS1	14	34920858	34982532	-	13.4283	0.167692	0.979526	0.521733	0.278532	0.567402	0.656966	0.226434	0.37629	0.350774	0.312929	0.543619	0.427809
ENSG00000258708	SLC25A21-AS1	14	37171888	37173811	+	15.5637	-0.346079	0.979526	0	0.166229	0.42642	0.572561	0.566286	0.548952	0.405999	0.547821	0.696932	0
ENSG00000258763	AC122685.1	12	55434734	55585471	-	18.9384	0.164948	0.979526	0.781961	1.95683	2.55123	0.773649	1.09084	1.12795	1.64889	1.12563	1.29004	1.16788
ENSG00000258881	AC007040.2	2	70939318	70995336	-	42.8567	0.188871	0.979526	0.867386	0.407175	0.206011	0.376625	0.634214	0.183362	0.504557	0.409022	0.186987	0.903936
ENSG00000259275	AC087477.2	15	96354237	96405235	+	8.30079	-0.241355	0.979526	0.0375911	0.0376281	0.0545088	0.0405726	0.090896	0.10167	0.0620348	0.020292	0.09792	0.0264204
ENSG00000259363	AC090825.1	15	99805793	99916818	+	8.81401	-0.174445	0.979526	0.086268	0.0483577	0.0437824	0.0558662	0.0256736	0.0684412	0.0379638	0.062091	0.0539321	0.0727589
ENSG00000259438	MAPK6-DT	15	52010999	52019095	-	5.89879	0.214001	0.979526	0.51302	0.369739	0.278964	0.442968	0.171761	0.166503	0.451527	0.221547	0.427633	0.270428
ENSG00000259458	AC100839.1	15	62637172	62645291	-	5.63869	-0.318886	0.979526	0	0.021981	0.059704	0.21726	0.204224	0.178175	0.100663	0.0987824	0.13347	0.115754
ENSG00000259560	AC020687.1	15	87325829	87703852	-	51.0604	0.243484	0.979526	2.78608	0.690019	0.843391	3.99908	0.384655	0.838981	1.07439	0.837253	2.1847	2.42247
ENSG00000259659	AC009996.1	15	44557829	44559188	+	6.13063	0.233494	0.979526	0.883448	0.0816294	0.369531	0.513433	0.60673	0.294079	0.373824	0.440209	0.283233	0.716447
ENSG00000259775	AL138976.2	14	103331674	103332367	-	13.8707	-0.24761	0.979526	0.191828	0.614455	1.25172	1.17324	1.21313	1.4527	0.984869	0.897439	1.79888	0.134824
ENSG00000259867	AC105411.1	16	80154979	80563354	-	73.8207	0.181336	0.979526	0.338427	0.464586	0.394341	1.09581	0.303499	0.281133	0.398922	0.293603	0.837482	0.477842
ENSG00000260063	AL512408.1	1	26692132	26694131	-	17.6586	0.213724	0.979526	0.155317	0.612996	0.482607	0.263428	0.792389	0.74413	0.414982	0.40723	0.277427	0.140352
ENSG00000260267	AC026471.1	16	31456711	31459736	-	47.0637	0.131844	0.979526	0.425285	0.845536	0.893126	0.775579	1.01471	1.01538	0.677627	0.807463	0.794569	0.309213
ENSG00000260630	SNAI3-AS1	16	88663298	88687278	+	38.7935	-0.183133	0.979526	0.4218	0.17471	0.260997	0.353215	0.235366	0.125882	0.232026	0.227692	0.659241	0.398683
ENSG00000260852	FBXL19-AS1	16	30919319	30923269	-	49.1583	0.142952	0.979526	0.606509	0.715037	0.439733	0.824329	0.589128	0.76551	0.296561	0.388029	0.936225	0.485483
ENSG00000261239	ANKRD26P1	16	46469341	46569097	-	182.065	0.0967348	0.979526	1.22518	1.29706	1.21198	1.89014	1.50635	1.07085	1.92666	1.4946	0.915957	1.26246
ENSG00000261351	AC116913.1	15	66488658	66492109	-	24.2349	-0.135233	0.979526	0.614063	0.245867	0.667814	0.530213	0.525396	0.775043	0.427863	0.596658	0.66115	0.388428
ENSG00000261512	AC092368.3	16	46622861	46624451	-	6.52221	0.214051	0.979526	0.111568	0.167517	0.303336	0.240834	0.249022	0.211225	0.0613719	0.150564	0.261559	0.235243
ENSG00000261514	LINC01976	17	43938363	43938959	+	4.78724	-0.393977	0.979526	1.84049	0.12282	0.1112	0.110359	0.114111	1.10618	0.449967	0.11039	0.532694	0.862377
ENSG00000261645	DISC1FP1	11	90251204	90915052	+	6.06591	-0.343207	0.979526	0.188785	0.0141728	0.0513275	0.0891443	0	0.0382944	0.0778858	0.0764309	0.0860582	0.16171
ENSG00000261777	AC012184.3	16	70315442	70346806	-	14.1829	0.155321	0.979526	0.653701	0.241604	0.355461	0.379911	0.420887	0.299202	0.304269	0.407162	0.44535	0.397597
ENSG00000261800	AC023824.5	16	35143722	35146129	+	361.194	0.0872823	0.979526	12.5127	14.9426	9.88949	16.7243	20.0533	9.32622	16.2071	15.2368	16.5622	12.4246
ENSG00000263069	RNF213-AS1	17	80351828	80415168	-	18.9786	-0.147295	0.979526	0.14154	0.0728639	0.19791	0.138217	0.112829	0.255209	0.118642	0.123703	0.140455	0.0994799
ENSG00000263080	AC009121.3	16	11341809	11345211	-	4.86879	-0.322463	0.979526	0.234795	0.0940105	0.425579	0.0844725	0.0873445	0.169342	0.0861047	0.211241	0.652385	0.0412557
ENSG00000263958	AC091138.1	18	72868388	72881399	+	5.11893	0.376314	0.979526	0.237456	0.0671123	0.0759533	0.0452275	0.0155884	0.0755562	0	0.0603204	0.0291078	0.17671
ENSG00000264107	AC138207.2	17	31090787	31095450	-	6.19693	-0.204781	0.979526	0.721565	0.433366	0.392364	0.486747	0.805273	0.390312	0.893074	0.584262	1.03377	0.380357
ENSG00000264456	AC138207.4	17	30971652	30973312	+	12.0566	0.205737	0.979526	0.1603	0.353007	0.406773	0.374863	0.596319	0.34684	0.264535	0.605719	0.278373	0.140831
ENSG00000265933	LINC00668	18	6919496	6929966	-	161.614	0.124703	0.979526	1.81481	2.73859	1.13065	1.191	1.547	1.55884	1.11368	1.04365	1.37782	2.62475
ENSG00000267287	AC068473.3	18	79576460	79589010	+	45.3653	0.284484	0.979526	0.0216188	0.24237	0.673989	0.272224	0.755974	0.483358	0.309197	0.505702	0.285326	0.0303891
ENSG00000267904	AC024075.1	19	16639967	16640668	-	5.34181	0.234234	0.979526	0.487651	0.390505	0.176779	0.964936	0.544223	0.439637	0.715332	0.438731	0.254054	0.34274
ENSG00000268061	NAPA-AS1	19	47484282	47501597	+	36.8923	-0.139686	0.979526	0.609178	0.900595	0.433174	1.49201	1.07207	0.63369	1.10841	0.98652	1.46477	0.765735
ENSG00000268324	LRRC2-AS1	3	46557398	46559694	+	5.35378	0.252576	0.979526	0.0772769	0.11603	0.0420206	0.187664	0.194044	0.125403	0.0425088	0.125144	0.120778	0.101837
ENSG00000269001	AC092070.2	19	53197111	53214522	+	84.7028	0.0765917	0.979526	0.930894	1.26288	0.976648	1.28841	0.757776	0.98339	1.07234	1.00501	1.01559	0.865942
ENSG00000270195	AC016773.1	4	1712821	1715945	+	6.52175	0.229438	0.979526	0.409724	0.113574	0.274209	0.238119	0.175868	0.0681937	0.173371	0.170133	0.295554	0.332272
ENSG00000270878	AL136038.4	14	63594031	63595291	-	7.90195	-0.204116	0.979526	0.316722	0.169085	0.306174	0.30386	0.314191	0.266502	0.580746	0.417925	0.0733352	0.296805
ENSG00000271334	LINC02104	5	39520398	39524726	+	39.332	-0.199533	0.979526	2.52603	4.10031	3.41537	2.1369	1.52383	2.8805	1.42709	1.1056	6.18875	4.10259
ENSG00000271698	AC233992.2	8	144353228	144355609	-	14.2797	0.185714	0.979526	0.500484	0.467579	0.332624	0.36012	0.651636	0.601609	0.367078	0.630388	0.26074	0.17588
ENSG00000271816	BMS1P4	10	73699151	73730487	-	8.63818	0.1979	0.979526	0.208775	0.306505	0.126139	0.350519	0.181218	0.250959	0.255208	0.175309	0.217533	0.122279
ENSG00000271976	AC012467.2	3	53858994	53861576	-	81.5917	-0.0948103	0.979526	2.23342	1.60964	1.23314	1.07548	1.26543	1.50549	1.96571	1.66932	1.18145	1.61199
ENSG00000272009	AL121944.1	6	28078792	28081130	-	8.55131	0.198991	0.979526	0.582196	0.543918	0.703509	0.977468	0.433157	0.559865	0.284673	0.279355	0.943629	0.75018
ENSG00000272335	AC093297.2	5	44826076	44828592	+	16.4248	-0.141761	0.979526	0.299721	0.402374	0.421826	0.247377	0.137732	0.362399	0.310347	0.380687	0.385774	0.223046
ENSG00000272341	AL137003.2	6	16764346	16766883	+	32.7273	-0.104452	0.979526	0.629451	0.588066	0.418336	0.660503	0.721986	0.529643	0.865627	0.66069	0.491892	0.700469
ENSG00000272556	GTF2IP13	7	45769105	45815263	+	53.5201	0.105019	0.979526	0.330653	0.211483	0.242845	0.245644	0.273165	0.227638	0.155903	0.203988	0.313204	0.312376
ENSG00000272604	AC073073.2	7	105571083	105573660	+	72.787	-0.172048	0.979526	2.15168	1.07518	0.561606	1.46772	1.19104	1.28494	2.36721	2.23008	0.48426	0.907369
ENSG00000272663	AC093635.1	2	48440043	48440597	-	10.8071	-0.175089	0.979526	0.87953	0.768346	1.04347	0.776691	0.981563	1.21102	0.351866	0.604263	1.66623	1.18014
ENSG00000272750	AL592148.3	1	222658867	222661512	-	6.76666	-0.191236	0.979526	0.201253	0.100726	0.0911956	0.072405	0.1123	0.127006	0.147608	0.126745	0.139797	0.123767
ENSG00000272853	AC069544.1	10	14877688	14878686	-	31.9608	0.13462	0.979526	0.888414	1.22722	1.88405	2.10953	2.03253	1.77809	1.22176	1.19894	2.0365	1.17077
ENSG00000272913	AC009237.14	2	95525109	95526702	-	168.188	0.0843316	0.979526	4.45433	6.7884	4.69285	4.59729	5.87208	5.81281	4.25732	3.57668	6.29461	4.93081
ENSG00000273038	AL365203.2	10	32887255	32889311	-	99.7023	0.12461	0.979526	1.25125	3.05779	3.02656	2.2353	2.72059	3.57087	2.32596	1.72353	1.551	2.09243
ENSG00000273080	AC009309.1	2	86195590	86196049	+	10.9519	0.219294	0.979526	0.675291	0.811148	1.04915	2.18655	1.50726	0.939294	0.955201	0.624906	2.21137	0.610226
ENSG00000273230	AC102953.2	7	1464497	1467522	-	191.945	-0.0840068	0.979526	3.97421	1.9553	2.90266	3.30808	2.815	3.12546	3.12999	2.43822	3.59084	3.58687
ENSG00000273723	AL139089.1	13	52651305	52652279	-	10.6378	0.195915	0.979526	0.77374	0.218683	0.692974	0.884233	0.253971	0.640112	0.250366	0.442241	0.474234	0.67177
ENSG00000274015	AL136038.5	14	63642035	63665593	+	21.3793	-0.121319	0.979526	0.700518	0.439017	0.828084	0.525968	0.917746	0.724904	0.837704	0.657645	0.825109	0.674306
ENSG00000274128	AC027807.2	15	83962176	83962583	+	4.8329	-0.25772	0.979526	0.543827	0.653235	0.354858	0.469568	0.606916	0.588338	0.598301	0.352275	1.35994	0.229333
ENSG00000275004	ZNF280B	22	22484421	22508742	-	806.997	-0.0515734	0.979526	8.20514	6.00184	8.2782	6.94405	6.8258	6.73437	7.95152	8.18186	8.10533	6.61547
ENSG00000276248	AL442125.1	13	113527260	113530621	+	30.6092	-0.123236	0.979526	0.461978	0.269532	0.358869	0.655328	0.368265	0.385552	0.638947	0.49876	0.49511	0.292226
ENSG00000276308	AC078880.4	12	115318657	115320405	-	4.7221	0.538595	0.979526	0.405958	0.121907	0.193153	0.0273848	0.0283158	0.027449	0	0	0.0264367	0.481482
ENSG00000276931	AC009041.4	16	968375	969012	-	37.3957	-0.143473	0.979526	1.18244	3.00775	3.47961	2.85274	3.02735	2.25745	4.05569	3.45429	3.26129	1.90656
ENSG00000277369	AC010654.1	16	11797468	11798275	+	8.41697	-0.204979	0.979526	0.274606	0.461792	0.358372	0.82988	0.429047	0.594163	0.48338	0.77082	0.6867	0.173703
ENSG00000277496	AL357033.4	20	62648961	62650767	-	5.75957	-0.253209	0.979526	0.0736739	0.20649	0.0801229	0.212046	0.137035	0.292248	0.108072	0.106053	0.28147	0.0517808
ENSG00000277639	AC007906.2	16	53035690	53052873	-	58.3504	0.124805	0.979526	1.76789	1.1021	1.55758	2.07718	0.949029	0.798929	1.4772	1.61873	1.79542	1.15603
ENSG00000279133	AC018628.1	17	62003700	62007518	-	10.0266	0.177328	0.979526	0.0697192	0.097703	0.12637	0.150498	0.233422	0.163422	0.115054	0.112905	0.121073	0.0857522
ENSG00000279443	AL513497.1	1	28544460	28546542	+	16.1625	-0.243307	0.979526	0.617816	0.33267	0.20852	0.114969	0.451734	0.437907	0.23438	0.207002	0.177582	0.988235
ENSG00000279500	AC108704.2	12	128813186	128814750	-	7.34472	0.265499	0.979526	0.113422	0.13624	0.185025	0.367253	0.443029	0.276087	0.155979	0.367357	0.236359	0
ENSG00000279529	AC008764.8	19	16572624	16575340	+	9.45909	0.195361	0.979526	0.228659	0.0980935	0.07105	0.211539	0.291641	0.106018	0.269533	0.158699	0.136144	0.120533
ENSG00000279691	AC113410.3	5	133052769	133052971	+	6.89767	0.187128	0.979526	1.96742	1.31291	1.18869	2.59535	1.70774	1.41897	1.443	2.12406	0.91109	1.8437
ENSG00000279789	AC120114.3	16	29913144	29915337	-	15.1642	0.168942	0.979526	0.364071	0.194363	0.153977	0.611252	0.451452	0.415752	0.333783	0.240202	0.252896	0.341177
ENSG00000282057	AC092807.3	1	85482281	85578250	-	119.241	0.199033	0.979526	0.381387	2.8817	1.63233	1.63327	2.05951	1.98316	1.94907	2.15174	0.628127	0.765249
ENSG00000282386	AL358472.4	1	153964361	153965070	+	29.6561	0.105316	0.979526	2.25006	2.1772	2.17513	1.75394	2.16233	1.96091	1.44401	2.7666	1.30247	2.30625
ENSG00000284052	AC006460.2	2	190607660	190649840	-	29.995	-0.267201	0.979526	0.431775	0.136484	0.0679641	0.171692	0.038042	0.0921938	0.18751	0.190141	0.0532762	0.497128
ENSG00000284602	AL031432.4	1	25232586	25234775	+	9.37354	0.186216	0.979526	0.202631	0.219057	0.198332	0.262443	0.226138	0.0876865	0.15605	0.218765	0.316697	0.192263
ENSG00000284648	AC097493.4	4	9532429	9532647	+	76.7936	-0.112648	0.979526	16.4131	13.3868	12.7814	21.6516	17.6388	9.4263	20.7324	15.9698	26.6026	15.8083
ENSG00000284770	TBCE	1	235367360	235452443	+	22.9899	-0.114031	0.979526	0.0748876	0.102804	0.0853211	0.0654316	0.103474	0.115739	0.082389	0.0924001	0.11147	0.0639125
ENSG00000285943	AC112128.1	3	113361901	113515151	-	15.8931	0.170679	0.979526	0.116831	0.132539	0.105881	0.105081	0.137628	0.161503	0.178519	0.0490517	0.0879175	0.0547421
ENSG00000285999	AC025442.2	5	66085405	66093937	+	24.6334	-0.150116	0.979526	0.327966	0.666679	0.576165	0.925788	0.732025	0.682325	0.721635	1.14394	0.683447	0.34576
ENSG00000286116	AL157394.3	10	88990045	88994249	-	8.20756	0.221284	0.979526	0.158298	0.0507053	0.0688619	0.113902	0.117775	0.022834	0.104493	0.0569672	0.0989632	0.155761
ENSG00000286393	Z97192.4	22	49662312	49664968	-	25.4108	0.388808	0.979526	0.0724708	0.348202	0.0788144	1.72081	1.5906	0.0522682	1.27568	1.33009	0.100681	0.152806
ENSG00000286797	AC009315.1	2	185425063	185505608	+	23.6004	-0.260576	0.979526	0.41321	0.0752031	0.503851	0.297322	0.181664	0.460577	0.0688789	0.0946293	0.639293	0.501634
ENSG00000286805	AL138716.1	6	161435098	161446016	+	4.63728	-0.347153	0.979526	0.239317	0.0410662	0.148723	0.295198	0.0381543	0.147946	0.0752256	0	0.534335	0.216259
ENSG00000287234	AL592211.2	9	129080355	129080765	-	8.05892	0.243965	0.979526	1.07971	0.648467	0.234845	1.39842	1.80746	0.93447	0.475147	0.466272	1.68751	0.796807
ENSG00000287265	AL365272.1	6	285443	292013	-	5.59598	-0.230806	0.979526	0.076423	0.0305993	0.110817	0.0549896	0.0852887	0.0551187	0.0980912	0.0825077	0.106172	0.0805694
ENSG00000287276	BX664718.2	9	42725013	42802065	+	9.37504	-0.180453	0.979526	0.100134	0.100233	0.0725998	0.0360255	0.0931258	0.10833	0.0550824	0.0900892	0.104335	0.0967701
ENSG00000287817	AL096701.4	22	31490150	31491022	+	34.9532	0.155515	0.979526	1.37246	1.4654	1.76901	2.414	3.23355	1.92473	1.95733	1.97565	2.59525	0.750258
ENSG00000124225	PMEPA1	20	57648392	57711536	-	3800.73	-0.0998579	0.979696	21.3056	29.5999	34.259	30.4906	39.8907	46.6097	38.0214	40.2449	19.0291	22.788
ENSG00000002933	TMEM176A	7	150800403	150805118	+	35.8504	-0.17811	0.97971	0.357358	0.444583	0.902199	0.206626	0.441546	0.593719	0.322948	0.234242	1.09045	0.417113
ENSG00000003400	CASP10	2	201182881	201229406	+	85.6277	-0.255587	0.97971	1.21483	0.673491	0.342995	0.0693413	0.195542	0.6129	0.154213	0.18286	0.626809	1.40389
ENSG00000004455	AK2	1	33007940	33080996	-	3751.48	0.0629656	0.97971	18.9815	21.6594	17.1532	17.566	21.4151	18.4452	21.0858	20.8562	11.5775	20.6773
ENSG00000008282	SYPL1	7	106090503	106112576	-	4020.9	0.102304	0.97971	83.6882	61.3452	46.3158	90.7187	78.7196	68.3315	86.6388	99.1849	37.6795	44.2646
ENSG00000008405	CRY1	12	106991364	107093549	-	911.083	-0.0588894	0.97971	9.82737	10.9127	6.5599	8.13289	9.92143	7.93112	9.25993	9.80831	10.375	9.86161
ENSG00000013583	HEBP1	12	12974870	13000265	-	866.572	-0.0479678	0.97971	11.8061	9.42305	12.389	13.2873	13.4935	13.5286	12.1769	11.4043	13.9199	11.423
ENSG00000040731	CDH10	5	24487100	24644978	-	14.1561	-0.163673	0.97971	0.242493	0.0873836	0.184604	0.261726	0.10825	0.144287	0.186748	0.10472	0.252666	0.30678
ENSG00000041988	THAP3	1	6624866	6635586	+	168.821	0.0525109	0.97971	2.29946	2.3039	1.71852	1.92901	2.00676	1.7449	2.03822	2.17663	1.81681	2.11401
ENSG00000046651	OFD1	X	13734745	13769357	+	373.087	-0.0382424	0.97971	3.56656	3.34695	3.86944	3.3405	3.15746	3.69153	3.33902	3.38772	3.83231	3.49795
ENSG00000047644	WWC3	X	10015562	10144478	+	148.383	0.118002	0.97971	0.679929	0.959082	1.11256	1.28593	1.23915	1.24846	0.521567	0.794675	1.67039	0.624751
ENSG00000048828	FAM120A	9	93451685	93566112	+	5163.62	-0.0636606	0.97971	25.7341	29.2341	39.0095	36.9564	38.4042	33.2931	40.0489	38.8909	26.3095	38.4357
ENSG00000051825	MPHOSPH9	12	123152320	123244014	-	1996.98	0.0425764	0.97971	11.6109	9.92207	9.17066	8.45058	8.63215	9.33237	8.3201	9.02487	9.72861	9.99335
ENSG00000053501	USE1	19	17215346	17219829	+	146.55	0.0915037	0.97971	1.89845	4.75811	2.54108	3.07354	2.85208	2.88327	3.21325	2.95616	3.11929	2.00145
ENSG00000055163	CYFIP2	5	157266079	157395595	+	1780.37	-0.0893113	0.97971	9.55328	6.40785	6.31187	10.0509	7.60933	5.51973	7.82686	6.48954	12.7597	9.88889
ENSG00000060688	SNRNP40	1	31259568	31296788	-	2376.5	0.0353333	0.97971	29.9914	33.2824	29.6865	25.7285	31.6996	28.9631	29.3154	31.1713	26.8481	30.4391
ENSG00000060971	ACAA1	3	38103129	38137242	-	571.25	-0.0408763	0.97971	3.59082	3.91566	3.48406	4.43506	3.83315	3.51314	4.25968	3.92391	4.36611	3.74614
ENSG00000062582	MRPS24	7	43866558	43869893	-	19.8637	0.145116	0.97971	0.255329	0.633841	0.27768	0.496045	0.28495	0.570871	0.374541	0.238904	0.301512	0.269183
ENSG00000066136	NFYC	1	40691648	40771603	+	1893.43	-0.0400604	0.97971	14.2908	16.2493	16.1782	12.6257	16.4034	15.3002	15.6978	15.6446	17.0439	14.1836
ENSG00000066777	ARFGEF1	8	67173511	67343781	-	2547.26	-0.0445768	0.97971	10.9907	12.2041	8.28711	12.4948	11.1283	11.352	11.2573	12.2254	10.7912	11.2063
ENSG00000070081	NUCB2	11	17208153	17349980	+	2651.12	0.0559177	0.97971	13.9447	17.9964	13.6574	16.2077	10.9585	12.8572	12.6638	12.9634	14.8063	16.7023
ENSG00000071051	NCK2	2	105744912	105894274	+	1857.28	0.0442591	0.97971	27.5506	34.2758	34.6504	25.5982	31.9619	29.9831	27.98	28.3431	33.9906	29.0611
ENSG00000072042	RDH11	14	67676800	67695793	-	2094.1	0.075747	0.97971	13.6567	25.7891	20.7597	14.5657	20.2133	18.1625	20.0329	21.8111	16.1387	13.9722
ENSG00000072134	EPN2	17	19215615	19336715	+	1216.39	0.0580679	0.97971	5.351	7.38508	8.53926	6.52334	7.60571	7.2207	6.64938	6.83456	7.95332	5.3447
ENSG00000073849	ST6GAL1	3	186930502	187078553	+	177.447	-0.0859718	0.97971	1.06398	0.793666	0.882367	1.24276	0.596417	0.956594	0.641402	0.89168	1.23011	1.1422
ENSG00000073921	PICALM	11	85957175	86069882	-	5115.36	0.0571252	0.97971	36.7563	54.1613	29.0158	38.5161	41.4264	40.3628	38.3597	40.5893	34.9591	37.8358
ENSG00000074054	CLASP1	2	121337776	121649587	-	2881.21	-0.0504853	0.97971	12.5355	13.3598	13.5018	12.7324	10.1092	10.4166	13.5924	12.4932	15.3708	12.5807
ENSG00000075651	PLD1	3	171600404	171810950	-	754.972	0.0951142	0.97971	4.58256	2.69421	2.61569	2.90877	1.93322	1.95991	2.20569	2.26881	3.53076	3.83076
ENSG00000078814	MYH7B	20	34975403	35002437	+	7.49283	0.179152	0.97971	0.0559529	0.0470468	0.0730209	0.0301954	0.0374664	0.0423728	0.0492461	0.0302039	0.0641301	0.0294944
ENSG00000079150	FKBP7	2	178463664	178478600	-	207.956	-0.0977737	0.97971	4.23592	3.16709	2.80476	3.35894	2.28326	2.86803	2.1082	2.42658	4.68383	4.87586
ENSG00000079785	DDX1	2	15591178	15631111	+	5354.25	0.0544917	0.97971	81.1925	75.2208	63.4453	58.0799	67.8973	58.7298	68.8951	66.5833	54.0064	84.8043
ENSG00000081154	PCNP	3	101574180	101594465	+	4999.65	0.0456223	0.97971	88.3299	75.6584	87.8678	74.7145	78.7022	95.4965	65.7365	72.0923	83.3799	75.9606
ENSG00000082482	KCNK2	1	215005775	215237093	+	9.24992	-0.231079	0.97971	0.079446	0.0136327	0.148115	0.134746	0.151993	0.270124	0.0624314	0.110278	0.0473021	0.131617
ENSG00000082515	MRPL22	5	154941073	154969411	+	746.443	-0.0435752	0.97971	7.17405	7.41233	6.25262	6.54202	6.55746	6.07401	6.85391	6.68038	6.84256	8.52314
ENSG00000083845	RPS5	19	58386400	58394806	+	11418.7	0.0711805	0.97971	94.6048	159.838	156.297	186.049	189.238	142.167	172.339	159.544	128.512	145.616
ENSG00000084710	EFR3B	2	25042076	25159135	+	144.13	-0.277569	0.97971	1.86378	0.265443	0.244863	0.414021	0.186129	0.198475	0.802757	0.432144	0.564777	1.60884
ENSG00000085982	USP40	2	233475520	233566782	-	737.521	-0.0758011	0.97971	4.18993	3.84163	3.80327	2.98581	3.8393	4.15813	2.82425	3.05325	3.81689	5.81298
ENSG00000087302	RTRAF	14	51989514	52010694	+	4231.68	-0.0531327	0.97971	20.0006	28.9579	24.4477	20.4137	27.9803	24.2272	26.7348	26.6979	27.0274	21.6729
ENSG00000088992	TESC	12	117038923	117099479	-	12.1209	-0.177142	0.97971	0.299528	0.304436	0.451035	0.12434	0.257136	0.0747794	0.329532	0.373127	0.480143	0.364361
ENSG00000089289	IGBP1	X	70133447	70166324	+	1117.12	-0.0448175	0.97971	27.4733	31.9138	30.1629	27.2627	26.5688	25.8843	28.2609	27.3475	36.6876	29.6918
ENSG00000090372	STRN4	19	46719511	46746994	-	2370.12	-0.0737869	0.97971	8.66374	17.7284	12.171	16.513	18.4103	16.0615	16.7234	15.3508	14.7729	14.4266
ENSG00000099139	PCSK5	9	75890644	76362339	+	432.403	-0.138038	0.97971	0.40866	1.04049	2.69698	1.76429	1.9646	1.55682	1.6293	1.66297	2.4238	1.39192
ENSG00000099308	MAST3	19	18097793	18151692	+	250.386	-0.0438502	0.97971	1.85447	1.69231	1.78875	1.98741	1.52112	1.88574	1.98977	1.70499	1.7684	1.77547
ENSG00000100027	YPEL1	22	21697536	21735794	-	127.947	-0.231789	0.97971	3.65931	0.330232	1.01037	0.736703	0.370295	0.892273	0.730078	0.736911	3.39795	1.41921
ENSG00000100201	DDX17	22	38483438	38507660	-	9056.85	-0.0481417	0.97971	50.1336	42.7306	43.6022	39.6075	40.3893	39.2778	48.3086	49.6203	50.2201	36.3854
ENSG00000100228	RAB36	22	23145326	23164350	+	224.787	0.110714	0.97971	3.36036	1.14214	2.57343	3.17207	3.55726	3.95102	2.38936	2.30973	2.17285	1.97069
ENSG00000100311	PDGFB	22	39223359	39244982	-	110.185	-0.14152	0.97971	1.88977	1.57562	1.14849	1.39177	0.372177	0.877909	1.33305	1.11613	2.51343	1.19538
ENSG00000100441	KHNYN	14	24429286	24441843	+	1255.75	-0.0509468	0.97971	9.03121	7.34059	7.50014	6.43467	7.04845	7.19168	6.87539	6.96192	8.45926	9.2122
ENSG00000101236	RNF24	20	3927309	4015558	-	732.619	-0.0723895	0.97971	4.37725	4.98592	4.28058	4.03519	5.02759	5.36985	3.72994	4.17421	7.04697	3.5498
ENSG00000101843	PSMD10	X	108084207	108091549	-	622.722	-0.0453784	0.97971	13.3871	13.9393	11.2676	12.8056	10.9202	12.9362	12.1134	11.4862	12.3817	15.3859
ENSG00000101940	WDR13	X	48590042	48608869	+	1217.95	-0.0318233	0.97971	6.67448	7.49587	8.14154	7.2282	7.64381	8.26974	7.40507	7.37022	7.81203	7.14953
ENSG00000102007	PLP2	X	49171898	49175235	+	1942.66	-0.0673611	0.97971	66.2068	85.54	76.8912	52.7113	72.4811	92.1112	72.3141	72.1399	50.1767	83.9813
ENSG00000102904	TSNAXIP1	16	67806765	67832148	+	10.2295	-0.16961	0.97971	0.103683	0.124542	0.112759	0.111906	0.154281	0.0872426	0.26616	0.149251	0.120036	0.0607268
ENSG00000104643	MTMR9	8	11284816	11328146	+	722.364	-0.0437225	0.97971	3.96028	5.13758	3.99684	3.77856	3.70077	4.19302	4.29308	4.51503	4.02188	4.17515
ENSG00000105258	POLR2I	19	36113709	36115213	-	559.974	-0.0819971	0.97971	16.5094	18.5181	18.3365	26.4544	36.4572	27.9943	26.0638	24.4393	20.0486	24.5235
ENSG00000105427	CNFN	19	42387019	42390297	-	36.5511	0.0957894	0.97971	3.33003	3.82606	2.36186	3.28161	2.18133	2.97605	2.3893	2.26652	3.92229	2.44223
ENSG00000105642	KCNN1	19	17951293	18000080	+	97.0088	-0.140564	0.97971	2.17367	1.08456	0.933453	0.842179	0.597128	1.18182	0.699025	0.722072	1.93964	1.66876
ENSG00000106299	WASL	7	123681943	123749003	-	997.886	-0.0317172	0.97971	10.883	10.7023	11.0171	12.4378	9.92075	11.9388	11.1227	10.871	11.1806	11.0767
ENSG00000106346	USP42	7	6104884	6161564	+	1414.02	0.0392557	0.97971	9.82653	11.1025	8.20268	9.94897	10.1682	10.6105	9.75461	8.94915	9.7157	8.89107
ENSG00000106479	ZNF862	7	149838375	149867479	+	7.8598	0.270766	0.97971	0.0843054	0.0189874	0.0401122	0.039809	0.0646839	0.0342021	0	0.0170658	0.0988222	0.0555497
ENSG00000110148	CCKBR	11	6259806	6272127	+	4.56792	-0.283336	0.97971	0.137335	0.0618615	0.0746781	0.0555852	0.057475	0	0.0755457	0.0370673	0.232531	0.126688
ENSG00000110492	MDK	11	46380756	46383837	+	4481.62	-0.10851	0.97971	68.7266	97.7482	124.52	80.0665	106.198	172.161	62.9831	71.057	131.997	76.3329
ENSG00000110536	PTPMT1	11	47565430	47573461	+	212.323	-0.0890794	0.97971	5.50654	3.92971	2.65962	3.61842	2.53044	3.17136	3.29633	3.5495	3.84753	5.54919
ENSG00000110696	C11orf58	11	16613132	16758340	+	3507.3	0.0320147	0.97971	16.3611	19.0033	16.6687	14.8847	16.4059	16.6697	16.2769	16.4408	15.3396	16.7603
ENSG00000110801	PSMD9	12	121888732	121918297	+	186.794	0.0582988	0.97971	1.22916	0.972146	1.01769	0.92811	1.12902	0.913872	1.12412	1.03213	0.7853	1.21586
ENSG00000111596	CNOT2	12	70242994	70354993	+	1286.52	0.0325169	0.97971	4.31934	5.04356	4.46635	4.28883	4.47711	4.89587	4.20074	4.37221	4.42453	4.1926
ENSG00000112137	PHACTR1	6	12716805	13290484	+	43.7515	-0.169719	0.97971	0.269475	0.180885	0.18532	0.0983753	0.159214	0.398712	0.104636	0.0898463	0.111486	0.300808
ENSG00000112685	EXOC2	6	485154	693139	-	1135.05	-0.050878	0.97971	11.5787	11.6756	12.4375	10.0207	8.58488	12.4206	10.4394	9.48588	12.6019	11.2975
ENSG00000113456	RAD1	5	34905260	34918989	-	1491.75	-0.0592922	0.97971	11.9626	10.3301	12.5749	8.33403	9.23917	13.1828	8.90612	9.5182	11.4331	11.6027
ENSG00000113593	PPWD1	5	65563236	65587549	+	1063.45	0.0606544	0.97971	12.3718	15.6793	13.7486	13.2389	14.8166	13.1937	16.067	15.5512	9.02231	13.1421
ENSG00000114354	TFG	3	100709331	100748964	+	4261.35	0.0519354	0.97971	42.1983	37.2338	45.8051	42.427	43.4925	47.2871	35.0806	33.9647	49.5538	37.8058
ENSG00000115084	SLC35F5	2	113705011	113756693	-	1810.15	0.0527966	0.97971	6.048	8.59754	6.5702	5.76267	6.45391	5.38921	7.04372	7.36271	6.53638	5.89426
ENSG00000115317	HTRA2	2	74529377	74533348	+	852.506	-0.0415932	0.97971	12.8648	13.1617	12.9135	12.6882	16.4036	14.1258	15.8942	14.1286	12.2952	13.5784
ENSG00000115738	ID2	2	8678845	8684461	+	176.684	-0.128788	0.97971	3.46909	2.07146	4.03445	5.15103	3.8044	2.90697	5.14025	6.06175	4.61751	1.54326
ENSG00000115947	ORC4	2	147930397	148021604	-	1131.27	0.0527344	0.97971	6.85928	6.85807	6.13341	5.75396	5.79404	4.45888	5.8049	6.23925	6.97587	6.79063
ENSG00000116133	DHCR24	1	54849627	54887195	-	9545.5	0.0954562	0.97971	44.0478	109.061	86.2775	77.3241	68.8989	74.8016	86.722	89.6972	67.4891	42.2065
ENSG00000116544	DLGAP3	1	34865436	34929650	-	27.1857	-0.139588	0.97971	0.428173	0.329688	0.310435	0.0947965	0.392078	0.320689	0.374434	0.225205	0.469013	0.324085
ENSG00000117724	CENPF	1	214603195	214664571	+	11143.7	-0.0527687	0.97971	56.933	39.6321	40.5832	48.7289	41.8494	42.0901	44.3838	45.0816	47.648	57.0121
ENSG00000118260	CREB1	2	207529737	207605988	+	1338.18	0.0654609	0.97971	6.85103	5.25043	6.95349	4.27163	4.08212	4.85545	5.09864	5.34697	5.16421	5.73038
ENSG00000118855	MFSD1	3	158732198	158829719	+	1217.12	0.0939077	0.97971	12.913	14.3789	11.5135	9.93289	9.68315	9.70822	13.1417	10.7514	5.51988	15.6185
ENSG00000119523	ALG2	9	99216425	99221942	-	836.732	-0.0620994	0.97971	9.20397	11.7915	14.332	14.8848	16.7749	13.8691	14.3341	15.8408	13.1863	12.6963
ENSG00000119640	ACYP1	14	75053237	75069483	-	196.891	0.0801683	0.97971	5.78393	4.78938	5.51398	5.44574	5.74076	3.83428	3.35765	5.81928	7.23187	5.55284
ENSG00000119673	ACOT2	14	73567620	73575658	+	257.295	-0.081361	0.97971	5.56326	6.30381	5.70739	3.10233	4.71857	5.49699	4.18236	5.00517	7.24579	4.92669
ENSG00000120029	ARMH3	10	101845599	102056193	-	807.39	0.0465285	0.97971	10.6383	8.85967	7.2386	7.63792	7.61592	7.90869	8.01177	8.79063	7.52935	8.42644
ENSG00000120925	RNF170	8	42849637	42897290	-	200.017	0.073598	0.97971	2.40387	1.31169	1.44264	1.65322	1.41498	1.58574	1.72548	1.40049	1.82508	1.29033
ENSG00000125122	LRRC29	16	67207139	67227048	-	13.5783	0.146946	0.97971	0.268755	0.132928	0.275088	0.238882	0.317577	0.119722	0.278284	0.273086	0.296502	0.150002
ENSG00000125347	IRF1	5	132481609	132490777	-	268.4	-0.106932	0.97971	2.65299	1.85721	1.07343	1.30547	1.1843	1.74677	1.46878	1.29968	1.44456	2.73678
ENSG00000125676	THOC2	X	123600561	123733056	-	1744.59	0.0511629	0.97971	7.20245	10.1919	7.66386	8.49609	8.42834	8.64216	9.01179	8.98798	7.09967	6.77382
ENSG00000126215	XRCC3	14	103697609	103715504	-	645.588	0.0926862	0.97971	2.29359	4.34555	4.93729	4.52992	5.46239	5.02019	4.76052	4.25677	3.8126	2.37441
ENSG00000128245	YWHAH	22	31944522	31957603	+	4759.69	0.0584159	0.97971	104.318	86.1064	107.517	101.559	93.7898	65.9915	111.277	110.961	98.7193	86.7811
ENSG00000128578	STRIP2	7	129434432	129488399	+	261.162	-0.062253	0.97971	2.59749	2.15864	2.03652	2.17598	1.59267	2.29545	2.55031	2.02985	1.71513	2.44388
ENSG00000129219	PLD2	17	4807152	4823434	+	365.324	-0.0915094	0.97971	5.16131	2.79096	3.07622	4.15323	2.60331	2.85149	3.68787	2.88528	4.44006	5.09279
ENSG00000129315	CCNT1	12	48688458	48716998	-	1947.46	-0.0293512	0.97971	12.8481	12.9125	12.8809	12.511	12.3056	13.2948	13.1363	14.4812	12.1655	11.6881
ENSG00000130768	SMPDL3B	1	27935000	27959157	+	193.052	-0.166524	0.97971	5.03253	4.10339	4.42194	1.87051	1.17162	1.58646	2.73165	2.48273	5.39991	6.42994
ENSG00000131094	C1QL1	17	44959693	44968303	-	1052.41	-0.082435	0.97971	24.5857	23.8768	48.4819	35.3495	30.3892	41.0288	28.7749	33.979	41.9683	26.5017
ENSG00000132294	EFR3A	8	131904093	132013642	+	4927.46	-0.0649262	0.97971	31.8274	35.6307	45.2288	32.3793	43.9496	42.7594	40.3612	49.0546	38.0685	27.472
ENSG00000132341	RAN	12	130872037	130877678	+	14645.6	0.0608105	0.97971	145.537	135.196	162.61	148.624	186.626	141.083	173.6	171.456	103.602	156.722
ENSG00000132589	FLOT2	17	28879335	28897733	-	1414.89	-0.0980979	0.97971	29.2438	13.6955	19.831	20.5571	14.6382	18.9626	16.2162	14.4152	32.4756	22.7986
ENSG00000132604	TERF2	16	69355567	69408571	-	956.441	-0.0647792	0.97971	6.93133	8.761	6.89561	9.09632	8.64082	7.63499	10.4506	10.7061	6.46706	6.91712
ENSG00000132781	MUTYH	1	45329163	45340893	-	19.3582	0.115371	0.97971	0.137886	0.12882	0.141625	0.264573	0.17098	0.149172	0.160125	0.173675	0.14367	0.153443
ENSG00000132879	FBXO44	1	11654375	11663327	+	304.389	-0.0791303	0.97971	5.49828	4.0352	3.05136	4.54923	3.25762	3.63432	4.60945	4.07509	5.74204	3.48857
ENSG00000134146	DPH6	15	35217345	35546193	-	272.53	-0.0559466	0.97971	1.65693	1.26602	1.36826	1.57825	1.07558	1.19161	1.45728	1.50694	1.64729	1.42149
ENSG00000134259	NGF	1	115285918	115338236	-	12.1474	0.196598	0.97971	0.550995	0.560023	1.29064	0.137238	0.473012	0.596093	0.373038	0.549105	0.750757	0.357471
ENSG00000135324	MRAP2	6	84033772	84090881	+	7.46335	0.172409	0.97971	0.269954	0.14966	0.203251	0.112063	0.162223	0.202188	0.137075	0.112095	0.129821	0.218924
ENSG00000135617	PRADC1	2	73228010	73233239	-	246.652	-0.102091	0.97971	6.63748	8.73213	6.49663	9.85892	9.45336	5.98395	12.4835	12.694	5.03874	7.99726
ENSG00000135636	DYSF	2	71453722	71686768	+	275.513	0.204295	0.97971	4.77141	1.01029	0.512004	1.56437	0.684804	0.440654	2.14165	1.81609	1.2236	1.79574
ENSG00000135845	PIGC	1	172370189	172444086	-	838.745	-0.0439349	0.97971	7.41445	8.40622	7.93415	7.27835	7.38363	9.23415	6.72754	6.95948	8.93784	7.73614
ENSG00000135974	C2orf49	2	105337532	105349211	+	829.435	-0.054316	0.97971	9.87963	9.28035	8.4128	7.40068	8.06185	6.52998	9.91303	9.67573	9.65007	8.91899
ENSG00000136383	ALPK3	15	84816680	84873482	+	19.6402	-0.138236	0.97971	0.0567886	0.160789	0.0617596	0.0831831	0.0543228	0.0965434	0.0847903	0.0656894	0.0803033	0.128292
ENSG00000136560	TANK	2	161136908	161236230	+	698.937	-0.0541727	0.97971	6.13292	6.3648	6.69568	5.17029	5.47019	7.60605	5.20027	5.40332	5.69488	7.06868
ENSG00000136937	NCBP1	9	97633668	97673748	+	2529.29	-0.0757635	0.97971	13.379	18.0358	25.8045	26.027	25.4457	24.8674	25.6521	25.5732	17.0726	21.3867
ENSG00000137656	BUD13	11	116748170	116772987	-	698.389	-0.0463934	0.97971	12.7973	16.0762	17.1496	13.9215	16.1321	17.7161	16.7038	16.5446	14.1136	13.4704
ENSG00000137947	GTF2B	1	88852633	88891944	-	877.579	0.0457856	0.97971	14.5049	20.9288	15.8702	17.2114	17.3257	16.472	17.5246	18.0894	14.3257	16.7192
ENSG00000138379	MSTN	2	190055700	190062729	-	10.8201	0.18386	0.97971	0.110193	0.0756353	0.325276	0.339808	0.140544	0.204363	0.13855	0.118966	0.246033	0.165959
ENSG00000138668	HNRNPD	4	82352498	82374503	-	11136.2	0.039808	0.97971	71.3542	87.9924	78.3468	72.3345	82.9449	82.0014	80.229	83.1981	63.8958	72.9471
ENSG00000138780	GSTCD	4	105708778	105847728	+	961.777	-0.0701897	0.97971	4.89937	8.48461	7.05319	7.20531	8.58317	8.61787	8.15887	8.5925	7.05136	5.60367
ENSG00000139697	SBNO1	12	123289109	123364847	-	3750.29	0.0483228	0.97971	15.0221	20.0848	15.7949	16.3943	15.9681	15.4621	17.3033	18.2373	12.6938	16.8209
ENSG00000139835	GRTP1	13	113324163	113364148	-	33.6816	-0.299428	0.97971	0.791075	0.584754	0.0496339	0.39407	0.696091	0	1.02095	0.229939	1.31565	0.529267
ENSG00000141505	ASGR1	17	7173431	7179564	-	43.6276	0.108897	0.97971	0.34336	0.739543	0.824089	0.357814	0.67389	0.614835	0.612221	0.511307	0.530477	0.449366
ENSG00000141580	WDR45B	17	82614562	82648553	-	4472.39	-0.0524568	0.97971	61.9414	57.0362	70.9877	49.7485	61.5209	64.7747	68.6973	74.2853	49.9321	54.709
ENSG00000142188	TMEM50B	21	33432485	33479974	-	321.824	-0.0451971	0.97971	3.16547	3.73056	2.97705	3.9967	3.39938	3.29533	4.05202	3.68617	3.48495	3.29524
ENSG00000142235	LMTK3	19	48485271	48513935	-	12.8067	-0.145867	0.97971	0.0873835	0.0787227	0.0791938	0.117893	0.121901	0.0866577	0.0640911	0.110064	0.0834618	0.191926
ENSG00000143756	FBXO28	1	224114111	224162047	+	1370.32	0.0390227	0.97971	11.0056	12.4494	10.7745	10.4384	11.3939	10.3832	11.4836	11.8898	9.23988	11.5639
ENSG00000143947	RPS27A	2	55231903	55235853	+	20863.8	-0.0404601	0.97971	344.916	324.013	295.932	331.951	300.184	277.206	319.694	313.294	360.566	371.656
ENSG00000144524	COPS7B	2	231781671	231809254	+	881.557	-0.075697	0.97971	10.293	6.07205	5.79192	5.87448	6.35178	6.61639	6.8894	6.20785	6.41811	10.1111
ENSG00000146469	VIP	6	152750797	152759765	+	5.78748	-0.254593	0.97971	0.0559953	0.201782	0.18269	0.120873	0.249965	0.212024	0.215615	0.181361	0	0.3542
ENSG00000146830	GIGYF1	7	100679507	100694037	-	2820.74	0.107735	0.97971	23.7439	12.145	13.9403	30.0172	22.94	19.7045	23.9343	25.0179	17.0392	9.69903
ENSG00000147536	GINS4	8	41529218	41545030	+	1342.74	0.0383088	0.97971	12.6114	11.8214	12.1206	12.5829	11.556	12.727	10.9976	11.4606	10.093	13.8282
ENSG00000148143	ZNF462	9	106863166	107013634	+	1647.24	-0.0765477	0.97971	4.16824	5.10301	7.43508	7.43389	7.82476	6.99056	6.49216	6.28443	8.52688	5.41143
ENSG00000148229	POLE3	9	113407235	113410675	-	4854.43	0.0738926	0.97971	65.5175	81.3974	97.1879	96.5635	123.383	91.0263	99.0098	97.1421	56.4892	97.2109
ENSG00000149474	KAT14	20	18138118	18188387	+	267.455	0.0705284	0.97971	2.72458	2.48275	3.17878	3.62797	3.64646	3.58002	2.87117	2.78373	3.60026	2.08002
ENSG00000150527	MIA2	14	39230231	39388513	+	356.163	0.0455917	0.97971	1.94954	1.60332	1.63479	1.68606	1.46613	1.57158	1.41753	1.5547	1.71982	1.82004
ENSG00000151131	C12orf45	12	104986316	105074197	+	259.229	0.0676136	0.97971	0.48865	0.595196	0.36547	0.53851	0.503241	0.408077	0.535711	0.529407	0.355511	0.547699
ENSG00000151136	BTBD11	12	107318421	107659642	+	5.82236	-0.305246	0.97971	0.0896943	0.0202011	0	0.0242021	0.0250249	0.0121295	0.0370046	0.0847312	0.0467285	0.0177302
ENSG00000151338	MIPOL1	14	37197913	37552361	+	130.312	0.0963972	0.97971	0.157782	0.379051	0.36702	0.404455	0.308151	0.322427	0.356818	0.343055	0.296835	0.191756
ENSG00000152894	PTPRK	6	127968779	128520674	-	2539.16	0.080341	0.97971	8.52517	15.547	17.4168	13.7994	15.1765	10.5245	14.1202	15.4588	16.8614	9.67908
ENSG00000153786	ZDHHC7	16	84974181	85011535	-	1463.79	0.074209	0.97971	24.5548	18.7719	13.5722	20.3743	15.1572	14.2675	15.3131	15.6704	18.3686	24.1802
ENSG00000154309	DISP1	1	222872271	223005995	+	108.6	-0.0846454	0.97971	1.27802	0.79233	1.03121	0.854331	0.80056	1.18638	0.816411	0.712143	1.03094	1.3039
ENSG00000154589	LY96	8	73991392	74029079	+	8.91162	-0.336045	0.97971	1.03201	0.572136	1.64035	0	0.177189	1.71765	0.349348	0.171411	0.413576	1.67384
ENSG00000155893	PXYLP1	3	141228726	141367753	+	254.243	-0.0956502	0.97971	1.06426	0.998726	0.618495	1.12354	0.671806	0.805957	0.750085	0.678624	1.23019	1.31835
ENSG00000155957	TMBIM4	12	66135846	66170072	-	67.035	0.0677536	0.97971	0.772321	0.914813	0.956582	0.68307	0.706293	0.777511	0.625461	0.775908	0.927662	0.735063
ENSG00000156042	CFAP70	10	73253759	73358859	-	10.0216	-0.187105	0.97971	0.107478	0.0215167	0.0779237	0.0451119	0.0533093	0.0645969	0.0262763	0.0773565	0.068436	0.113309
ENSG00000156689	GLYATL2	11	58834065	58904215	-	11.5483	-0.139481	0.97971	0.252425	0.272887	0.384329	0.245201	0.366221	0.382319	0.222168	0.272522	0.341918	0.452405
ENSG00000157014	TATDN2	3	10248023	10281218	+	532.293	0.0660482	0.97971	4.10154	5.41458	4.35663	4.45264	5.42172	5.29884	4.13562	4.26473	3.24461	5.73465
ENSG00000157426	AASDH	4	56338287	56387508	-	449.927	0.0678123	0.97971	4.63405	4.29501	5.00858	5.42354	4.68214	5.39501	2.71696	4.96183	4.79864	5.06642
ENSG00000157483	MYO1E	15	59132434	59372871	-	354.468	0.118613	0.97971	0.963107	2.50165	1.62163	2.48001	2.31335	1.70306	2.35044	2.58628	0.871066	1.58747
ENSG00000158186	MRAS	3	138347648	138405534	+	932.267	0.0713308	0.97971	10.0907	5.97093	7.37252	7.76836	5.88784	6.35202	5.57023	6.14754	8.41561	8.82152
ENSG00000158201	ABHD3	18	21650901	21704780	-	319.788	0.0564015	0.97971	3.23332	4.21565	2.87094	4.25177	3.69976	3.23229	3.72605	3.39133	3.09176	4.1207
ENSG00000158769	F11R	1	160995211	161021343	-	107.882	0.102425	0.97971	1.438	1.16909	1.30641	0.823344	0.626271	0.853735	0.771727	0.795178	1.07806	1.49753
ENSG00000158864	NDUFS2	1	161197104	161214395	+	1974.52	0.0545254	0.97971	31.5899	26.4188	27.5738	25.2966	22.7584	22.5343	23.0494	22.2128	27.3028	33.5852
ENSG00000159110	IFNAR2	21	33229901	33265675	+	107.627	-0.0714722	0.97971	1.42343	0.947318	1.11918	1.11072	0.92308	1.40467	0.952303	1.05912	1.44305	0.953119
ENSG00000160209	PDXK	21	43719094	43762307	+	2305.26	-0.0655105	0.97971	11.3548	8.39923	8.81188	9.71831	7.67061	7.7663	10.6069	10.2721	7.33626	12.1123
ENSG00000161203	AP2M1	3	184174689	184184091	+	9339.88	0.0273918	0.97971	100.593	94.0665	97.2216	91.9247	97.9032	91.2926	98.3511	97.8537	84.523	100.641
ENSG00000162600	OMA1	1	58415384	58546802	-	313.344	-0.0905321	0.97971	5.59776	3.03939	3.90707	4.25112	3.03699	3.87373	3.20399	3.50494	6.60363	3.93851
ENSG00000162616	DNAJB4	1	77979175	78017964	+	1150.19	-0.0590752	0.97971	16.8299	13.65	13.0885	17.065	13.3108	12.3068	16.7749	19.1534	16.2494	12.5617
ENSG00000162692	VCAM1	1	100719742	100739045	+	5.64935	0.529228	0.97971	0.234756	0.00881203	0.0159566	0	0.00818719	0.0317463	0	0	0.0229316	0.131481
ENSG00000162775	RBM15	1	110338506	110346681	+	665.423	-0.0440542	0.97971	8.68521	6.66585	6.19019	6.22545	6.32045	7.1036	6.88936	7.12999	6.6733	7.36321
ENSG00000162975	KCNF1	2	10911934	10914225	+	29.6365	0.127347	0.97971	0.309782	0.511644	0.736966	0.731395	0.993943	0.754058	0.489918	0.438961	0.806943	0.510296
ENSG00000162998	FRZB	2	182833275	182866637	-	7.55614	0.194756	0.97971	0.10097	0.161711	0.12811	0.0726522	0.281708	0.054617	0.148112	0.127177	0.157808	0.159672
ENSG00000163132	MSX1	4	4859665	4863936	+	142.538	0.0677415	0.97971	2.95005	3.59381	2.88973	3.5905	3.68922	3.10097	4.09722	3.65928	2.4416	2.6469
ENSG00000163322	ABRAXAS1	4	83459517	83523348	-	635.113	0.066282	0.97971	4.7264	3.48252	3.91777	4.90219	3.47358	2.79981	4.09646	4.87246	3.77157	4.04703
ENSG00000163755	HPS3	3	149129638	149173732	+	254.066	-0.113527	0.97971	2.81913	1.27201	1.96871	2.00789	1.49324	1.95842	1.01547	1.53724	2.76592	3.07015
ENSG00000164588	HCN1	5	45254948	45696498	-	13.418	0.185065	0.97971	0.0518036	0.0233346	0.0176057	0.0768795	0.0831066	0.0525409	0.0498686	0.0594237	0.0202413	0.0409607
ENSG00000164749	HNF4G	8	75407914	75566834	+	7.94507	-0.333149	0.97971	0.231271	0.0222239	0.050303	0.00998456	0.0412961	0.070056	0.0101775	0.0199748	0.125306	0.224313
ENSG00000165487	MICU2	13	21492691	21604181	-	801.888	-0.0379619	0.97971	9.30034	11.7617	11.651	10.6745	9.85825	11.6565	11.0429	10.2663	11.2394	10.4396
ENSG00000165496	RPL10L	14	46651010	46651781	-	396.041	0.0472249	0.97971	24.4299	25.4782	22.3175	27.6084	26.8791	24.6882	21.1222	22.5894	23.9574	30.2399
ENSG00000165646	SLC18A2	10	117241093	117279430	+	82.6304	-0.206644	0.97971	1.72126	0.29721	1.79003	0.348334	0.360177	0.605197	1.15988	1.11498	1.79347	0.544395
ENSG00000165684	SNAPC4	9	136375577	136400168	-	614.993	0.0836754	0.97971	3.62399	6.2549	6.1701	7.46208	6.96973	6.7659	6.57081	6.68548	3.66603	5.07251
ENSG00000165879	FRAT1	10	97319271	97321915	+	14.1281	-0.176967	0.97971	0.402658	0.0806109	0.401412	0.217297	0.112342	0.363012	0.147664	0.289811	0.227256	0.353754
ENSG00000166262	FAM227B	15	49326962	49620929	-	58.1975	-0.0855379	0.97971	0.427688	0.336582	0.441067	0.604867	0.469074	0.606287	0.340728	0.437856	0.522461	0.513084
ENSG00000166387	PPFIBP2	11	7513298	7657127	+	110.517	-0.18996	0.97971	0.964505	0.446013	0.502305	0.444748	0.20214	0.220447	0.219198	0.337322	0.778494	1.36533
ENSG00000167874	TMEM88	17	7855066	7856099	+	8.35677	0.187871	0.97971	0.507738	0.182966	0.773055	0.438407	0.56664	0.769013	0.391018	0.274082	0.476133	0.267643
ENSG00000168036	CTNNB1	3	41194741	41260096	+	8627	-0.0499874	0.97971	29.481	43.1681	37.237	30.4304	34.8679	40.5534	35.4732	38.8157	35.1886	31.3233
ENSG00000168438	CDC40	6	110180141	110254275	+	585.747	0.0344934	0.97971	5.15674	5.39753	4.49785	4.49602	4.64057	4.53883	4.64029	5.13287	4.70531	4.59591
ENSG00000168676	KCTD19	16	67289428	67326760	-	9.08424	-0.245659	0.97971	0.1383	0.028891	0.0392364	0.0194699	0.0469743	0.032526	0.0529229	0.0389508	0.162897	0.0380357
ENSG00000168724	DNAJC21	5	34929559	34958964	+	2150.76	0.0473918	0.97971	12.6776	11.078	12.9035	9.60325	9.32338	11.4645	10.2077	10.0271	10.4563	11.6372
ENSG00000169093	ASMTL	X	1403139	1453762	-	584.22	0.0703656	0.97971	6.87288	6.35512	7.84615	10.642	9.76078	5.53206	8.48038	8.58161	8.79653	8.11313
ENSG00000169126	ARMC4	10	27775186	27999079	-	168.033	0.102801	0.97971	1.77393	1.14542	1.66995	1.12002	0.970298	1.94188	0.902528	0.741843	1.43922	1.1975
ENSG00000169641	LUZP1	1	23084023	23177808	-	3132.37	0.0297034	0.97971	14.4092	16.8831	14.9659	16.3257	17.0397	15.3947	16.1761	16.3601	14.7503	15.3121
ENSG00000170264	FAM161A	2	61824848	61854143	-	363.97	0.061953	0.97971	3.5447	3.3353	3.96513	3.98981	2.34529	3.56091	2.98982	2.76996	3.45596	3.68364
ENSG00000170802	FOXN2	2	48314637	48379295	+	904.505	0.0636637	0.97971	9.73817	9.68456	7.74707	6.81482	6.99231	8.65237	6.66151	7.78682	6.26682	9.83982
ENSG00000170915	PAQR8	6	52361421	52407777	+	124.354	-0.132264	0.97971	1.74543	0.582384	1.06415	1.39863	0.934607	1.33516	0.87285	0.837511	2.35139	0.882892
ENSG00000171148	TADA3	3	9779860	9793011	-	1790.04	0.0410733	0.97971	18.2683	21.1756	23.2983	19.5023	21.9549	21.2602	18.1033	20.4922	23.1408	18.265
ENSG00000171224	FAM241B	10	69630247	69633596	+	217.185	0.0501251	0.97971	8.77664	8.80503	7.47147	7.30856	7.4103	6.89898	8.02841	7.3816	6.91855	9.18352
ENSG00000171497	PPID	4	158709127	158723396	-	1951.14	0.0858238	0.97971	37.674	54.1302	35.0446	24.4239	42.7728	33.6211	39.5849	39.3787	24.2951	45.9472
ENSG00000171574	ZNF584	19	58401504	58418327	+	232.341	0.0924046	0.97971	1.49854	3.32424	3.60115	3.5348	3.91123	3.30777	3.23083	3.61408	2.14064	2.58637
ENSG00000171772	SYCE1	10	133553901	133569835	-	244.131	0.0703825	0.97971	3.91757	2.16023	3.18914	3.53594	2.87635	2.87505	2.92374	3.1412	3.73579	2.27036
ENSG00000172053	QARS	3	49095932	49105130	-	4338.92	0.0198852	0.97971	45.7822	43.7494	43.4275	46.8877	45.8703	44.1497	45.3645	43.8143	45.4316	43.8792
ENSG00000172349	IL16	15	81159575	81314058	+	6.14733	-0.248355	0.97971	0.0220157	0.0308523	0.0399047	0.00792061	0.0122848	0.0635137	0.0201841	0.0158457	0.0267624	0.00773672
ENSG00000172794	RAB37	17	74670578	74747335	+	10.0919	0.157571	0.97971	0.157487	0.0630568	0.0951513	0.0755456	0.117171	0.12305	0.057754	0.0944587	0.100279	0.0830157
ENSG00000173163	COMMD1	2	61888724	62147247	+	602.161	0.0489123	0.97971	11.7434	14.1282	12.0248	12.3745	11.9463	8.89118	12.736	11.8372	13.2219	13.4367
ENSG00000174130	TLR6	4	38823715	38856817	-	599.631	0.185672	0.97971	8.88261	6.65969	4.79009	2.30948	3.0527	3.7468	2.38646	2.43715	2.16057	11.8607
ENSG00000174446	SNAPC5	15	66490135	66497780	-	569.394	0.0460201	0.97971	12.8505	9.27868	13.3906	10.8133	10.4209	11.401	11.4758	10.294	10.3643	11.4693
ENSG00000176222	ZNF404	19	43872365	43901385	-	838.7	-0.178362	0.97971	5.28502	16.2688	7.30633	27.8829	20.4535	7.1906	31.5949	27.4846	10.7708	10.3125
ENSG00000177383	MAGEF1	3	184710364	184712064	-	1267.05	0.0358043	0.97971	33.7583	36.9775	40.6003	33.9298	37.9948	38.1301	31.8875	34.8407	39.279	34.5998
ENSG00000177602	HASPIN	17	3723903	3726699	+	420.646	0.0386892	0.97971	6.98089	7.37527	7.48843	6.74687	8.44587	6.90003	7.78489	7.15987	6.71167	7.49346
ENSG00000178028	DMAP1	1	44213455	44220681	+	1188.02	-0.0390808	0.97971	9.71697	10.9864	9.94693	10.6331	9.57936	9.87777	11.5536	10.3965	11.6276	8.79863
ENSG00000179562	GCC1	7	127580628	127593611	-	401.258	0.0455766	0.97971	3.91398	4.16471	3.32363	4.47517	4.06885	3.33526	3.78498	3.97477	3.83608	4.39012
ENSG00000179832	MROH1	8	144148016	144261940	+	783.108	0.0576208	0.97971	3.61018	2.72802	3.95718	4.29188	3.21138	4.02895	3.55089	2.92211	3.17639	3.42845
ENSG00000180044	C3orf80	3	160225496	160228213	+	12.8265	-0.16887	0.97971	0.114288	0.451064	0.230828	0.0881088	0.20043	0.229621	0.251471	0.317281	0.238164	0.172126
ENSG00000180066	C10orf91	10	132444327	132449408	+	7.2346	-0.229727	0.97971	0.326296	0.130647	0.0709716	0.14087	0.121383	0.0235335	0.287185	0.23485	0.181325	0.2064
ENSG00000180881	CAPS2	12	75275979	75390928	-	56.6555	-0.172476	0.97971	0.577177	0.191254	0.483401	0.400983	0.281346	0.631595	0.189768	0.136086	0.539176	0.685428
ENSG00000180902	D2HGDH	2	241734602	241768816	+	179.619	0.0883034	0.97971	1.57039	1.27784	1.71704	2.33283	1.65835	1.60759	1.77414	1.6772	2.11132	0.881205
ENSG00000181045	SLC26A11	17	80219699	80253500	+	118.848	-0.112214	0.97971	1.43908	1.09804	1.53552	0.830339	0.757561	1.27291	1.05549	0.771945	2.09357	0.925565
ENSG00000182944	EWSR1	22	29268009	29300525	+	6807.94	0.0395512	0.97971	32.8632	28.7375	31.9962	33.2989	35.5006	27.2261	35.7343	33.313	28.6803	33.056
ENSG00000182993	C12orf60	12	14803666	14906586	+	52.4434	0.134578	0.97971	0.825057	0.342146	0.608867	0.604265	0.570001	0.403789	0.345791	0.424165	0.440068	1.07692
ENSG00000183495	EP400	12	131949920	132081102	+	3254.09	0.0580673	0.97971	8.41263	6.14399	9.16966	9.22326	10.1723	8.77266	9.30751	8.47028	6.46909	8.40386
ENSG00000183784	DOCK8-AS1	9	212824	215893	-	6.52851	0.21233	0.97971	0.0433644	0.0868143	0.110041	0.218418	0.0967902	0.109465	0.0795137	0.0624227	0.165673	0.0609563
ENSG00000183929	DUSP5P1	1	228650241	228651379	+	7.36198	0.214956	0.97971	0.389607	0.233995	0.127113	0.630763	0.304364	0.0421496	0.300044	0.378565	0.405951	0.328597
ENSG00000184708	EIF4ENIF1	22	31436977	31496108	-	1034.2	0.0603275	0.97971	7.87602	7.39896	9.33262	8.30447	9.13059	6.57735	9.9291	9.37461	8.59287	5.84991
ENSG00000184867	ARMCX2	X	101655281	101659850	-	3032.37	0.0611208	0.97971	29.6801	45.4616	49.3489	41.0247	46.5651	51.6888	37.2077	39.2944	40.2691	34.8111
ENSG00000184900	SUMO3	21	44805617	44818779	-	2964.88	0.0388729	0.97971	59.3687	55.938	50.6102	47.9135	53.4217	47.2	56.7021	52.9599	56.9003	46.3901
ENSG00000185127	C6orf120	6	169702190	169704856	+	774.334	0.0734874	0.97971	9.33449	19.4069	13.9697	13.9719	15.6725	17.5689	13.5645	14.4788	12.4653	10.6654
ENSG00000186566	GPATCH8	17	44395281	44503430	-	1622.86	0.0256398	0.97971	8.25361	7.905	8.41601	8.22942	8.05145	8.54458	8.01238	8.13826	7.35569	8.09122
ENSG00000187266	EPOR	19	11377207	11384342	-	117.23	0.0805294	0.97971	2.48057	1.29925	1.75665	2.45939	1.51293	1.65385	1.55492	1.74386	1.77318	2.28066
ENSG00000187556	NANOS3	19	13862063	13880757	+	8.70175	-0.170784	0.97971	0.359322	0.37766	0.586163	0.387821	0.300755	0.388732	0.691801	0.436422	0.514794	0.236761
ENSG00000187621	TCL6	14	95650498	95679833	+	21.3404	-0.162054	0.97971	0.138597	0.126121	0.0365404	0.0634623	0.0984299	0.140854	0.138618	0.0362744	0.0875219	0.115122
ENSG00000196363	WDR5	9	134135365	134159968	+	2656.61	-0.0715736	0.97971	23.4904	29.3767	38.5261	38.0106	44.0656	37.2928	40.8571	41.9026	27.521	34.7173
ENSG00000196453	ZNF777	7	149431363	149461062	-	153.603	-0.0713503	0.97971	1.6788	2.77275	2.14526	2.37064	2.51369	2.57296	2.86279	2.7338	2.18653	1.69614
ENSG00000196646	ZNF136	19	12163064	12189871	+	203.93	0.0789961	0.97971	1.37632	1.65321	1.5487	2.79064	1.75794	1.98816	1.80301	1.72639	1.88996	1.23292
ENSG00000197363	ZNF517	8	144798876	144811169	+	109.213	-0.0713219	0.97971	0.760784	0.763207	1.00922	1.09183	1.25024	1.27528	1.07613	1.0109	0.853675	0.907827
ENSG00000198081	ZBTB14	18	5289019	5297053	-	532.443	-0.0473301	0.97971	5.84687	5.55679	7.62808	5.6287	6.04713	6.23275	6.16158	6.55518	7.28603	5.49802
ENSG00000198807	PAX9	14	36657568	36679715	+	26.9608	-0.146322	0.97971	0.102944	0.326802	0.17593	0.246027	0.180536	0.246605	0.218422	0.349298	0.0919393	0.232563
ENSG00000198938	MT-CO3	MT	9207	9990	+	58929.2	-0.0734907	0.97971	4488.06	3234.95	4111.58	2922.32	3042.21	5066.72	2938.13	2836.68	4410.64	3477.17
ENSG00000203965	EFCAB7	1	63523372	63572693	+	175.853	0.0598613	0.97971	1.77381	1.37372	1.64141	1.629	1.22422	1.83482	1.39514	1.44467	1.36995	1.29591
ENSG00000204227	RING1	6	33208500	33212722	+	1351.15	-0.0524427	0.97971	28.6867	38.3389	42.4045	33.4453	34.9375	40.6469	34.3338	34.1418	43.9935	31.2495
ENSG00000204632	HLA-G	6	29826967	29831125	+	7.82804	-0.205776	0.97971	0.352392	0.151174	0.273742	0.108669	0.112364	0.381235	0.138461	0.190225	0.131134	0.318439
ENSG00000205581	HMGN1	21	39342315	39349647	-	1935.13	-0.0340278	0.97971	20.8415	19.4313	18.3107	16.111	17.4641	19.4052	17.468	19.2512	19.79	18.4464
ENSG00000207181	SNORA14B	1	235127803	235127937	-	6.62214	-0.182662	0.97971	2.30099	2.76391	1.78743	2.12871	2.20108	1.77809	3.6164	1.06465	3.42502	2.77238
ENSG00000207973	MIR589	7	5495819	5495917	-	7.35983	-0.191174	0.97971	2.68947	5.92266	4.38734	1.93519	2.00098	2.42467	5.4246	2.9036	5.60458	2.83539
ENSG00000213123	TCTEX1D2	3	196291219	196318299	-	16.6564	-0.150959	0.97971	0.320535	0.342241	0.658453	0.845675	0.914173	0.69354	0.509372	0.461407	1.15038	0.600757
ENSG00000213639	PPP1CB	2	28751640	28802940	+	4377.13	-0.0683003	0.97971	52.4426	35.6285	35.5839	27.8977	28.7258	35.1978	32.5984	39.517	36.8618	44.8509
ENSG00000215375	MYL5	4	673580	682033	+	37.5471	-0.122954	0.97971	0.26801	0.210492	0.392364	0.456152	0.701738	0.31225	0.510328	0.534182	0.461841	0.391225
ENSG00000218510	LINC00339	1	22024558	22031223	+	103.432	-0.092974	0.97971	1.54444	1.00547	1.21806	1.29792	1.39468	1.16067	1.15438	1.36193	2.30943	0.90734
ENSG00000221818	EBF2	8	25841725	26045413	-	8.05264	-0.255401	0.97971	0.0750233	0.052568	0.0203976	0.0404868	0.062795	0.0270546	0.0756601	0.00674971	0.0455994	0.145005
ENSG00000222011	FAM185A	7	102748971	102809225	+	101.159	-0.151467	0.97971	1.51227	0.7227	1.20254	2.82567	2.26843	1.3018	2.6477	2.89669	1.74514	0.89145
ENSG00000224109	CENPVL3	X	51617024	51618968	-	107.122	0.0782785	0.97971	2.69224	3.72717	2.55571	1.72376	3.05548	3.11005	2.485	2.43858	2.16331	2.81425
ENSG00000224165	DNAJC27-AS1	2	24971390	25039716	+	8.12855	-0.26976	0.97971	0.130361	0.018422	0.0583765	0.0331059	0.0684629	0.0580713	0	0.0827881	0.119849	0.11318
ENSG00000225138	SLC9A3-AS1	5	473236	480884	+	285.172	0.0533141	0.97971	2.61699	2.77167	3.52953	2.72332	3.2765	3.03414	2.6521	3.4127	2.85382	2.42276
ENSG00000225200	AC246787.1	14	105978520	105979146	-	24.6306	0.125917	0.97971	1.13241	1.95533	3.23278	1.98612	1.65871	1.6845	2.10236	2.44514	1.40115	1.49231
ENSG00000226009	KCNIP2-AS1	10	101818800	101828885	+	6.72378	0.190236	0.97971	0.395575	0.302373	0.273764	0.155254	0.280932	0.272333	0.356072	0.310596	0.187349	0.113737
ENSG00000226057	PHF2P2	13	18946755	19062718	-	377.263	0.0851717	0.97971	3.86905	4.90337	4.02478	5.84628	5.2065	5.05926	5.81119	5.4726	3.63406	2.50649
ENSG00000226833	AC092164.1	2	28707511	28751722	-	13.1595	0.210731	0.97971	0.244748	0.0419981	0.076049	0.0830216	0.0936482	0.052956	0.030773	0.128342	0.153009	0.103211
ENSG00000227145	IL21-AS1	4	122618983	122689156	+	4.55722	-0.329595	0.97971	0.101548	0	0.0245414	0.12178	0	0.0610328	0.0744796	0.0730884	0.0352691	0.0713714
ENSG00000227953	LINC01341	1	246775880	246792385	+	6.9348	0.189113	0.97971	0.0837288	0.0782239	0.0404702	0.0903697	0.0830596	0.100647	0.0921158	0.0502196	0.0484673	0.0392318
ENSG00000227959	AL451042.2	1	16155211	16157329	+	20.1254	-0.133809	0.97971	0.981776	1.0024	1.28126	0.847716	1.04089	1.48699	1.45816	1.53692	0.613776	0.569274
ENSG00000228305	AC016734.1	2	63622178	63622831	-	4.44412	0.236491	0.97971	0.271414	0.407523	0.368966	0.366177	0.378626	0.0734073	0.149301	0.219768	0.4949	0.572281
ENSG00000229425	AJ009632.2	21	15368966	15627342	-	12.7475	-0.362577	0.97971	0.0781731	0	0.00236155	0.0445304	0.00727016	0.00469841	0.0143339	0.0586091	0.0588267	0.0343394
ENSG00000229676	ZNF492	19	22634324	22667671	+	67.8586	0.143156	0.97971	0.501663	0.790898	0.352351	1.21827	1.21303	0.565337	1.04634	1.06064	0.544487	0.47379
ENSG00000229808	AL391825.1	1	161890833	161892196	+	4.50471	-0.23088	0.97971	0.16267	0.0781583	0.141527	0.280915	0.0726163	0.10559	0.143171	0.210745	0.169493	0.240094
ENSG00000230267	HERC2P4	16	32103245	32188107	-	27.6491	0.101372	0.97971	0.176155	0.22041	0.24745	0.293111	0.212973	0.277918	0.218025	0.253573	0.183544	0.139284
ENSG00000230400	LINC01747	20	22668480	22685344	-	6.97614	-0.255959	0.97971	0.0681065	0.0467476	0.158718	0	0.0651493	0.0631551	0.0428164	0.115546	0.131789	0.051287
ENSG00000230513	THAP7-AS1	22	21001886	21010342	+	54.4006	0.0876321	0.97971	0.767856	0.730907	0.882338	1.06331	1.00245	0.940419	0.749136	0.797709	1.14727	0.54986
ENSG00000232671	ZNF687-AS1	1	151279678	151281950	-	13.1327	-0.148791	0.97971	0.762787	0.485072	0.634367	0.823287	0.350526	0.582508	0.394915	0.823519	1.02855	0.567652
ENSG00000233654	AC108047.1	2	190534855	190569776	+	16.9924	0.167112	0.97971	0.234908	0.205213	0.719963	0.322687	0.61965	0.392754	0.234944	0.484167	0.489525	0.270167
ENSG00000233966	UBE2SP1	17	15704232	15704900	-	114.025	0.101637	0.97971	5.83724	9.00351	4.83329	9.45032	13.7691	6.60205	6.93278	8.52201	7.80998	10.0701
ENSG00000234076	TPRG1-AS1	3	188941715	188947639	-	9.30967	-0.190568	0.97971	0.827678	0.535334	0.761647	0.618455	0.284214	1.10206	0.350225	0.274947	0.729722	1.00683
ENSG00000234616	JRK	8	142657460	142681968	-	1790.43	-0.0746237	0.97971	8.29906	4.78972	7.28488	7.57531	9.79107	7.77266	8.94341	8.4649	8.72544	5.84123
ENSG00000235034	C19orf81	19	50649445	50659310	+	38.1313	0.0966877	0.97971	1.64912	1.98089	1.90217	2.69684	2.56545	2.2166	1.3195	1.56461	2.70762	2.26544
ENSG00000236756	DNAJC9-AS1	10	73247360	73276984	+	10.421	-0.141675	0.97971	0.217798	0.130807	0.133235	0.102844	0.151915	0.161991	0.179711	0.146962	0.156017	0.172211
ENSG00000240288	GHRLOS	3	10285754	10294903	+	9.8095	0.174694	0.97971	0.112132	0.117855	0.167678	0.181539	0.218996	0.151637	0.185046	0.0907949	0.058418	0.221655
ENSG00000241547	ACTG1P20	1	27325329	27325796	+	13.6669	0.14115	0.97971	0.948211	2.05015	1.64994	1.53513	1.26985	1.43615	2.08638	1.22845	0.987988	0.999657
ENSG00000241769	LINC00893	X	149527591	149540959	-	8.83748	-0.165306	0.97971	0.16007	0.118322	0.107127	0.079738	0.0961904	0.146529	0.0541858	0.119641	0.141125	0.168755
ENSG00000241837	ATP5PO	21	33903453	33915814	-	959.855	-0.0332669	0.97971	15.6507	15.5708	14.0215	14.1119	13.3731	13.0849	15.4011	14.9774	15.2716	15.6881
ENSG00000246705	H2AFJ	12	14774383	14778002	+	216.325	-0.0807669	0.97971	1.81155	3.79608	2.5741	3.53939	3.51215	2.87535	2.80767	3.58322	3.92663	2.8996
ENSG00000247498	GPRC5D-AS1	12	12927726	12984645	+	106.275	-0.0811702	0.97971	1.53111	1.20012	1.28413	1.94665	1.37568	1.31953	1.19912	1.26078	2.00093	1.98353
ENSG00000249685	AC079921.2	4	39133913	39135608	+	23.1572	-0.147106	0.97971	1.46295	1.40582	3.28809	2.10532	3.48303	2.95436	1.1803	2.4218	3.86162	2.57055
ENSG00000250569	NTAN1P2	8	86481754	86483002	-	4.9556	0.264111	0.97971	0.0472088	0.113413	0.564753	0.356672	0.316113	0.204291	0.259688	0.305805	0.344324	0.0497702
ENSG00000250722	SELENOP	5	42799880	42887392	-	99.774	-0.224532	0.97971	0.217768	0.445653	2.10516	1.07944	0.216028	0.811483	0.913959	1.55867	1.26057	0.204074
ENSG00000253616	AC107959.3	8	23071377	23074488	-	7.31844	0.362619	0.97971	1.51111	0.423528	0.164338	0	0.168641	0.217972	0.166248	0.217523	0.0524833	1.11517
ENSG00000253819	LINC01151	8	122485194	122733804	-	43.3408	-0.245233	0.97971	0.517582	0.0560558	0.152257	0.123632	0.0710196	0.0826148	0.121353	0.0916051	0.260806	0.536719
ENSG00000254614	AP003068.2	11	65177606	65181834	-	15.1211	0.141184	0.97971	0.545102	0.386908	0.377247	0.427881	0.414777	0.40208	0.272593	0.214001	0.722869	0.339582
ENSG00000258405	ZNF578	19	52453553	52516882	+	8.82015	-0.821121	0.97971	0	0	0	0.154912	0.0728085	0	0.193793	0.0986081	0	0.110048
ENSG00000258623	AL121820.1	14	68683411	68685565	-	7.73714	-0.307136	0.97971	0.962609	0.462507	0.628122	0.623374	0.966852	0.312419	0.423613	0.935325	0	2.84154
ENSG00000260001	TGFBR3L	19	7916145	7919097	+	13.6354	0.154206	0.97971	0.263447	0.316448	0.795856	0.631872	0.29401	0.316678	0.450857	0.505641	0.518498	0.277741
ENSG00000260857	AC018558.1	16	35504370	35506567	-	16.7987	-0.129674	0.97971	0.429521	0.19008	0.368778	0.439188	0.555036	0.611416	0.32332	0.341687	0.494648	0.405159
ENSG00000261341	AC010325.1	19	50776141	50793142	-	8.93044	0.157804	0.97971	0.533369	0.576606	0.464045	0.402971	0.773817	0.577024	0.704155	0.345501	0.38902	0.449846
ENSG00000261628	AC087481.2	15	30899480	30900327	+	22.6393	-0.123812	0.97971	2.555	3.23054	2.6324	3.48334	4.05199	3.20056	5.7698	3.48432	2.52206	2.41008
ENSG00000262587	AC133552.2	16	25031744	25058109	+	6.91121	0.19927	0.97971	0.236463	0.284035	0.257162	0.510436	0.307878	0.426362	0.173433	0.127645	0.451702	0.207744
ENSG00000262691	AC040160.1	16	67261108	67263784	+	14.4429	-0.138357	0.97971	0.298384	0.258854	0.252391	0.232591	0.203499	0.304872	0.382984	0.375831	0.172723	0.13981
ENSG00000265778	AC018413.1	18	76491629	76493918	+	14.8753	0.177125	0.97971	0.50748	0.270922	0.705207	0.669448	0.283176	0.33551	0.279157	0.182628	0.675648	0.683628
ENSG00000266401	AP002478.1	18	3653030	3656282	+	78.7296	0.196474	0.97971	5.36749	1.1805	1.20583	2.80141	1.04054	0.68155	2.16245	2.09485	1.26032	3.93187
ENSG00000267060	PTGES3L	17	42968088	42980433	-	20.2581	0.137691	0.97971	0.248607	0.503924	0.473144	0.218014	0.364149	0.420241	0.376075	0.4026	0.161897	0.278476
ENSG00000268129	AC026304.1	3	143000907	143001467	-	28.0514	0.129671	0.97971	1.50294	2.09035	1.46245	3.50042	4.1491	2.99518	1.74051	2.135	2.47261	2.25163
ENSG00000268333	AL132655.1	20	58833809	58836529	-	16.7529	0.196072	0.97971	0.307901	1.06331	0.50228	0.996967	0.902004	0.74948	0.973887	1.08035	0.160409	0.324607
ENSG00000272079	AC004233.2	16	3006120	3007388	+	4.48835	0.269113	0.97971	0.419634	0.252028	0.152122	0.0754861	0.0390263	0.189158	0.0769447	0.0755074	0.291491	0.147467
ENSG00000272369	AC008035.1	12	46537502	46652550	+	6.26642	-0.240942	0.97971	0.594325	0.356946	0.969523	0.641463	0.552727	0.321485	0.87181	0.213881	1.85777	0.417714
ENSG00000272523	LINC01023	5	108727825	108728260	-	14.3296	0.188204	0.97971	1.42493	0.733541	1.54966	2.52662	2.27176	1.65166	0.78383	1.09884	3.28755	0.643816
ENSG00000272677	AC124016.1	4	82374301	82384027	+	11.6832	-0.149539	0.97971	0.685726	0.353007	0.426143	0.951575	0.546626	0.529894	0.808301	0.528802	0.765527	0.671293
ENSG00000273058	AL359921.2	1	236536162	236536704	-	21.4024	0.138898	0.97971	1.79793	1.86515	1.42205	1.76412	3.19218	2.91764	1.07893	2.02931	1.19214	1.89548
ENSG00000275632	AL035461.2	20	6000418	6000941	+	13.135	0.13841	0.97971	1.69375	1.72933	1.28941	0.82264	0.850608	1.00781	0.931706	1.28002	1.05888	1.5178
ENSG00000277938	AL035252.3	20	25229150	25231933	+	12.1318	-0.20472	0.97971	0.366614	0.0574396	0.294695	0.137632	0.124522	0.172444	0.192901	0.0860443	0.298951	0.386505
ENSG00000278390	AL354696.2	13	41132939	41236686	+	7.59412	-0.22064	0.97971	0.288355	0.0911491	0.0330101	0.0491408	0.11856	0.164187	0.100181	0.131079	0.126506	0.16
ENSG00000278931	CR381670.1	21	8857260	8880976	+	5.182	-0.252804	0.97971	0.235905	0.157425	0.171036	0.113162	0	0.113428	0.0865116	0.226388	0.273112	0.110535
ENSG00000279369	AC046185.3	17	63700847	63702670	+	22.0558	-0.166696	0.97971	0.243291	0.87671	0.635009	0.341364	0.678787	0.789612	0.588854	0.630388	0.887239	0.205193
ENSG00000279718	SNX18P12	21	9364467	9365225	-	12.0313	0.182165	0.97971	0.993935	0.491605	0.508677	1.70381	0.391497	0.379513	0.514586	0.820583	0.97471	0.924584
ENSG00000279738	AL022311.1	22	37876148	37895563	+	48.8895	0.076931	0.97971	0.127991	0.145504	0.114338	0.128275	0.112231	0.0890143	0.135783	0.138181	0.114309	0.118068
ENSG00000279928	FO538757.1	1	182696	184174	+	6.20813	-0.198752	0.97971	0.622825	0.65461	0.508008	0.42014	0.260654	0.758027	0.256955	0.50431	0.486714	0.820771
ENSG00000280046	AC104581.4	17	7858943	7866083	+	13.1089	0.152394	0.97971	0.0745715	0.164219	0.0540661	0.0737789	0.104028	0.0739521	0.136735	0.0805088	0.0647498	0.0655146
ENSG00000280832	GSEC	11	126340889	126355587	-	37.7597	-0.127977	0.97971	0.762847	0.272032	0.375923	0.488865	0.452277	0.425538	0.393404	0.360318	0.819687	0.578045
ENSG00000281183	NPTN-IT1	15	73567012	73569294	-	40.3497	-0.0908053	0.97971	0.583131	1.07402	0.655314	1.00701	0.846013	1.07246	0.919544	0.965324	0.769618	0.696739
ENSG00000281357	ARRDC3-AS1	5	91380349	91612566	+	11.4505	0.168826	0.97971	0.0936208	0.0702848	0.0827254	0.0757847	0.065301	0.113944	0.0965613	0.0315859	0.0792579	0.0246751
ENSG00000283178	BX119927.1	X	71869763	71873295	-	7.66228	0.241527	0.97971	0.457487	0.274763	0.217671	0.0617216	0.28719	0.123733	0.2202	0.154347	0.0595848	0.542598
ENSG00000283196	AC006453.2	2	89542842	89585652	-	126.545	0.0780396	0.97971	3.25377	1.74441	2.21911	2.69836	3.15938	2.00864	2.42691	2.38158	3.12211	2.46129
ENSG00000283431	AC099654.6	7	57163168	57166024	-	11.4733	0.211768	0.97971	0.166907	0.125303	0.249585	0.653024	0.209553	0.24828	0.50497	0.157671	0.15217	0.153967
ENSG00000285244	DINOL	6	36677609	36678559	-	18.592	-0.167241	0.97971	1.30656	0.672605	0.862705	1.15837	0.468684	0.858194	0.718716	0.75567	0.534822	2.16456
ENSG00000286422	AL445242.1	13	88522185	89163186	-	38.0926	-0.13807	0.97971	1.64185	0.472208	0.804764	1.09819	0.567762	0.925644	0.992201	0.524283	1.10836	1.51152
ENSG00000010322	NISCH	3	52455118	52493068	+	1842.13	-0.0422573	0.979726	10.8859	8.92321	9.41036	10.7821	8.66757	9.89093	9.22337	9.54277	12.0314	9.43217
ENSG00000156970	BUB1B	15	40161023	40221136	+	3413.86	0.0515816	0.979726	48.7385	35.8813	36.2387	34.5737	33.2043	35.0624	33.5293	32.25	36.5171	44.6622
ENSG00000007168	PAFAH1B1	17	2593210	2685615	+	2835.2	0.033945	0.979772	16.3651	17.6534	18.4082	15.0757	17.3055	16.8634	17.1668	17.2717	14.1993	17.3327
