## Supplementary Table 5 for "ZNF524 directly interacts with telomeric DNA and supports telomere integrity" (part 3 of 3)

### Sheet: Supplementary Table 5. Genes id (continued)
gene_id	gene_name	chr	start	end	strand	mean of normalized counts for all samples	log2 fold change (MLE): group U2OS KO vs U2OS WT	BH adjusted p-values	U2OS_KO_01.robustFPKM	U2OS_KO_02.robustFPKM	U2OS_KO_03.robustFPKM	U2OS_KO_04.robustFPKM	U2OS_KO_05.robustFPKM	U2OS_WT_01.robustFPKM	U2OS_WT_02.robustFPKM	U2OS_WT_03.robustFPKM	U2OS_WT_04.robustFPKM	U2OS_WT_05.robustFPKM
ENSG00000060762	MPC1	6	166364919	166383013	-	341.622	0.0783441	0.979772	6.5732	13.8259	9.89563	11.8656	13.0057	10.2165	11.1474	11.9309	11.694	7.23245
ENSG00000068400	GRIPAP1	X	48973720	49002264	-	1169.52	0.0395718	0.979772	8.0177	9.12425	9.10753	7.98849	7.8764	8.49849	7.90734	7.02429	9.63823	7.89877
ENSG00000071205	ARHGAP10	4	147732063	148072776	+	728.435	0.0718887	0.979772	3.24725	4.27225	3.352	2.10644	3.89103	3.00415	3.54528	3.29197	2.42045	3.78448
ENSG00000074356	NCBP3	17	3802158	3846246	-	1198.92	0.0411104	0.979772	3.77741	4.7836	3.83922	3.65402	4.02049	3.71804	4.35479	4.30599	3.52752	3.60097
ENSG00000079337	RAPGEF3	12	47734363	47771040	-	41.4188	0.130217	0.979772	0.102638	0.286202	0.17142	0.154299	0.155454	0.2657	0.137116	0.0751924	0.187151	0.127529
ENSG00000079739	PGM1	1	63593411	63660245	+	1264.77	0.0650837	0.979772	15.0315	17.7026	14.9268	12.7582	16.666	17.1568	11.1486	10.7641	18.7469	15.8586
ENSG00000090060	PAPOLA	14	96501433	96567111	+	5133.67	0.0849714	0.979772	10.0643	24.1703	20.0888	19.4301	20.6221	19.8074	20.1213	21.5376	15.7468	11.7622
ENSG00000095777	MYO3A	10	25934229	26212532	+	220.621	-0.127898	0.979772	1.82512	1.13722	1.24127	0.817472	1.05071	2.16797	0.758042	0.698455	0.876858	2.13486
ENSG00000099849	RASSF7	11	560404	564025	+	382.626	0.0523079	0.979772	6.40755	7.31499	8.27381	8.89714	6.7569	7.52399	8.48645	7.94679	6.23493	6.12248
ENSG00000100632	ERH	14	69380128	69398299	-	5913.63	-0.0532051	0.979772	217.695	299.23	262.464	192.746	295.144	272.651	283.103	290.642	237.088	231.356
ENSG00000103121	CMC2	16	80966448	81020270	-	1116.28	0.0723052	0.979772	4.02758	5.13814	3.02078	5.08901	4.47931	2.73078	4.88176	5.10544	3.74432	4.2278
ENSG00000106290	TAF6	7	100107070	100119841	-	3040.07	0.0938262	0.979772	48.8139	21.1509	25.4617	45.7961	46.6334	31.3473	44.6728	42.3279	32.7423	24.9476
ENSG00000113205	PCDHB3	5	141100473	141103827	+	10.7793	-0.14621	0.979772	0.0793614	0.142991	0.215771	0.14276	0.162375	0.143095	0.130966	0.12852	0.23429	0.181279
ENSG00000115504	EHBP1	2	62673851	63046487	+	2369.82	0.0497205	0.979772	11.1224	13.8724	16.2004	13.951	16.1245	13.3704	15.2719	15.6278	13.0854	11.4982
ENSG00000124749	COL21A1	6	56056590	56394094	-	5.17343	-0.277373	0.979772	0.00642018	0.0539826	0.0349108	0.0554351	0.01433	0.0902935	0.00706328	0.020794	0.0602055	0.0203055
ENSG00000125772	GPCPD1	20	5544399	5611006	-	625.128	0.0971282	0.979772	2.60516	5.08772	4.03458	4.13797	5.03682	4.62701	5.1798	4.94273	2.57287	2.21713
ENSG00000132305	IMMT	2	86143932	86195770	-	3786.63	0.033448	0.979772	48.117	51.1376	44.5316	43.0895	46.6418	44.636	42.7708	44.1353	43.419	53.1924
ENSG00000134001	EIF2S1	14	67360328	67386516	+	6369.82	0.0678935	0.979772	43.9008	76.2688	67.8644	43.5205	66.2341	60.2	62.3666	65.6053	48.1325	47.7865
ENSG00000135999	EPC2	2	148644440	148787569	+	1150.53	0.0375221	0.979772	8.8661	10.2832	10.7707	8.9599	9.81801	8.13897	9.77099	10.264	10.2556	9.00929
ENSG00000136205	TNS3	7	47275154	47582558	-	3044.81	-0.132689	0.979772	22.7804	6.56558	8.61095	16.082	5.9611	7.97011	10.674	11.1832	18.1076	17.8482
ENSG00000138092	CENPO	2	24793136	24822376	+	2565.85	0.0726145	0.979772	31.6858	21.9669	20.0809	19.4431	22.653	18.7927	20.1727	20.7336	17.6974	32.7522
ENSG00000140280	LYSMD2	15	51723011	51751585	-	200.195	0.0551503	0.979772	5.37535	5.97323	5.02179	4.11486	5.97252	5.14924	5.3146	6.11012	4.49055	4.3938
ENSG00000140319	SRP14	15	40035690	40039181	-	4012.48	-0.0246318	0.979772	93.9121	102.494	90.1322	95.3005	90.4115	90.8805	99.7416	97.2934	92.9726	99.4645
ENSG00000143382	ADAMTSL4	1	150549369	150560937	+	174.673	-0.145004	0.979772	2.29747	0.77072	1.65071	0.930813	0.615974	1.72418	0.933618	0.834244	2.50167	0.938298
ENSG00000145555	MYO10	5	16661907	16936288	-	1636.85	-0.0798747	0.979772	8.11227	4.55192	4.59412	5.21368	5.1855	4.70058	6.16291	5.78052	4.22959	8.36169
ENSG00000146842	TMEM209	7	130164713	130207770	-	522.739	0.0514412	0.979772	4.59065	5.86812	4.63071	6.47298	6.13087	6.0049	4.91455	6.06436	4.81293	4.91988
ENSG00000147050	KDM6A	X	44873177	45112602	+	950.061	0.0489273	0.979772	5.12823	7.44419	6.96296	6.33335	7.0204	6.9669	6.52411	7.09347	6.01046	5.19021
ENSG00000147099	HDAC8	X	72329516	72573101	-	305.757	0.0365843	0.979772	0.713495	0.633462	0.626242	0.711492	0.601527	0.679601	0.627118	0.594472	0.640396	0.664313
ENSG00000151746	BICD1	12	32106835	32383633	+	1183.81	0.0572319	0.979772	3.60031	4.76372	5.21312	4.06825	5.15333	5.75668	3.97233	4.27417	4.10707	3.79929
ENSG00000153993	SEMA3D	7	84995553	85186855	-	283.769	0.318547	0.979772	0.35228	0.60167	0.401075	6.54099	1.59716	0.821776	1.65927	2.33545	2.54646	0.24953
ENSG00000157470	FAM81A	15	59372693	59523555	+	156.752	-0.123126	0.979772	2.4534	0.870699	1.36873	0.765166	1.08454	1.21507	1.14802	1.20397	1.10386	2.46055
ENSG00000158528	PPP1R9A	7	94907202	95296415	+	625.411	0.109211	0.979772	4.11493	2.89996	1.47447	3.28605	2.31385	2.65474	1.65733	2.1742	4.42799	2.1482
ENSG00000159147	DONSON	21	33559542	33588706	-	656.58	-0.0349714	0.979772	8.70842	9.6102	9.4707	8.45784	8.64665	10.3236	9.45558	8.20096	8.58646	9.42075
ENSG00000162825	NBPF20	1	145289900	145405778	-	108.667	0.0737983	0.979772	0.282681	0.32552	0.236286	0.229457	0.351976	0.346257	0.254452	0.320321	0.228816	0.204426
ENSG00000164292	RHOBTB3	5	95713522	95824383	+	10699.1	-0.11575	0.979772	33.4267	44.6807	63.8155	83.6266	57.1659	61.9317	78.0965	88.7793	52.817	24.7091
ENSG00000165349	SLC7A3	X	70925579	70931125	-	5.70149	-0.259384	0.979772	0.293494	0.0235026	0.0425579	0.105591	0.0873445	0.0211677	0.150683	0.168993	0.142709	0.185651
ENSG00000165819	METTL3	14	21498133	21511342	-	721.961	0.0355818	0.979772	6.95059	5.74784	6.05215	5.68769	5.85572	5.57818	6.03083	6.42498	5.3409	6.19423
ENSG00000167110	GOLGA2	9	128255829	128275995	-	1806.77	0.0776666	0.979772	7.35036	11.157	15.107	16.3621	14.7911	12.6418	13.0102	13.187	13.3313	9.20087
ENSG00000169871	TRIM56	7	101085481	101097967	+	2231.32	0.0968188	0.979772	12.3389	5.90457	6.81573	11.4544	13.8282	9.95448	11.4257	11.4749	8.60287	5.61946
ENSG00000172197	MBOAT1	6	20099684	20212469	-	236.525	0.0809375	0.979772	3.21151	1.97194	3.74927	2.835	1.88937	2.87495	2.43825	2.10469	2.14886	3.3533
ENSG00000173267	SNCG	10	86958599	86963258	+	39.5834	-0.18171	0.979772	2.98416	1.3073	1.67996	0.682062	0.470168	2.35484	1.15874	1.51612	0.548708	2.51686
ENSG00000175137	SH3BP5L	1	248810446	248825915	-	646.784	0.0433013	0.979772	4.66711	6.09029	5.41289	5.72341	5.97856	5.02394	6.37134	5.75014	5.0406	4.85494
ENSG00000175482	POLD4	11	67350772	67356972	-	68.007	-0.0838702	0.979772	0.726527	1.04723	1.28	0.98803	1.21622	1.16327	0.991135	1.1295	1.51401	0.765946
ENSG00000181929	PRKAG1	12	49002274	49018807	-	1248.24	0.0495342	0.979772	19.163	14.6119	14.8281	13.4283	12.0185	14.8773	13.1839	13.0181	14.8392	15.6433
ENSG00000188191	PRKAR1B	7	549197	727650	-	205.373	0.0893184	0.979772	3.08292	1.82784	2.50384	1.58907	2.4481	2.20212	3.02212	1.48284	1.57524	2.48973
ENSG00000198554	WDHD1	14	54938949	55027105	-	2424.9	-0.0541966	0.979772	15.3642	20.7173	20.3971	14.4003	19.6593	18.9673	21.6432	21.1939	16.4432	15.7509
ENSG00000198712	MT-CO2	MT	7586	8269	+	68880.7	-0.0781833	0.979772	6387.26	4875.05	4596.83	3894.14	4053.54	7342.19	3949.96	3953.86	5855.3	4031.29
ENSG00000203711	C6orf99	6	158869848	158919105	+	61.2258	-0.242654	0.979772	0.630827	2.68123	0.580501	1.99021	1.57048	0.603714	4.9115	2.27891	0.202243	0.818528
ENSG00000205269	TMEM170B	6	11537749	11583524	+	302.473	-0.110224	0.979772	1.62711	1.29498	1.65012	1.7023	1.67662	1.34992	1.34532	1.27708	3.55195	1.05765
ENSG00000205981	DNAJC19	3	180983709	180989774	-	436.571	0.0420381	0.979772	6.41018	6.67415	5.8139	5.71653	5.39989	6.03786	5.39132	6.01206	5.00286	6.70579
ENSG00000210127	MT-TA	MT	5587	5655	-	13.6293	0.20979	0.979772	6.43134	3.86261	11.8903	25.6833	3.58872	11.1324	6.36801	4.16604	15.4126	7.45831
ENSG00000212978	AC016747.1	2	61141592	61144969	-	353.172	-0.0691056	0.979772	6.0805	5.14352	4.85867	5.26871	5.5912	3.72146	5.04074	5.1315	7.77819	6.59099
ENSG00000218537	MIF-AS1	22	23894426	23898930	-	46.2445	0.124514	0.979772	1.9843	0.541707	1.92912	1.36289	2.11384	1.04083	1.88538	1.8177	1.44102	1.10938
ENSG00000220472	AL139095.2	6	7338839	7339568	-	8.0875	0.168626	0.979772	0.668683	0.657172	0.330553	0.852941	0.339208	0.328825	0.601907	0.459406	0.696734	0.448613
ENSG00000221184	AL513534.1	10	68759318	68759414	+	5.83126	-0.204963	0.979772	1.82995	2.74763	3.48273	1.97509	3.57392	1.4848	3.01988	3.45738	6.19682	1.44693
ENSG00000226609	AL390067.1	9	112748902	112750565	-	4.68633	0.228871	0.979772	0.0266684	0.160168	0.145014	0.230269	0.178573	0.201958	0.117359	0.0575835	0.166723	0.0843461
ENSG00000227885	AL590652.1	6	53739266	53794904	-	7.14234	0.231551	0.979772	0.155373	0.0103684	0.103262	0.0558988	0.0385328	0.05603	0.0284894	0.0372764	0.0989333	0.0910017
ENSG00000228022	HCG20	6	30743790	30792250	+	4.82883	0.206703	0.979772	0.140967	0.135461	0.275951	0.152147	0.094392	0.122004	0.12407	0.121752	0.235008	0.0891689
ENSG00000229132	EIF4A1P10	X	92113246	92114461	-	4.55683	-0.217926	0.979772	0.109481	0.131507	0.0793762	0.196941	0.325818	0.157922	0.200746	0.275795	0.228147	0.115421
ENSG00000229852	AC019205.1	6	73263212	73301789	+	72.9931	-0.0897171	0.979772	0.508197	0.324059	0.436687	0.474016	0.686184	0.617668	0.379638	0.413188	0.706021	0.469626
ENSG00000229931	AL137003.1	6	16761138	16762652	+	15.9858	0.162911	0.979772	1.0808	0.4582	0.96798	1.16652	2.1995	1.16926	1.11911	1.02957	0.39746	1.54159
ENSG00000231503	PTMAP4	12	9239986	9240331	-	81.9171	0.0819784	0.979772	13.8516	11.7084	10.6006	9.96678	13.0252	9.43517	10.3005	12.3235	7.34994	16.4961
ENSG00000234329	AL604028.2	1	45651039	45651826	-	13.3223	0.136167	0.979772	0.844726	0.744091	0.734935	0.972506	1.00557	1.03571	0.681517	0.607988	1.17355	0.415594
ENSG00000234911	TEX21P	14	64341673	64387986	-	11.5847	-0.142875	0.979772	0.126308	0.168577	0.137364	0.257505	0.156623	0.303658	0.18528	0.136365	0.160853	0.147957
ENSG00000242697	RPL5P12	4	98025390	98026240	+	140.598	0.0545549	0.979772	7.87405	8.08016	7.88277	8.21716	8.84571	7.44666	8.31857	9.40174	5.86802	8.35624
ENSG00000243224	AC006252.1	3	52239258	52241097	+	6.92997	-0.19954	0.979772	0.483665	0.0968283	0.306835	0.348018	0.179925	0.130813	0.48777	0.348116	0.251977	0.424922
ENSG00000243797	AC004917.1	7	106372251	106770207	-	18.7037	0.171818	0.979772	0.575485	0.486444	0.32452	0.782162	0.142721	0.691763	0.257942	0.414203	0.510792	0.179765
ENSG00000245213	AC105285.1	4	173094868	173169652	-	121.016	-0.109023	0.979772	1.22801	0.459217	0.762243	0.550169	0.691698	0.814657	0.58629	0.700412	1.28556	0.598463
ENSG00000245975	AC090515.2	15	58768072	58770974	-	4.96508	-0.20149	0.979772	0.158941	0.2291	0.172854	0.137238	0.106428	0.27512	0.209834	0.205915	0.132487	0.100539
ENSG00000248238	LINC02438	4	19172335	19456994	-	7.05286	0.188931	0.979772	0.402755	0.219901	0.318553	0.19759	0.367755	0.198054	0.0805633	0.237175	0.41965	0.386006
ENSG00000255306	AC004923.4	11	68024809	68030461	-	5.43306	-0.244988	0.979772	0.300245	0.0721299	0.195916	0.259247	0.804184	0.454748	0.396385	0.713131	0.250272	0.126614
ENSG00000255310	AF131215.5	8	11107788	11109726	-	37.617	-0.11061	0.979772	0.984105	0.687261	0.721795	0.963353	1.17489	0.445668	1.30929	0.864792	1.2877	0.989243
ENSG00000259877	AC009113.1	16	89215211	89217653	-	87.3616	0.0884009	0.979772	1.76197	1.30914	1.71866	2.78396	1.37849	2.02409	1.33894	1.37276	2.08193	1.60862
ENSG00000266846	AP001021.3	18	5895745	6108382	+	10.7675	0.149394	0.979772	0.218504	0.453346	0.194425	0.214395	0.155179	0.279368	0.17483	0.235902	0.206973	0.209418
ENSG00000267073	AC005256.1	19	1748056	1748745	+	16.8147	0.154194	0.979772	1.35648	1.28023	2.73969	2.40525	1.62198	1.36268	1.06597	1.04606	3.53346	1.43008
ENSG00000267340	AC060780.2	17	43169880	43170077	-	4.56557	-0.215855	0.979772	0.89649	1.34606	0.487482	0.967595	1.50074	1.93973	0.739718	1.20983	0.700573	1.4177
ENSG00000270638	AL023806.1	6	145735570	145737218	+	6.39831	-0.193815	0.979772	0.161466	0.1293	0.0878	0.290454	0.210231	0.203795	0.17764	0.203375	0.336479	0.0851133
ENSG00000271013	LRRC37A9P	17	35912635	35918010	-	44.0197	0.0886085	0.979772	0.544798	0.337116	0.36806	0.329641	0.469818	0.339345	0.326929	0.302999	0.455842	0.504738
ENSG00000272841	AL139393.3	6	160990318	160992342	-	77.158	0.195226	0.979772	0.41637	1.42144	2.33558	3.24037	2.4701	3.60359	1.78409	1.91638	0.91334	0.415857
ENSG00000275441	AC020765.2	16	28553709	28554140	-	6.69642	0.203035	0.979772	0.616337	0.370167	1.11715	0.554351	1.37568	1.00017	0.226025	0.443606	0.963288	0.86637
ENSG00000280152	AC009078.3	16	75245994	75250077	-	19.2923	-0.149407	0.979772	0.228184	0.169675	0.224523	0.258009	0.206149	0.27037	0.346675	0.387123	0.101895	0.103099
ENSG00000280239	AC011498.7	19	4448810	4450836	+	70.976	-0.091782	0.979772	1.09463	1.15707	1.49996	2.45741	2.02788	2.29739	1.6619	1.63086	1.57396	1.61563
ENSG00000283103	AC010642.2	19	58309727	58327248	-	53.0913	-0.0726476	0.979772	0.615923	0.513112	0.550995	0.525386	0.609769	0.505125	0.50275	0.525535	0.63141	0.795966
ENSG00000285872	AC007240.3	2	10287800	10302485	-	11.338	-0.176583	0.979772	0.379487	0.113958	0.283735	0.153595	0.44998	0.33357	0.182656	0.179244	0.543684	0.325062
ENSG00000287023	AC018978.1	10	4747846	4785100	-	7.56745	-0.244438	0.979772	0	0.31621	0.36809	0.243539	0.503637	0.610276	0.124122	0.203006	0.470215	0.277532
ENSG00000287516	AL359764.2	1	241413716	241468661	+	4.50513	-0.223104	0.979772	0.0250078	0.0200259	0.022664	0.0224927	0.00465148	0.0180364	0.0137564	0.0134994	0.0347424	0.0307587
ENSG00000288253	AC010332.3	19	52453580	52458836	+	5.66741	-0.545402	0.979772	0	0	0	0.109331	0.103627	0	0.139304	0.109361	0	0.0622956
ENSG00000077380	DYNC1I2	2	171687409	171748420	+	2674.05	0.0505253	0.979803	25.6522	30.2567	30.2208	27.3196	27.3729	18.8352	28.5961	29.3273	30.4214	28.7878
ENSG00000018625	ATP1A2	1	160115759	160143591	+	8.15662	0.294363	0.979819	0.183198	0.0253909	0.0459772	0.0836544	0.0078635	0.0152456	0.0465113	0.00760709	0.124808	0.0891406
ENSG00000042286	AIFM2	10	70098223	70132934	-	1048.45	0.0780979	0.979819	14.4061	9.75769	9.39839	9.01022	8.38104	9.49883	7.69163	8.10775	7.95993	15.0146
ENSG00000061676	NCKAP1	2	182909115	183038858	-	7780.82	0.0722411	0.979819	16.6726	18.7037	18.1428	16.5275	16.0096	8.45263	18.2625	19.9084	17.5897	17.6395
ENSG00000061936	SFSWAP	12	131711081	131799737	+	1256.02	-0.048484	0.979819	5.62731	4.56576	6.29095	5.89916	7.15779	6.41876	6.79664	6.47629	5.25337	5.61021
ENSG00000070444	MNT	17	2384073	2401104	-	312.67	0.0467662	0.979819	2.03495	1.4274	1.96903	1.84956	1.58801	1.80425	1.76186	1.54174	1.59954	1.88727
ENSG00000071082	RPL31	2	101002229	101024032	+	14181.1	0.0402205	0.979819	118.303	130.063	145.203	132.814	135.716	102.23	141.2	141.713	133.193	125.555
ENSG00000085377	PREP	6	105273220	105454062	-	1555.17	-0.0451775	0.979819	7.12648	9.16396	7.26319	9.07214	9.09177	7.46211	9.76209	9.66033	8.36398	7.79121
ENSG00000090061	CCNK	14	99481169	99535044	+	1119.98	0.0930694	0.979819	3.4065	8.89697	6.97491	6.76486	8.13356	7.0202	7.84587	7.2855	6.24379	3.64255
ENSG00000090686	USP48	1	21678298	21783606	-	1852.73	0.0254785	0.979819	9.20047	9.79419	9.68568	9.60743	9.53775	8.84644	9.39209	9.39826	10.4141	8.93117
ENSG00000101608	MYL12A	18	3247481	3256236	+	7843.51	0.0594778	0.979819	84.3628	128.275	126.073	119.363	141.369	118.86	116.901	124.136	131.76	83.5624
ENSG00000103005	USB1	16	57999546	58021618	+	2538.63	0.0578934	0.979819	12.5692	16.1621	13.9848	18.5325	14.8843	12.8661	18.0813	16.7929	11.1497	14.2475
ENSG00000104833	TUBB4A	19	6494319	6502848	-	221.434	0.189011	0.979819	9.6608	1.8375	2.458	2.29068	1.5534	1.69968	1.57684	1.45811	5.9305	4.95445
ENSG00000107104	KANK1	9	470291	746106	+	279.664	0.0413872	0.979819	1.25214	1.06536	1.02941	1.271	1.16865	0.963554	1.24226	1.17883	1.09498	1.14721
ENSG00000107438	PDLIM1	10	95237572	95291012	-	311.803	-0.272999	0.979819	16.0209	2.99192	2.18874	8.49524	1.11191	1.12099	8.54977	6.36785	9.0524	12.1424
ENSG00000108064	TFAM	10	58385345	58399220	+	3914.81	-0.0613336	0.979819	42.3599	39.6197	40.3208	25.4804	28.4845	30.7301	38.8575	41.406	32.363	40.5662
ENSG00000109083	IFT20	17	28328325	28335489	-	328.397	-0.0593024	0.979819	6.642	4.57552	4.77074	4.57141	3.65255	4.50776	4.85642	4.69147	5.27286	5.91505
ENSG00000111271	ACAD10	12	111686056	111757107	+	252.165	0.0625536	0.979819	1.84342	1.134	1.37795	1.43189	1.21995	1.4245	1.01677	1.21235	1.65154	1.40912
ENSG00000113763	UNC5A	5	176810519	176880898	+	13.2829	-0.327461	0.979819	0.328942	0.0370424	0.0335377	0.0221895	0.24091	0.133449	0.0113091	0.0443914	0.567664	0.07586
ENSG00000113971	NPHP3	3	132680609	132722414	-	117.543	0.0740301	0.979819	0.596394	0.529017	0.723437	0.713017	0.465906	0.709728	0.524907	0.510149	0.721794	0.411107
ENSG00000114331	ACAP2	3	195274745	195443044	-	995.424	0.0256086	0.979819	4.38724	4.5637	4.34938	4.51938	4.17315	4.32664	4.23271	4.57679	4.47543	3.99283
ENSG00000115183	TANC1	2	158968640	159232659	+	1200.95	-0.061161	0.979819	3.42752	3.66677	4.05435	4.48934	3.51302	2.70057	4.29131	4.15333	5.18645	3.64799
ENSG00000115275	MOGS	2	74461057	74465410	-	2157.69	0.0478745	0.979819	24.7388	31.679	26.7158	33.61	31.9752	26.5359	32.8836	30.7722	22.9899	30.6759
ENSG00000118292	C1orf54	1	150268200	150280916	+	9.94883	-0.203268	0.979819	0.559071	0.293801	0.494007	0.22628	0.194978	0.113406	0.345978	0.301792	0.983009	0.294702
ENSG00000119048	UBE2B	5	134371469	134392108	+	728.127	0.0503477	0.979819	10.037	14.553	12.2626	9.8189	11.0901	12.1831	11.5279	12.0965	10.7992	9.15567
ENSG00000119737	GPR75	2	53852912	53859967	-	68.0628	-0.082597	0.979819	1.29272	1.24732	1.42892	1.66972	2.03395	1.49023	1.44552	1.71595	1.14822	2.32356
ENSG00000120907	ADRA1A	8	26748150	26867278	-	11.0271	-0.214539	0.979819	0.13808	0.0710825	0.0786587	0.0425805	0.0366901	0.0853609	0.0434032	0.028395	0.0479574	0.221824
ENSG00000123240	OPTN	10	13099449	13138308	+	1803.06	-0.0761208	0.979819	16.6778	25.5938	15.6674	15.3811	9.7063	16.4264	17.4457	15.2456	19.9782	18.4204
ENSG00000124785	NRN1	6	5997999	6007605	-	39.4098	0.0870509	0.979819	0.660014	0.746162	1.20335	0.817122	0.888231	0.987049	0.961051	0.712564	0.809061	0.593497
ENSG00000128609	NDUFA5	7	123536997	123557904	-	678.247	0.0363918	0.979819	3.33056	3.89961	3.58653	3.67034	3.08093	3.48187	3.72584	3.47974	2.97382	3.46694
ENSG00000129559	NEDD8	14	24216857	24232367	-	752.567	-0.033232	0.979819	9.98378	9.24761	9.44314	9.15676	9.89963	9.50787	9.64309	8.50149	10.0119	11.1802
ENSG00000130758	MAP3K10	19	40191426	40215575	+	199.693	-0.0750826	0.979819	1.41742	1.99726	1.9664	2.07902	2.22068	2.17237	1.61938	1.40275	2.87803	2.11696
ENSG00000131626	PPFIA1	11	70270700	70385312	+	2282.13	0.0378031	0.979819	8.50444	10.4795	9.70657	9.73551	9.57566	9.30716	10.4951	10.4096	8.35947	8.18639
ENSG00000133874	RNF122	8	33547754	33567128	-	84.9285	-0.10306	0.979819	2.53646	2.02168	1.4437	2.35386	2.27516	1.20534	1.90383	1.81708	2.71697	3.77371
ENSG00000135679	MDM2	12	68808177	68850686	+	3842.53	-0.0490255	0.979819	15.8788	15.0145	11.3044	14.6843	11.3683	12.3412	13.1638	13.2278	15.9364	15.9402
ENSG00000135722	FBXL8	16	67159932	67164570	+	74.3749	0.0892698	0.979819	0.8793	0.851773	1.29559	1.944	0.981306	1.25813	1.21702	1.13305	1.0344	0.956911
ENSG00000136240	KDELR2	7	6445953	6484190	-	8085.74	0.0669518	0.979819	100.643	137.397	60.8969	103.775	108.827	97.8736	107.034	100.537	84.4281	98.4606
ENSG00000139926	FRMD6	14	51489100	51730727	+	6549.89	0.0747433	0.979819	28.296	47.5184	31.7826	29.8434	35.9651	33.2428	42.9261	39.9822	22.8537	25.6427
ENSG00000140691	ARMC5	16	31458080	31467166	+	202.866	0.0483779	0.979819	1.61659	1.75918	2.08883	1.77072	1.80413	1.96536	1.67287	1.68482	1.41757	1.9996
ENSG00000142892	PIGK	1	77088989	77219430	-	1451.55	0.0369484	0.979819	11.589	13.7852	12.7435	14.4018	12.2688	11.9368	13.0421	14.6578	11.6978	11.8105
ENSG00000143434	SEMA6C	1	151131685	151146664	-	127.33	0.0619652	0.979819	1.21464	0.70656	1.12157	1.31922	1.07421	1.06612	1.00013	0.923715	1.07456	1.15168
ENSG00000143819	EPHX1	1	225810092	225845563	+	771.852	0.0553233	0.979819	17.3046	14.1336	15.4519	18.7917	10.5249	14.0503	14.4829	15.7597	15.7629	13.3002
ENSG00000145545	SRD5A1	5	6633427	6674386	+	437.471	-0.0902991	0.979819	4.1928	2.80805	2.19453	2.45411	1.84313	2.61715	2.55271	2.6871	2.09649	4.41416
ENSG00000145819	ARHGAP26	5	142770377	143229011	+	266.775	-0.0689342	0.979819	0.998324	0.804624	0.627237	0.630871	0.626342	0.713494	0.771104	0.564035	0.808448	1.01159
ENSG00000146707	POMZP3	7	76609986	76627261	-	17.1344	0.121304	0.979819	0.524599	0.400997	0.596452	0.566207	0.239505	0.283768	0.524679	0.437647	0.372685	0.527922
ENSG00000152219	ARL14EP	11	30323104	30338223	+	595.064	0.0312723	0.979819	5.65371	6.00261	5.39007	5.07477	4.90848	5.01567	5.29921	5.50144	5.43773	5.19053
ENSG00000152409	JMY	5	79236131	79327211	+	483.805	-0.0704513	0.979819	2.20027	2.22686	2.35573	3.87022	1.95462	2.41203	3.07012	3.09178	2.45016	2.21679
ENSG00000154153	RETREG1	5	16473038	16617058	-	9.28605	-0.236208	0.979819	0.12629	0.105021	0.0845196	0.0838808	0.0542079	0.136626	0.0106877	0.0209761	0.253053	0.112658
ENSG00000155629	PIK3AP1	10	96593315	96720514	-	128.859	0.156206	0.979819	2.73061	0.993358	0.806042	0.783109	0.487581	0.970634	0.703824	0.690678	0.869804	1.97401
ENSG00000157326	DHRS4	14	23953734	23969279	+	109.617	-0.0541703	0.979819	2.42763	2.07582	2.66251	2.30931	2.64038	2.20344	2.15022	2.70976	2.91532	2.60272
ENSG00000157823	AP3S2	15	89830599	89894638	-	143.024	-0.0600103	0.979819	0.97525	0.663631	0.788932	0.663709	0.589767	0.686057	0.813954	0.726137	0.715818	0.901542
ENSG00000158773	USF1	1	161039251	161045977	-	556.166	0.0402004	0.979819	12.7088	11.9341	11.59	11.2974	11.1303	9.65922	10.6379	10.8288	13.3805	12.5371
ENSG00000161692	DBF4B	17	44708608	44752264	+	811.036	0.0482834	0.979819	6.78747	4.99026	4.72072	5.72392	5.81457	4.69603	5.21964	4.9009	6.00458	6.29809
ENSG00000164898	FMC1	7	139339457	139346328	+	18.0483	0.109913	0.979819	0.701733	0.722494	0.654136	0.829523	0.522094	0.506112	0.514683	0.685451	0.940076	0.528433
ENSG00000166352	C11orf74	11	36594493	36659290	+	329.392	-0.0603157	0.979819	11.9822	10.5595	9.06935	12.3152	9.23961	10.0967	8.90974	9.36087	13.9592	13.1084
ENSG00000167283	ATP5MG	11	118401606	118431496	+	868.234	-0.0304373	0.979819	15.06	14.1549	12.9971	14.5521	14.5729	14.6191	14.0991	14.9819	13.2424	15.9251
ENSG00000167653	PSCA	8	142670308	142682725	+	5.66468	-0.27307	0.979819	0.453076	0	0.0821226	0.0543346	0.112364	0.108924	0.166153	0.135875	0.209814	0.238829
ENSG00000167996	FTH1	11	61959718	61967634	-	17463.1	0.0705773	0.979819	366.658	432.975	573.638	446.909	349.043	351.606	426.261	427.623	572.851	287.311
ENSG00000168061	SAC3D1	11	65040901	65044828	+	484.138	0.0524082	0.979819	16.3281	10.0772	13.6721	14.0282	13.4711	12.0563	12.6462	11.3555	13.8557	15.2866
ENSG00000169718	DUS1L	17	82057506	82065887	-	1766.59	0.0626729	0.979819	16.1631	13.7547	16.7251	12.2315	14.2324	14.9171	16.7322	14.7107	8.65562	14.989
ENSG00000169851	PCDH7	4	30720415	31146805	+	186.329	0.155545	0.979819	0.44561	0.61359	1.57205	0.391019	0.873316	1.00728	0.490247	0.649275	1.12867	0.221526
ENSG00000169862	CTNND2	5	10971836	11904446	-	50.5228	0.111394	0.979819	0.219745	0.256622	0.298725	0.461171	0.517723	0.204712	0.483513	0.270191	0.368885	0.29602
ENSG00000170191	NANP	20	25612935	25624014	-	720.208	-0.0435988	0.979819	9.62672	9.92354	7.75369	8.94192	9.07664	8.18023	9.78225	10.2672	7.95149	10.5304
ENSG00000170608	FOXA3	19	45863989	45873797	+	51.3531	-0.106402	0.979819	1.10628	1.73	0.590206	0.765974	1.46756	1.42264	1.05634	1.05915	1.02219	1.51839
ENSG00000170906	NDUFA3	19	54102728	54109257	+	342.67	-0.0704463	0.979819	4.98449	7.25796	4.44584	7.83752	8.30408	6.01317	6.98294	6.05885	8.46292	6.93726
ENSG00000171105	INSR	19	7112255	7294414	-	233.603	0.0795955	0.979819	0.95054	0.693921	1.26545	1.59638	0.877912	1.20564	0.865452	1.04391	1.11848	0.86389
ENSG00000171169	NAIF1	9	128061233	128068206	-	802.676	-0.0619142	0.979819	7.80875	8.12812	12.2785	10.717	13.7902	11.2859	12.003	11.8318	9.9373	9.97713
ENSG00000172273	HINFP	11	119121580	119136059	+	221.236	-0.0366699	0.979819	1.03986	1.11929	0.979118	1.14663	1.10021	1.11523	1.13411	1.08377	1.16791	1.02034
ENSG00000172771	EFCAB12	3	129401321	129428651	-	14.3908	-0.20139	0.979819	0.170919	0.013687	0.0495681	0.0614918	0.120807	0.172581	0.0626799	0.0430564	0.0949808	0.108115
ENSG00000175130	MARCKSL1	1	32333839	32336233	-	5237.66	-0.0587328	0.979819	189.532	147.913	156.114	152.858	160.041	203.958	133.169	132.014	216.594	154.242
ENSG00000176148	TCP11L1	11	33039417	33105943	+	1236.8	0.0815104	0.979819	8.09846	12.3086	12.2854	13.3074	11.5465	8.3143	13.3918	13.4807	13.0361	6.15945
ENSG00000179387	ELMOD2	4	140524168	140553770	+	544.983	-0.0727822	0.979819	5.52608	4.18086	3.76342	2.5117	3.52516	3.90336	3.21688	3.96772	4.89141	4.53911
ENSG00000180104	EXOC3	5	443175	471937	+	1570.69	0.0496589	0.979819	11.4405	8.57172	8.99015	9.81969	8.7221	9.06662	9.53108	8.84843	7.20891	11.2877
ENSG00000181555	SETD2	3	47016429	47163967	-	3214.85	-0.0400742	0.979819	14.1007	17.0959	14.3984	15.2855	15.3982	15.8016	17.5919	17.733	13.0532	14.245
ENSG00000182287	AP1S2	X	15825806	15854931	-	571.834	0.0402363	0.979819	5.82091	5.71535	4.96122	4.1031	5.35571	5.05026	5.00086	5.25168	5.05992	4.87836
ENSG00000182446	NPLOC4	17	81556887	81648465	-	5316.53	-0.0591012	0.979819	32.5426	23.8303	30.4589	21.3674	24.4403	27.5067	27.7627	27.0081	20.9136	34.9997
ENSG00000182963	GJC1	17	44798448	44830816	-	2480.55	0.0491678	0.979819	15.6661	15.9251	13.7761	11.2486	13.7163	13.3736	14.4963	13.5549	10.6788	15.872
ENSG00000183722	LHFPL6	13	39209116	39603528	-	310.853	-0.048576	0.979819	2.96555	3.6556	2.9925	3.26372	3.39639	3.17672	3.86164	3.94697	2.77589	3.06494
ENSG00000184271	POU6F1	12	51186936	51217708	-	52.4284	-0.141991	0.979819	0.68971	0.326099	0.319185	0.372207	0.294788	0.325454	0.193736	0.269332	0.741579	0.680719
ENSG00000185904	LINC00839	10	42475480	42495337	+	792.632	0.14041	0.979819	3.87759	6.03728	1.67305	5.99908	6.39118	3.43121	5.93531	6.42736	1.37786	4.58231
ENSG00000186364	NUDT17	1	145845630	145848954	+	35.3736	0.104158	0.979819	0.776652	1.80146	0.699009	1.27183	0.836862	1.072	0.972303	0.867401	1.03247	1.04466
ENSG00000187079	TEAD1	11	12674421	12944737	+	8587.47	0.0600792	0.979819	35.3916	40.7138	41.1273	38.6014	43.1851	46.0617	44.8757	43.2944	27.4671	29.2034
ENSG00000187186	AL162231.1	9	34664163	34666112	-	15.9319	0.122627	0.979819	0.339676	0.378869	0.580501	0.34043	0.568623	0.446223	0.293622	0.523887	0.505608	0.25579
ENSG00000188599	NPIPP1	16	15104312	15123498	-	39.9451	0.0823523	0.979819	1.04996	1.37248	1.14187	1.76652	1.61979	1.40317	1.25706	1.63366	1.22271	1.04181
ENSG00000196295	GARS-DT	7	30516309	30595286	-	325.715	0.0660301	0.979819	0.681025	0.410751	0.558617	0.552837	0.428322	0.515111	0.388908	0.462645	0.644948	0.503495
ENSG00000196505	GDAP2	1	117863485	117929621	-	871.139	-0.0388257	0.979819	3.29215	4.69148	3.81502	4.26117	3.85824	4.12468	3.85934	4.2441	4.03429	4.18901
ENSG00000196968	FUT11	10	73772276	73780251	+	313.374	0.06281	0.979819	2.58599	4.03703	3.57668	2.65494	2.94632	3.32403	3.52902	3.35609	2.30954	2.6028
ENSG00000197442	MAP3K5	6	136557046	136792477	-	198.901	-0.101153	0.979819	1.00338	2.58266	1.57721	1.8565	1.84434	2.3352	2.4304	2.22115	1.51988	0.995593
ENSG00000203650	LINC01285	X	118839539	118919669	+	4.90172	-0.238127	0.979819	0	0.0500664	0.0377745	0.0299912	0.054269	0.075154	0.022928	0.0299997	0.0434294	0.0292949
ENSG00000204086	RPA4	X	96883908	96885467	+	6.22898	0.254481	0.979819	0.085339	0.4442	0.247491	0.0921076	0.190478	0.184648	0.0938873	0.122845	0.0296396	0.449846
ENSG00000204120	GIGYF2	2	232697299	232860575	+	1354.9	0.0389371	0.979819	4.43233	5.26842	5.17644	5.05164	4.94283	4.77722	5.32392	5.56015	4.15299	4.39384
ENSG00000206149	HERC2P9	15	28589492	28685264	+	217.3	0.0641736	0.979819	0.939858	1.36628	1.35897	1.57348	1.25748	1.22476	1.551	1.36061	1.11282	0.962703
ENSG00000206535	LNP1	3	100401532	100456319	+	380.393	-0.101592	0.979819	13.3361	5.41412	9.2984	10.1559	8.47877	10.0541	6.79921	6.62204	16.3406	10.2876
ENSG00000213062	Z99572.1	1	169486076	169500182	+	106.349	-0.0772074	0.979819	0.292549	0.438312	0.362631	0.35989	0.329998	0.500265	0.380687	0.448291	0.235991	0.315055
ENSG00000213079	SCAF8	6	154733325	154834244	+	1847.51	-0.0694205	0.979819	10.5577	18.0987	18.6756	15.7731	16.8334	20.0758	17.6455	18.5484	16.7202	10.883
ENSG00000214954	LRRC69	8	91101832	91219236	+	20.378	0.110098	0.979819	0.435631	0.43606	0.236882	0.313455	0.25929	0.408448	0.287561	0.360575	0.211822	0.290869
ENSG00000224043	CCNT2-AS1	2	134735464	134918710	-	114.544	-0.0791236	0.979819	1.09762	1.07123	0.979203	1.27722	0.803873	0.844205	1.55662	1.26833	1.09899	0.759392
ENSG00000228981	AC097658.1	4	143349275	143350117	-	6.65927	0.166399	0.979819	0.210564	0.442619	0.400741	0.511344	0.469982	0.455596	0.289569	0.340993	0.329095	0.388479
ENSG00000229956	ZRANB2-AS2	1	71081324	71489976	+	5.64145	-0.214867	0.979819	0.00596575	0.0179149	0.0129759	0.0386335	0.00998675	0.0225891	0.0131267	0.0225426	0.0279721	0.0125789
ENSG00000235408	SNORA71B	20	38425083	38425354	-	9.84445	0.173013	0.979819	1.14204	1.76373	2.30658	2.46523	1.63867	2.29452	2.51287	1.76138	1.35994	0.344
ENSG00000235961	PNMA6A	X	153072482	153075018	+	131.407	0.0749014	0.979819	4.09813	2.02695	2.68722	2.64523	3.3629	2.12984	2.71844	2.86286	3.32812	3.04975
ENSG00000237491	LINC01409	1	778747	810065	+	9.41397	-0.197523	0.979819	0.058022	0.0570232	0.0573645	0.0569309	0.0235466	0.0399452	0.110259	0.0911151	0.038472	0.0111218
ENSG00000238578	SNORD4A	17	28722582	28722653	+	16.7216	0.134957	0.979819	7.39604	11.105	8.04345	13.9696	18.5716	11.3353	14.9176	13.3082	6.42192	7.79733
ENSG00000241990	PRR34-AS1	22	46053705	46057210	+	110.491	-0.0638195	0.979819	3.69464	3.95025	6.04915	5.34612	4.98415	4.56804	4.33273	5.69829	5.79559	4.70836
ENSG00000242247	ARFGAP3	22	42796502	42858106	-	1436.67	0.0647445	0.979819	21.5306	19.1034	22.9581	23.9553	21.5014	15.4894	24.3137	25.6454	24.3692	14.4511
ENSG00000250060	AC122710.1	5	6868554	6888087	+	12.6217	-0.22202	0.979819	0.482828	0.316344	0.167075	0.213187	0.220435	0.23743	0.144871	0.142165	0.114337	0.994911
ENSG00000255008	LINC02739	11	59560298	59566283	-	7.40991	-0.202971	0.979819	0.294948	0.0966235	0.174963	0.144701	0.299241	0.232065	0.088498	0.115793	0.502889	0.226146
ENSG00000255031	AP002807.1	11	68050740	68053762	+	64.0666	-0.0911168	0.979819	3.85402	1.93993	3.15351	1.78273	1.72045	2.66051	2.90748	2.65503	2.44766	2.63136
ENSG00000255135	AP002360.1	11	76435559	76444687	-	170.327	0.102799	0.979819	11.9345	4.89629	6.07829	8.57228	9.09822	5.95559	4.7157	6.21553	10.5524	10.3669
ENSG00000258028	AL135878.1	14	28936889	29372406	+	15.8554	-0.128013	0.979819	0.0896151	0.080733	0.115733	0.0664969	0.112513	0.121187	0.0554578	0.0846564	0.157569	0.0885724
ENSG00000259673	IQCH-AS1	15	67290636	67521844	-	52.6344	0.158449	0.979819	0.480096	0.0968828	0.133663	0.198979	0.25718	0.207757	0.109863	0.13269	0.2121	0.38467
ENSG00000259985	AC017100.1	18	31685655	31686823	+	12.2336	-0.16001	0.979819	0.645335	0.547175	0.33027	0.327774	0.550741	0.862426	0.25058	0.573766	0.23732	0.760389
ENSG00000269386	RAB11B-AS1	19	8374373	8390685	-	10.9265	0.169238	0.979819	0.844531	0.322775	0.292236	0.538622	0.428411	0.539887	0.295631	0.165777	0.679968	0.485647
ENSG00000272142	AL359643.3	6	5003774	5080946	+	18.7028	-0.193928	0.979819	0.265383	0.112001	0.0858038	0.0774138	0.144082	0.131912	0.0552367	0.0696921	0.149468	0.378083
ENSG00000275180	AC048341.2	12	62603909	62604399	+	17.1767	-0.129877	0.979819	1.98835	0.977059	2.16239	1.56076	1.4121	2.15109	1.69035	1.65878	2.54261	0.857547
ENSG00000277462	ZNF670	1	247034637	247078811	-	169.395	0.0561871	0.979819	2.12524	2.17178	1.41436	2.31662	1.97059	1.68149	1.91935	2.1803	1.86185	1.97302
ENSG00000280187	AC022107.1	5	69186359	69189452	-	95.4215	-0.077026	0.979819	1.23347	1.08538	1.23225	2.04339	1.6967	1.86199	1.54638	1.73428	1.38982	1.16431
ENSG00000286522	HIST1H3B	6	26031594	26032099	-	17.5226	-0.152576	0.979819	2.4556	0.526719	1.90754	2.17709	0.880867	1.80269	1.06133	1.60961	2.55861	1.84917
ENSG00000107295	SH3GL2	9	17579066	17797124	+	96.1921	-0.125527	0.979879	2.45528	1.80121	2.25802	1.01376	0.772381	2.5671	0.997095	1.19195	2.00885	2.29316
ENSG00000185379	RAD51D	17	35092208	35121522	-	393.54	-0.0424293	0.979879	1.42896	1.68815	1.72055	1.71602	1.78312	1.56291	1.71462	1.95808	1.88976	1.45683
ENSG00000131373	HACL1	3	15560699	15601852	-	312.642	0.0665053	0.980123	3.97356	4.30264	4.65259	6.96526	5.5027	4.09483	6.15851	5.16671	3.97403	4.86186
ENSG00000276131	AC009118.2	16	58392153	58392807	-	30.6035	0.0862319	0.980194	1.96475	2.0345	2.13673	3.29056	2.26829	2.19886	2.01248	1.97489	2.6825	2.14278
ENSG00000038532	CLEC16A	16	10944564	11182186	+	1177.16	-0.0408254	0.98025	3.98299	4.51613	5.44923	4.52837	4.04167	4.51217	4.803	4.98108	4.87375	3.99362
ENSG00000088053	GP6	19	55013705	55038264	-	142.304	-0.124351	0.98025	2.95513	2.36644	2.33894	2.10863	2.47347	1.5985	1.78813	2.44599	6.02135	1.4885
ENSG00000100014	SPECC1L	22	24270817	24417739	+	1313.82	0.0653872	0.98025	8.22576	5.40113	9.12691	10.5472	10.4545	7.20029	9.34418	9.13111	9.0852	7.06055
ENSG00000100030	MAPK1	22	21754500	21867680	-	6507.31	-0.0421755	0.98025	26.4159	25.2743	30.7249	26.9394	28.0912	23.6315	32.3222	32.5384	28.5805	24.4526
ENSG00000109063	MYH3	17	10628526	10657309	-	65.4707	0.0711862	0.98025	0.478021	0.454567	0.512644	0.429946	0.563113	0.646432	0.401732	0.501745	0.415061	0.356969
ENSG00000122406	RPL5	1	92832013	92841924	+	19203.3	0.0294543	0.98025	232.437	270.033	265.519	254.808	255.708	226.083	265.585	270.148	231.653	259.183
ENSG00000131477	RAMP2	17	42758447	42763041	+	27.5554	0.15206	0.98025	2.18896	1.24296	1.16865	0.42956	1.28808	1.33476	0.831934	1.03123	1.99051	0.503505
ENSG00000133460	SLC2A11	22	23856703	23886309	+	75.0213	-0.119433	0.98025	0.638938	0.173883	0.293147	0.490273	0.367672	0.221411	0.428354	0.447299	0.603328	0.436791
ENSG00000136715	SAP130	2	127941217	128028120	-	2073.35	0.039416	0.98025	24.6084	24.2446	24.5884	24.3696	18.9694	19.0475	23.7687	22.3826	24.097	24.3388
ENSG00000138311	ZNF365	10	62374192	62670301	+	576.934	-0.100211	0.98025	3.35633	2.77046	6.05956	6.6651	6.3566	3.36273	6.62108	7.07753	5.88309	4.07878
ENSG00000139187	KLRG1	12	8950044	9010760	+	15.5887	-0.12064	0.98025	0.239594	0.185012	0.409462	0.258597	0.305588	0.259205	0.282422	0.424958	0.213981	0.342806
ENSG00000141480	ARRB2	17	4710596	4721499	+	616.183	0.0572219	0.98025	10.3007	6.49896	6.80063	5.73853	6.45616	6.43864	6.67359	6.78483	6.82997	7.68946
ENSG00000143545	RAB13	1	153981605	153986358	-	500.321	0.041085	0.98025	7.53256	9.7232	9.467	9.74213	8.17339	8.60085	7.59797	8.77386	8.51793	9.87153
ENSG00000148346	LCN2	9	128149071	128153453	+	24.238	0.21507	0.98025	0.139023	2.07071	1.05835	0.33011	0.372363	0.812172	0.734156	1.02063	0.608392	0.234506
ENSG00000150893	FREM2	13	38687077	38887131	+	167.661	-0.0976659	0.98025	0.67621	0.524033	0.5901	0.323721	0.304297	0.469022	0.458966	0.323812	0.764238	0.572044
ENSG00000152380	FAM151B	5	80487969	80542563	+	11.1117	0.153699	0.98025	0.185555	0.154306	0.155229	0.323517	0.095576	0.216184	0.0785162	0.169509	0.223084	0.135431
ENSG00000152684	PELO	5	52787916	52804044	+	774.836	0.0521895	0.98025	8.80216	9.40228	7.46379	8.98528	9.20012	7.32592	9.56099	8.58227	6.35757	10.4678
ENSG00000153914	SREK1	5	66139971	66183615	+	2564.27	0.0480427	0.98025	5.93143	8.02774	6.83164	7.03472	6.90462	7.0565	7.97362	7.26784	6.0966	5.19651
ENSG00000155959	VBP1	X	155197007	155239841	+	2600.46	0.0371879	0.98025	67.7945	75.0853	62.7042	58.8127	64.1681	59.6162	64.2347	68.9129	55.6373	71.785
ENSG00000159256	MORC3	21	36320189	36386148	+	345.745	-0.0483259	0.98025	2.33377	3.11106	2.52299	2.63846	2.28764	2.70459	2.68944	3.25228	2.38838	2.29247
ENSG00000162591	MEGF6	1	3487951	3611508	-	44.0105	-0.196443	0.98025	0.609983	0.177266	0.155145	0.0955689	0.0658787	0.154334	0.243539	0.185881	0.543311	0.140025
ENSG00000163354	DCST2	1	155018520	155033781	-	8.36627	-0.19105	0.98025	0.245652	0.0694288	0.141435	0.0467886	0.112885	0.171961	0.0476927	0.109204	0.165619	0.213278
ENSG00000163848	ZNF148	3	125225561	125375354	-	2148.71	0.051545	0.98025	10.9199	9.12429	11.1729	8.74212	10.2992	11.9045	8.09842	8.95754	11.4698	8.06574
ENSG00000164949	GEM	8	94249253	94262350	-	201.337	0.0613415	0.98025	4.03878	3.66364	3.40814	2.87593	4.88136	3.28154	3.89022	3.43761	2.9859	4.48759
ENSG00000168090	COPS6	7	100088969	100092187	+	4268.37	0.0938173	0.98025	87.3154	53.2848	46.0726	95.3438	103.326	59.3929	99.3469	91.8193	63.1756	47.3563
ENSG00000169019	COMMD8	4	47450787	47463702	-	796.939	-0.0483039	0.98025	24.7376	24.8024	23.8558	17.9814	16.9307	22.4203	21.2448	23.6277	20.6466	24.0573
ENSG00000169105	CHST14	15	40470998	40474571	+	762.706	0.0731829	0.98025	6.82903	13.1843	11.4103	9.8901	11.8614	14.0103	9.82165	10.4559	8.69385	7.55298
ENSG00000187550	SBK2	19	55529733	55537089	-	46.982	-0.155353	0.98025	1.58487	2.39185	2.12135	1.53513	2.2676	1.31891	1.20712	1.00908	5.71621	1.75654
ENSG00000189186	DCAF8L2	X	27590382	27748821	+	309.641	0.100791	0.98025	3.39131	3.09113	4.05698	3.41268	3.55097	4.44582	1.5363	1.84143	4.45854	4.038
ENSG00000196235	SUPT5H	19	39436156	39476670	+	2802.04	-0.0693472	0.98025	10.053	19.8832	11.2203	17.5194	18.8837	17.0842	18.2966	16.1376	14.5815	15.2725
ENSG00000198586	TLK1	2	170990823	171231314	-	2301.37	0.0408451	0.98025	12.0507	13.0072	12.6745	10.6894	11.8795	9.22394	12.6764	13.377	11.8876	11.451
ENSG00000204604	ZNF468	19	52838010	52890375	-	563.026	-0.0827255	0.98025	1.33289	3.42276	1.65786	2.87722	2.41667	2.21584	2.68769	2.75143	2.1219	2.61674
ENSG00000206754	SNORD101	6	132815307	132815379	+	18.2922	-0.195277	0.98025	3.64736	13.8736	15.8665	9.18552	14.2467	32.2248	10.7006	12.4696	4.43376	5.12701
ENSG00000210049	MT-TF	MT	577	647	+	7.68432	0.172741	0.98025	6.8752	4.50456	6.11756	3.37295	6.97526	5.4094	4.81338	2.69912	2.60495	9.22501
ENSG00000226856	THORLNC	2	118132128	118222250	-	9.05461	-0.156684	0.98025	0.176542	0.173503	0.0698166	0.207867	0.125378	0.190992	0.0882846	0.155944	0.250838	0.152281
ENSG00000231925	TAPBP	6	33299694	33314387	-	2675.02	0.092997	0.98025	38.0305	33.0409	24.8844	19.183	17.5627	30.3186	21.7166	19.5201	16.4247	36.4389
ENSG00000248138	AC097515.1	4	16400430	16512187	+	11.1421	0.149338	0.98025	0.972631	0.584153	0.793327	0.459276	1.08546	0.591884	0.936301	0.525035	0.380037	1.08949
ENSG00000248810	LINC02432	4	141302910	141357096	-	6.8439	-0.281237	0.98025	0.0668226	0.0656723	0.0198196	0.0196698	0.0338975	0.0328599	0	0.0131169	0.126592	0.0768525
ENSG00000270964	AC016355.1	15	67541072	67542604	-	26.8047	-0.133005	0.98025	0.665789	0.312939	0.724068	1.24973	1.09839	0.876865	0.668786	0.812554	1.47792	0.610358
ENSG00000272690	LINC02018	3	75435232	75538029	+	9.97402	-0.160508	0.98025	0.103231	0.0232498	0.0701668	0.0626728	0.0720039	0.0767799	0.0496874	0.125381	0.0739482	0.0476138
ENSG00000281358	RASSF1-AS1	3	50337511	50338300	+	8.47647	-0.1736	0.98025	0.337035	0.337367	0.305448	1.03067	0.438823	0.668471	0.617992	0.242579	0.643818	0.592202
ENSG00000283413	AC008703.1	5	159484130	159511687	-	5.45753	0.324933	0.98025	0.45359	0.227019	0.493295	0.0815944	0	0.245358	0.083171	0	0.196924	0.478201
ENSG00000236908	LINC02827	12	3318718	3325343	+	4.46041	0.245165	0.980378	0.177269	0.0177443	0.0963929	0.0318881	0.0659445	0.0958889	0.0812606	0.0159486	0.0769604	0.0622956
ENSG00000242147	LINC02657	10	5594984	5632435	-	6.79822	0.257573	0.980378	0.802999	0.304594	0.18385	0.136846	0.282996	0.137167	0.13949	0.0912561	0.176144	0.891123
ENSG00000251136	AF117829.1	8	89585872	89757812	-	138.411	0.0776262	0.980378	0.603926	0.425632	0.509348	0.432334	0.4264	0.490018	0.294922	0.369251	0.446261	0.672426
ENSG00000151687	ANKAR	2	189674290	189761193	+	72.095	-0.0947743	0.980394	0.79381	0.657274	0.544798	0.515726	0.430048	0.308494	0.839409	0.574115	0.746807	0.674378
ENSG00000177595	PIDD1	11	799179	809753	-	510.55	-0.0625609	0.980394	4.09277	3.66892	3.89053	5.47265	3.60331	4.48516	4.34431	3.37125	5.8123	3.63565
ENSG00000227742	CALR4P	1	51561866	51594897	-	13.009	-0.212602	0.980394	0.0820567	0.19713	0.267718	0.389686	0.146522	0.0887729	0.324994	0.566976	0.222297	0.0519053
ENSG00000240005	STIM2-AS1	4	26859806	26860632	-	4.71604	0.232897	0.980394	0.214033	0.685582	0.155179	0.385016	0.557348	0.385919	0.549437	0.0770248	0.148675	0.526508
ENSG00000258561	AL359232.1	14	66212810	66509394	-	11.6787	0.144062	0.980394	0.130433	0.0696329	0.0788059	0.0938523	0.113217	0.12543	0.0318886	0.0782323	0.0830529	0.122231
ENSG00000196914	ARHGEF12	11	120336413	120489937	+	3626.76	0.0257799	0.980574	7.55818	7.72615	7.18311	6.74035	6.49229	7.19952	6.86079	6.84228	6.8913	7.27325
ENSG00000278535	DHRS11	17	36591879	36600804	+	521.037	0.0461154	0.980574	5.09844	4.19178	4.1092	6.0905	4.41935	4.89991	4.402	4.40885	4.40974	5.04456
ENSG00000280198	AC087163.3	17	18026072	18026771	-	4.44658	0.238863	0.980574	0.253579	0.380743	0.206832	0.410537	0.424494	0	0.209235	0.273768	0.66054	0.267337
ENSG00000100100	PIK3IP1	22	31281594	31292534	-	132.543	-0.150709	0.980621	3.37138	0.742669	1.78884	1.25909	0.859255	0.706748	1.51444	1.33502	2.6498	2.7057
ENSG00000026950	BTN3A1	6	26402237	26415208	+	282.91	-0.155425	0.980676	4.88708	2.29999	2.46575	1.15006	0.938807	2.58287	1.64824	1.31472	2.12031	5.41407
ENSG00000108100	CCNY	10	35247025	35572669	+	2605.94	0.040297	0.980676	21.4543	23.4056	20.5748	18.0119	21.673	22.5344	19.6868	20.8486	16.5935	22.5571
ENSG00000111237	VPS29	12	110491083	110502111	-	948.164	0.0305065	0.980676	12.6277	14.423	15.6371	14.8345	14.8158	13.2735	13.8775	15.2852	14.5939	13.7779
ENSG00000132386	SERPINF1	17	1762029	1777565	+	113.533	-0.215681	0.980676	1.66225	0.962681	4.14816	0.240281	1.52383	1.04366	3.10236	2.61179	2.87633	0.281643
ENSG00000135069	PSAT1	9	78297125	78330093	+	984.051	-0.475775	0.980676	0.0603485	0	23.8897	30.7871	35.9422	12.927	24.455	29.862	27.8349	31.0267
ENSG00000135932	CAB39	2	230712842	230821075	+	1055.61	-0.0392333	0.980676	10.55	9.78018	8.57588	8.26993	10.0009	9.02339	9.64047	9.84453	8.63888	11.3318
ENSG00000261534	AL596244.1	9	121815674	121819452	-	11.5169	-0.164682	0.980676	0.0704572	0.0987372	0.127708	0.126742	0.275208	0.19056	0.180868	0.126778	0.0611773	0.22284
ENSG00000050130	JKAMP	14	59484443	59505410	+	1895.98	0.0637596	0.980711	15.0063	27.7793	23.0653	18.9051	23.4984	21.2451	23.2659	23.7455	20.1958	15.1107
ENSG00000133872	SARAF	8	30063003	30083208	-	17148.8	0.0277309	0.980843	248.634	306.778	265.007	301.126	281.276	283.488	268.542	274.086	266.126	283.839
ENSG00000184584	TMEM173	5	139475533	139482935	-	60.2385	0.135908	0.980843	0.702917	1.09985	0.854973	0.259544	0.27869	0.71042	0.457891	0.369456	0.607124	0.760556
ENSG00000102241	HTATSF1	X	136497079	136512346	+	2001.84	0.0284587	0.980909	30.3008	35.4022	31.563	34.1151	29.4228	29.4022	31.9137	33.0583	30.6486	32.6186
ENSG00000109046	WSB1	17	27294076	27315926	+	1517.09	0.055882	0.980909	11.5816	7.6963	10.2165	7.41658	6.77059	7.76885	8.32041	7.75841	9.32604	8.85425
ENSG00000121716	PILRB	7	100352176	100367733	+	103.151	0.134895	0.980909	0.831478	0.684333	0.527485	1.57049	0.936529	0.599688	1.42297	1.21353	0.56955	0.340896
ENSG00000125503	PPP1R12C	19	55090914	55117637	-	1034.38	-0.0574954	0.980909	4.64066	5.86801	5.12109	8.08394	7.85738	7.01391	6.26926	6.29951	6.58339	6.68514
ENSG00000126107	HECTD3	1	45002540	45011324	-	1190.04	0.0467086	0.980909	9.75543	11.5184	11.97	13.5793	11.1117	12.3428	13.4759	11.0044	9.51741	9.74973
ENSG00000134186	PRPF38B	1	108692310	108702928	+	1931.12	-0.0453327	0.980909	14.5666	14.5005	15.0993	10.805	11.4358	13.9711	14.7693	15.0582	11.6409	13.0901
ENSG00000156787	TBC1D31	8	123041968	123152153	+	928.223	-0.0536762	0.980909	6.65464	3.75214	5.43767	5.16847	4.69414	4.42777	5.50084	5.69304	5.532	5.53756
ENSG00000167588	GPD1	12	50103982	50111313	+	5.55915	-0.247717	0.980909	0.139329	0.0557865	0.0505083	0.0375949	0.0388731	0.150733	0.0383213	0.0125352	0.0362934	0.146888
ENSG00000170456	DENND5B	12	31382226	31591136	-	1216.96	-0.0419031	0.980909	4.33359	4.97053	5.42752	4.78284	6.17199	5.19181	5.12052	5.04599	6.19031	4.89034
ENSG00000186470	BTN3A2	6	26365159	26378320	+	407.086	-0.166211	0.980909	6.19453	2.41465	2.42606	1.21746	0.984579	2.9724	1.68469	1.51035	2.32437	6.36453
ENSG00000227456	LINC00310	21	34157724	34190244	+	7.78874	0.188914	0.980909	0.0270587	0.13001	0.191277	0.131422	0.13589	0.161004	0.0893074	0.160672	0.0845814	0.0427902
ENSG00000231856	AL162377.1	13	51803838	51813832	+	20.9739	0.115192	0.980909	0.467308	0.30225	0.371387	0.601367	0.401169	0.505556	0.237285	0.582132	0.28091	0.378971
ENSG00000233178	AL161457.2	9	68393881	68406500	-	10.4393	-0.132551	0.980909	0.132896	0.119724	0.0843087	0.131484	0.135954	0.10783	0.0852882	0.143477	0.15001	0.175133
ENSG00000258102	MAP1LC3B2	12	116548105	116576606	+	4.62691	0.215588	0.980909	0.138316	0.138452	0.050141	0.223929	0.0771808	0.149637	0.0507235	0.0497761	0.144118	0.14582
ENSG00000116754	SRSF11	1	70205682	70253052	+	3901.68	0.0353981	0.981037	22.4002	25.9757	21.7865	21.7293	21.375	22.3412	24.2695	24.342	19.2799	20.2861
ENSG00000144468	RHBDD1	2	226835581	226999215	+	482.736	0.0661477	0.981037	4.61959	3.48639	2.72451	3.15341	3.33928	3.01525	2.77731	3.04363	2.95078	4.76216
ENSG00000172927	MYEOV	11	69294151	69367726	+	2183.81	0.0875981	0.981037	16.8646	40.2589	25.8369	28.556	34.404	34.1837	26.6713	30.4053	15.2522	30.8023
ENSG00000204681	GABBR1	6	29555629	29633976	-	996.191	-0.0497509	0.981037	5.3872	5.53938	6.309	5.96154	4.89512	5.87916	5.96719	6.76096	6.34487	4.12702
ENSG00000163377	TAFA4	3	68731766	68953297	-	10.3375	0.165049	0.98116	0.272665	0.212888	0.0741332	0.0735729	0.182578	0.0884947	0.149989	0.103031	0.170462	0.215594
ENSG00000075618	FSCN1	7	5592816	5606655	+	6337.19	-0.0890702	0.981165	45.0121	105.542	99.744	69.2089	83.9463	83.2067	90.4232	71.7541	128.138	55.6121
ENSG00000102977	ACD	16	67657512	67660815	-	628.198	0.0696475	0.981165	6.66401	9.70817	8.7597	13.0477	10.3259	9.32462	10.6641	11.6838	7.37395	7.17073
ENSG00000197070	ARRDC1	9	137605685	137615360	+	114.604	-0.0936964	0.981165	1.22942	1.01264	1.48984	2.13573	1.24137	1.25404	1.22376	1.2009	2.54979	1.35785
ENSG00000204019	CT83	X	116461686	116462976	-	64.5028	0.0700195	0.981165	5.06422	5.56753	6.25429	8.70835	5.46013	4.73584	5.94922	6.02343	5.99214	6.87733
ENSG00000254858	MPV17L2	19	18193218	18196948	+	231.892	0.0653172	0.981165	3.86892	5.43452	4.59845	6.59453	6.9603	5.03185	6.39632	5.15843	4.16339	5.48302
ENSG00000124596	OARD1	6	41033627	41097787	-	773.375	-0.0300032	0.981192	5.69571	5.34754	5.95775	5.43588	6.04547	6.16925	5.28668	5.80432	5.50265	6.32003
ENSG00000174373	RALGAPA1	14	35538352	35809304	-	238.054	-0.0445462	0.981192	0.703397	0.811261	0.825895	0.900274	0.753737	0.861982	0.825218	0.974452	0.758848	0.698905
ENSG00000180190	TDRP	8	489792	545781	-	83.288	0.0707743	0.981192	1.01944	0.82619	1.14875	1.57753	1.16512	0.797261	1.09453	1.16691	1.20298	1.20424
ENSG00000214485	RPL7P1	5	150094302	150095048	+	75.0818	0.0616262	0.981192	4.03961	5.92266	5.42691	4.93706	4.64083	3.92036	4.9671	5.90049	4.45666	4.63456
ENSG00000270959	LPP-AS2	3	188151206	188154057	-	75.3671	0.0862329	0.981192	1.15142	1.43913	1.47219	1.04122	1.51073	1.85166	1.19828	1.1759	1.32942	0.67256
ENSG00000050555	LAMC3	9	131009174	131094473	+	364.124	0.104248	0.981498	2.78609	1.44948	1.94921	2.73253	3.30074	1.26068	3.44262	3.20588	1.62097	1.83968
ENSG00000160953	PWWP3A	19	1354711	1378431	+	1670.78	0.038338	0.981498	8.01613	7.98264	8.43927	9.60732	7.60717	8.73056	8.3643	8.87751	7.97317	6.61778
ENSG00000275902	AC139530.3	17	81697025	81697714	-	17.5497	-0.122644	0.981498	1.35058	0.618017	1.11909	1.4577	1.36371	0.834928	0.778312	1.80528	1.54126	1.49166
ENSG00000113272	THG1L	5	157731420	157741449	+	530.354	0.0540444	0.981605	7.14935	11.0057	7.75906	7.8442	10.0436	10.3447	7.19782	8.05416	7.95821	8.61399
ENSG00000133619	KRBA1	7	149714781	149734575	+	131.206	0.0537314	0.981663	1.08924	1.33834	0.94948	1.3641	1.34552	1.13342	1.37216	1.22085	1.13494	0.99932
ENSG00000161010	MRNIP	5	179835133	179862173	-	375.447	0.0534925	0.981663	1.91254	2.54278	1.73805	2.14907	2.63147	2.24481	2.39812	2.2119	2.05283	1.66277
ENSG00000197774	EME2	16	1772810	1781708	+	318.923	0.0378346	0.981663	2.29595	1.7948	2.42427	2.08471	2.14203	2.25388	1.99135	2.02628	2.16443	2.03631
ENSG00000258479	LINC00640	14	51333068	51365557	+	10.1341	0.148584	0.981663	0.211399	0.317412	0.134111	0.209153	0.157282	0.152468	0.271338	0.0950962	0.146845	0.260014
ENSG00000227542	AC092614.1	2	191229165	191246172	-	14.0014	-0.12786	0.981811	0.829919	0.820963	0.743289	0.316145	0.871715	0.633774	0.644507	0.579762	1.11907	0.926415
ENSG00000010256	UQCRC1	3	48599002	48610976	-	3347.83	0.0352779	0.982137	58.8082	54.3022	47.4775	47.5671	48.8442	46.7647	52.2803	45.8459	48.3159	57.5892
ENSG00000018869	ZNF582	19	56375846	56393545	-	106.344	0.161281	0.982137	0.344413	1.98895	1.22453	2.47343	2.11402	0.816859	2.71068	1.98788	0.607303	1.15913
ENSG00000022840	RNF10	12	120533480	120577588	+	2711.08	0.0344276	0.982137	24.9485	23.6706	20.4576	22.641	21.2703	19.9764	20.1078	20.9665	24.4198	24.851
ENSG00000047621	C12orf4	12	4487735	4538508	-	1098.35	-0.0665533	0.982137	6.45129	11.3049	12.4566	10.5756	12.0798	11.2234	12.7597	13.3373	9.18756	8.85025
ENSG00000071054	MAP4K4	2	101696850	101894689	+	6815.33	0.0539594	0.982137	31.5357	31.9129	27.332	25.1433	25.1203	18.5876	27.1801	26.1237	33.222	30.7512
ENSG00000072364	AFF4	5	132875395	132963634	-	5662.98	0.0286386	0.982137	24.0822	27.1836	26.4897	23.2793	22.1567	23.8191	24.4691	25.8595	23.83	22.7886
ENSG00000074527	NTN4	12	95657807	95791152	-	212.279	-0.0910491	0.982137	2.00258	2.20074	3.44057	2.88571	1.46219	2.10887	1.89848	2.67953	3.98449	2.1
ENSG00000087088	BAX	19	48954815	48961798	+	2530.8	-0.0662058	0.982137	31.7341	55.4263	32.8143	62.0777	50.2135	42.1628	54.6716	46.3353	53.7445	46.2414
ENSG00000092445	TYRO3	15	41557675	41583589	+	855.802	0.0408204	0.982137	3.99675	3.32593	3.96123	4.44271	3.85342	3.29417	3.92112	3.38969	4.40483	4.02681
ENSG00000095380	NANS	9	98056732	98083077	+	941.051	0.0589309	0.982137	5.84964	8.70203	9.76763	11.9958	11.0076	8.71375	9.73259	8.69579	8.98313	9.29797
ENSG00000100197	CYP2D6	22	42126499	42130881	-	11.7712	-0.133882	0.982137	0.165172	0.220447	0.259466	0.198081	0.286741	0.357383	0.201908	0.158509	0.363324	0.154786
ENSG00000100330	MTMR3	22	29883155	30030866	+	1892.45	-0.053431	0.982137	10.553	6.83591	10.0635	9.52308	8.59662	7.5869	10.486	9.72412	11.2851	8.21542
ENSG00000100360	IFT27	22	36758202	36776256	-	102.102	0.119816	0.982137	1.2633	0.399331	0.530271	0.568125	0.463769	0.353664	0.402324	0.484538	0.900624	0.829482
ENSG00000101417	PXMP4	20	33702758	33720319	-	35.4883	0.210889	0.982137	0.116392	0.344859	0.362863	0.334995	0.458959	0.335782	0.435372	0.343467	0.282973	0
ENSG00000102316	MAGED2	X	54807599	54816015	+	6155.62	-0.0664808	0.982137	71.9098	105.413	116.462	106.061	96.6927	114.303	90.41	92.3352	147.559	75.3344
ENSG00000103855	CD276	15	73683966	73714514	+	2176.99	-0.0566869	0.982137	20.1563	19.9817	21.19	16.7662	16.5051	26.2111	15.8166	16.7622	16.4219	23.1786
ENSG00000104626	ERI1	8	9002147	9116746	+	1551.63	0.0323584	0.982137	11.3842	13.4575	11.5569	11.147	12.1697	11.7596	12.3334	12.0955	9.87034	12.3243
ENSG00000105197	TIMM50	19	39480412	39493785	+	1756.28	0.0648756	0.982137	8.79874	14.9788	9.00527	12.8531	15.0391	11.3012	12.6398	11.6443	8.88496	13.5304
ENSG00000105983	LMBR1	7	156668946	156893216	-	716.886	0.026062	0.982137	2.78926	2.9666	3.0743	3.00643	3.0541	3.02162	2.97353	2.85306	3.09427	2.67903
ENSG00000108576	SLC6A4	17	30194319	30236002	-	7.00567	-0.174008	0.982137	0.0444843	0.038167	0.041467	0.0411536	0.0638291	0.0206251	0.0489402	0.0686087	0.0264859	0.0937957
ENSG00000109686	SH3D19	4	151102751	151325632	-	1471.18	-0.0392194	0.982137	10.0045	9.73145	9.52946	7.74181	8.26571	9.27007	8.31762	8.7712	11.0237	9.13576
ENSG00000112742	TTK	6	80003887	80042527	+	1639.04	-0.0412698	0.982137	21.1172	17.2286	16.1256	15.8781	15.3797	17.876	16.3982	15.6838	17.7721	20.4954
ENSG00000113812	ACTR8	3	53867066	53882152	-	876.423	0.0312922	0.982137	11.0057	11.6403	10.0463	9.85111	11.0616	9.99378	11.2571	11.3212	9.39494	10.4845
ENSG00000114812	VIPR1	3	42489299	42537573	+	12.4436	-0.181891	0.982137	0.0420685	0.0505319	0.0980377	0.0454051	0.147553	0.130034	0.138847	0.0973242	0.0438333	0.0253434
ENSG00000117139	KDM5B	1	202724495	202809470	-	1735.23	0.053672	0.982137	4.02236	3.68651	3.46637	3.04971	2.36887	3.30357	2.90491	2.67295	3.58905	3.51756
ENSG00000120549	KIAA1217	10	23694746	24547848	+	1259.46	0.153872	0.982137	12.7704	5.04087	4.13523	4.24579	3.63401	4.27797	2.89125	2.18999	4.35552	13.0954
ENSG00000120709	FAM53C	5	138331935	138349729	+	1198.52	-0.0421604	0.982137	10.032	7.76389	7.98071	7.21394	7.70503	7.14917	8.55811	8.58171	7.98719	9.63414
ENSG00000124333	VAMP7	X	155881345	155943769	+	2576.18	0.0350254	0.982137	53.0309	51.1025	50.3277	45.4416	42.3845	44.3366	44.5834	46.3338	45.6366	55.5861
ENSG00000125885	MCM8	20	5950652	5998977	+	736.885	-0.0495294	0.982137	5.11213	4.54654	4.75642	3.83616	4.62982	4.91257	4.34194	4.04281	4.09413	6.28977
ENSG00000126214	KLC1	14	103561896	103714249	+	264.953	0.0982306	0.982137	0.315804	0.802979	0.754583	0.818543	0.766622	0.730687	0.82675	0.749091	0.614871	0.308637
ENSG00000128829	EIF2AK4	15	39934115	40035591	+	4366.98	0.0411146	0.982137	15.9989	19.9957	17.4275	17.1839	19.1727	16.3872	20.0979	18.3957	13.8158	18.5567
ENSG00000130413	STK33	11	8391868	8594289	-	282.383	-0.0570444	0.982137	2.24246	1.71156	1.79096	1.87197	1.23175	1.99008	1.7154	1.50052	1.85584	2.14865
ENSG00000132204	LINC00470	18	1254383	1408344	-	646.401	-0.0487983	0.982137	4.29558	3.09586	3.66826	3.00831	2.91448	3.88144	2.99126	3.15145	3.60097	3.94712
ENSG00000133027	PEMT	17	17505563	17591708	-	439.087	-0.0475725	0.982137	10.6039	11.8694	12.3738	13.9789	12.1795	13.314	14.2206	13.8436	9.22068	12.4576
ENSG00000134575	ACP2	11	47239302	47248906	-	732.975	0.0611441	0.982137	7.17102	13.7391	10.7077	8.86707	11.7272	11.4647	11.1263	9.96968	8.05579	9.41319
ENSG00000136100	VPS36	13	52412602	52450634	-	910.271	-0.0434369	0.982137	6.20137	6.33893	5.98383	6.06327	5.25844	6.63659	6.57507	6.94454	4.57374	6.03147
ENSG00000137411	VARS2	6	30914205	30926459	+	12.1101	0.144212	0.982137	0.116653	0.0989095	0.14179	0.0666559	0.053606	0.037118	0.0754931	0.103716	0.0786479	0.137451
ENSG00000137936	BCAR3	1	93561741	93847150	-	749.42	0.0730321	0.982137	4.55371	5.76259	4.13623	6.1263	6.40617	5.2456	6.33641	6.84124	3.30795	3.92177
ENSG00000138738	PRDM5	4	120684919	120922870	-	119.908	-0.0928343	0.982137	0.662124	0.593698	0.542597	0.639149	0.525581	0.938275	0.374484	0.412796	0.927963	0.506331
ENSG00000141027	NCOR1	17	16029157	16218185	-	3075.44	0.0249594	0.982137	10.5381	10.004	9.47732	9.22535	9.68688	9.23142	10.215	9.71314	8.82193	10.1136
ENSG00000141664	ZCCHC2	18	62523025	62587709	+	442.583	-0.0451019	0.982137	1.65982	2.19208	1.91852	2.28857	2.30819	1.9649	2.52879	2.25169	2.04183	1.90562
ENSG00000143164	DCAF6	1	167935783	168075843	+	1944.51	-0.0476732	0.982137	16.0306	15.5364	16.0716	14.0209	12.0316	14.503	12.7512	13.136	18.1842	17.5904
ENSG00000143367	TUFT1	1	151540305	151583583	+	2970.51	0.0885016	0.982137	19.8194	47.4348	35.0444	42.6839	46.8553	29.3894	48.7081	46.1675	32.1566	23.9952
ENSG00000143401	ANP32E	1	150218417	150236156	-	5816.25	-0.0615097	0.982137	105.604	79.9782	74.1916	64.6097	59.2918	76.1476	66.8332	74.861	77.0588	105.494
ENSG00000144118	RALB	2	120240064	120294710	+	2081.71	-0.0537123	0.982137	42.2233	39.0152	33.3866	33.3015	25.3412	27.9839	38.7163	35.351	35.9574	41.8361
ENSG00000145494	NDUFS6	5	1801400	1816605	+	1569.97	0.0536199	0.982137	61.5946	48.2711	51.6533	48.7872	57.4769	51.1516	55.6853	55.0744	34.288	61.8412
ENSG00000147509	RGS20	8	53851795	53959303	+	31.9049	-0.109142	0.982137	0.664606	0.282736	0.301159	0.642598	0.432662	0.359501	0.487452	0.388657	0.519364	0.759053
ENSG00000148300	REXO4	9	133406059	133418096	-	959.528	0.0665476	0.982137	11.7378	17.373	17.8932	17.1624	25.7138	17.7996	19.8118	18.2684	12.6832	17.2575
ENSG00000148483	TMEM236	10	17752201	17800868	+	13.3257	0.138177	0.982137	0.13679	0.125649	0.122511	0.0868467	0.143679	0.139281	0.0973772	0.0868712	0.192832	0.0424152
ENSG00000151693	ASAP2	2	9206765	9405683	+	271.619	-0.150035	0.982137	2.33591	2.05665	1.483	1.10219	1.64467	0.707854	1.68187	1.32697	0.821921	5.02845
ENSG00000152076	CCDC74B	2	130139287	130145134	-	111.984	-0.1004	0.982137	1.2857	1.23548	1.47353	0.875299	0.982319	1.76541	1.29479	1.33467	0.474023	1.40759
ENSG00000152082	MZT2B	2	130181737	130190729	+	1493.65	-0.0502783	0.982137	41.6623	33.3627	47.5162	39.7418	34.1895	30.0218	45.5397	42.287	44.9895	40.6234
ENSG00000152253	SPC25	2	168834132	168913371	-	1374.49	-0.056688	0.982137	40.8339	34.856	38.6297	31.5029	33.1967	27.0884	33.5263	32.35	46.1114	47.1165
ENSG00000152683	SLC30A6	2	32165841	32224379	+	889.847	0.0511689	0.982137	10.9423	7.35023	6.90458	7.72886	7.74447	7.67602	7.86015	7.42109	6.8032	9.5038
ENSG00000154582	ELOC	8	73939169	73972287	-	1647.34	0.0597899	0.982137	17.0616	20.6885	11.7473	15.6191	17.6959	11.1118	17.4546	17.4587	15.6406	17.7787
ENSG00000155906	RMND1	6	151404762	151452158	-	715.847	0.0501892	0.982137	5.97445	7.44721	8.87776	7.60414	7.55864	7.29679	8.37115	8.39734	6.45998	5.65488
ENSG00000156136	DCK	4	70992538	71030914	+	1461.29	0.0465963	0.982137	21.4087	26.8324	25.0247	21.8719	21.1472	27.1217	17.7318	25.4292	21.4574	20.8364
ENSG00000158863	FAM160B2	8	22089150	22104911	+	769.246	-0.0460383	0.982137	3.50733	4.33496	5.01795	4.55877	4.74359	4.84133	4.57039	5.07378	4.80762	3.58489
ENSG00000159958	TNFRSF13C	22	41922023	41926818	-	79.2558	-0.102744	0.982137	1.81151	0.581154	0.819845	0.837936	0.652958	0.779041	0.878884	1.14186	1.25442	1.00828
ENSG00000162078	ZG16B	16	2830169	2839585	+	14.5034	0.177411	0.982137	0.283076	0.340025	0.525164	0.107833	0.148666	0.270216	0.128236	0.215727	0.520501	0.10533
ENSG00000162961	DPY30	2	31867809	32039805	-	843.182	0.053307	0.982137	19.4604	16.2357	15.9747	12.1981	12.7037	14.2175	12.6488	14.786	13.7271	18.4217
ENSG00000163006	CCDC138	2	108786757	108885477	+	723.554	0.0542436	0.982137	6.59213	7.42172	5.74532	5.16476	5.9812	5.83125	6.57017	6.1912	4.18821	6.98208
ENSG00000163374	YY1AP1	1	155659443	155689000	-	1063.26	-0.03089	0.982137	9.77857	10.9038	10.374	9.23249	10.8239	11.0397	11.1779	9.58955	9.44912	10.9546
ENSG00000163541	SUCLG1	2	84423528	84460045	-	1749.75	0.0257525	0.982137	21.4311	21.0936	20.5241	19.5404	20.4785	17.9022	20.7157	20.7892	20.1416	21.6946
ENSG00000164002	EXO5	1	40508741	40516556	+	731.997	-0.0343286	0.982137	9.78804	11.2228	11.4565	11.2305	13.1499	12.7474	11.5264	11.4815	10.8118	11.6355
ENSG00000164403	SHROOM1	5	132822141	132830898	-	424.453	0.0475595	0.982137	3.75491	5.36658	5.17547	4.16109	5.26616	5.00721	4.78273	4.94269	3.74505	4.4667
ENSG00000165233	CARD19	9	93096217	93113283	+	314.788	-0.050917	0.982137	4.24757	3.73578	5.9817	5.15946	5.25453	5.15599	4.6572	4.44585	5.70096	5.29773
ENSG00000166068	SPRED1	15	38252836	38357249	+	1617.91	0.0543445	0.982137	9.02413	12.8411	11.4144	7.83021	10.5758	12.03	8.25239	10.8059	9.98737	8.69276
ENSG00000166170	BAG5	14	103556544	103562831	-	1371.54	0.0914502	0.982137	6.25528	16.4938	14.3473	13.6482	14.488	14.9918	14.125	14.3065	11.0967	6.70117
ENSG00000166272	WBP1L	10	102743948	102834516	+	1250.66	0.0628722	0.982137	11.104	6.85949	8.07734	7.65552	5.94317	7.23221	6.68154	7.20507	10.2416	6.59383
ENSG00000166479	TMX3	18	68673688	68715108	-	2113.8	0.05746	0.982137	10.3269	17.4507	14.6396	12.7281	15.2024	14.2794	14.7179	16.2443	9.99636	12.3572
ENSG00000166831	RBPMS2	15	64739891	64775589	-	567.065	-0.0731091	0.982137	15.7974	10.1338	14.1525	10.5854	13.1578	15.6986	9.42086	9.65476	18.5259	13.8529
ENSG00000168806	LCMT2	15	43323649	43330582	-	371.492	0.0479255	0.982137	2.27833	2.86738	2.54736	2.47976	3.06402	3.2818	2.47134	2.48046	2.42725	2.13881
ENSG00000169410	PTPN9	15	75463251	75579315	-	426.81	-0.0634396	0.982137	1.92717	2.13019	2.3467	2.56131	2.75135	2.55623	1.91158	2.11935	3.56744	2.08577
ENSG00000170248	PDCD6IP	3	33798571	33869707	+	2908.62	0.0315266	0.982137	15.785	17.9453	17.4459	14.8429	14.9994	15.6671	16.1483	17.5362	14.1141	15.798
ENSG00000170734	POLH	6	43576150	43615660	+	1047.5	0.0430595	0.982137	16.8605	14.1692	12.4333	16.4524	13.0526	12.4903	15.3084	13.9804	12.7872	16.2687
ENSG00000171603	CLSTN1	1	9729026	9824526	-	5679.54	0.0364394	0.982137	57.971	50.3307	44.4223	43.9011	49.2803	43.945	48.5035	47.235	44.8059	55.2879
ENSG00000171766	GATM	15	45361124	45402327	-	12.0314	0.119615	0.982137	0.110975	0.0833135	0.0905171	0.089833	0.100628	0.0750365	0.10683	0.0673937	0.0650423	0.124309
ENSG00000172346	CSDC2	22	41561010	41577741	+	1279.38	-0.11615	0.982137	28.7714	7.3841	18.835	29.1714	15.1888	11.2227	29.2798	28.2862	22.1104	16.7942
ENSG00000173705	SUSD5	3	33150043	33218810	-	745.105	0.0764953	0.982137	10.2117	7.60989	10.2876	3.94449	8.32938	7.63627	7.15029	8.7657	7.9173	6.83156
ENSG00000176998	HCG4	6	29791753	29792750	-	24.8739	0.132259	0.982137	0.933769	1.28186	0.725361	2.3996	0.992471	0.769673	1.71217	1.05612	0.741288	1.50009
ENSG00000177181	RIMKLA	1	42380792	42424232	+	21.7914	-0.158559	0.982137	0.22526	0.0751607	0.0861961	0.0315164	0.0512096	0.0857454	0.119323	0.0765614	0.14778	0.0967519
ENSG00000177854	TMEM187	X	153972754	153983194	+	56.4406	-0.109407	0.982137	2.07643	0.748251	1.87107	2.62531	1.4897	1.0911	2.25179	2.14568	2.53443	1.50109
ENSG00000177981	ASB8	12	48147789	48181213	-	545.399	0.033405	0.982137	7.02679	7.44899	6.17728	6.30642	5.8542	6.45047	6.06981	6.20267	6.42758	6.90424
ENSG00000182670	TTC3	21	37073226	37203112	+	2043.89	0.0425185	0.982137	6.40373	6.35634	6.83058	7.14383	4.99515	6.3052	5.58819	5.87293	7.31281	5.72907
ENSG00000183032	SLC25A21	14	36677921	37172606	-	11.9742	-0.277391	0.982137	0	0.156875	0.192759	0.120822	0.0832866	0.191751	0.112894	0.15107	0.213839	0
ENSG00000183783	KCTD8	4	44173903	44448809	-	51.8158	0.187602	0.982137	0.523614	1.53308	1.40582	0.936019	0.547835	1.50469	0.288032	0.600635	1.79018	0.155257
ENSG00000185359	HGS	17	81683326	81703138	+	2782.55	-0.0539589	0.982137	15.4032	15.6696	19.3631	14.0273	16.3995	20.4672	19.3798	16.2092	11.8567	16.0337
ENSG00000185480	PARPBP	12	102120185	102197520	+	716.602	-0.0458497	0.982137	8.60404	7.44795	5.77705	7.53011	6.75284	6.21225	7.37723	7.17884	7.63972	8.87367
ENSG00000189043	NDUFA4	7	10931943	10940153	-	3902.79	0.0357764	0.982137	57.3006	57.0157	54.3543	57.334	51.3988	59.7018	52.9263	44.4765	51.6618	61.8424
ENSG00000196151	WDSUB1	2	159235793	159286799	-	183.789	-0.0614606	0.982137	4.42723	3.69508	4.22705	4.0605	4.05937	2.54096	4.68777	4.57776	5.13272	4.4264
ENSG00000196154	S100A4	1	153543613	153550136	-	245.415	-0.166761	0.982137	31.9453	8.05758	6.68304	9.9741	2.72227	8.06906	15.7405	15.9023	18.5733	8.40727
ENSG00000197063	MAFG	17	81918270	81927735	-	1549.32	-0.0565358	0.982137	16.24	12.3166	17.6431	11.6427	12.5772	15.7005	15.9571	14.69	10.578	16.3177
ENSG00000198874	TYW1	7	66995173	67239519	+	389.919	0.0733573	0.982137	4.61467	6.21537	2.79502	5.95463	5.43047	4.41158	5.25285	4.85877	3.60619	5.63575
ENSG00000204560	DHX16	6	30653119	30673006	-	1455.4	0.0264259	0.982137	17.1502	20.0778	17.8262	17.5229	17.1722	16.5259	18.1316	16.8532	17.8464	18.7395
ENSG00000204628	RACK1	5	181236897	181248096	-	21179.4	0.039591	0.982137	157.86	185.654	186.745	183.281	195.345	145.69	177.228	174.786	215.449	171.12
ENSG00000205572	SERF1B	5	70025247	70043113	+	8.53008	-0.144713	0.982137	0.174538	0.0698839	0.15818	0.0784922	0.162322	0.141618	0.128014	0.125623	0.166705	0.15334
ENSG00000210151	MT-TS1	MT	7446	7514	-	15.6993	0.158468	0.982137	5.14507	6.95269	7.69374	27.7658	10.7662	11.1324	7.78312	11.1094	12.7322	9.4924
ENSG00000213742	ZNF337-AS1	20	25624045	25689032	+	22.545	0.0989029	0.982137	0.222215	0.195742	0.225555	0.143904	0.157063	0.200335	0.244474	0.167935	0.14664	0.124945
ENSG00000221963	APOL6	22	35648446	35668404	+	515.546	0.166314	0.982137	6.97499	2.12898	1.93714	0.718558	1.40233	1.73145	1.65891	1.59936	1.87891	4.862
ENSG00000223572	CKMT1A	15	43692886	43699222	+	5.40724	-0.253051	0.982137	0.0856409	0.240031	0.0155229	0.0308112	0.0159293	0.061767	0.062813	0.107869	0.0743612	0.150479
ENSG00000224877	NDUFAF8	17	81239305	81241310	+	835.656	0.0633543	0.982137	34.5996	27.4283	33.6275	26.6128	32.6957	33.5234	32.1951	31.558	17.1277	33.9262
ENSG00000224905	AP001347.1	21	14027419	14144468	+	7.7118	0.192157	0.982137	0.37042	0.0889883	0.161138	0.213226	0.275594	0.374022	0.0271683	0.186626	0.180114	0.208276
ENSG00000226644	AL121899.1	20	2207217	2213151	+	6.10326	0.199417	0.982137	0.975303	0.585758	0.530338	0.350886	0.453519	1.14306	0.536499	0.175492	0.338739	0.34274
ENSG00000231672	DIRC3	2	217284019	217756593	-	9.68956	0.243657	0.982137	0.0839603	0.147399	0.0842859	0.0278829	0.0288309	0.0419226	0.0142109	0.0139454	0.188424	0.0544712
ENSG00000231999	LRRC8C-DT	1	89581291	89632916	-	38.8344	0.0864836	0.982137	0.118584	0.200307	0.193446	0.155987	0.144747	0.148335	0.122308	0.116023	0.227811	0.148459
ENSG00000233223	AC016876.1	17	7581964	7584086	-	61.9692	-0.0798041	0.982137	2.63685	1.58367	2.02835	1.70065	2.65565	1.87859	1.69814	2.01359	2.88149	2.74602
ENSG00000234618	RPSAP9	9	76398699	76399586	+	5.41147	0.184901	0.982137	0.249866	0.120054	0.434781	0.323621	0.446165	0.16219	0.219916	0.377665	0.416557	0.210739
ENSG00000236409	NRADDP	3	47010824	47013465	+	5.64155	-0.212578	0.982137	0.154084	0.185083	0.0279287	0.0831527	0.286599	0.0833479	0.113012	0.221803	0.13379	0.297815
ENSG00000239218	RPS20P22	8	38434347	38435664	-	5.54152	0.22152	0.982137	0.370363	0.323545	0.0732333	0.218039	0.112726	0.182126	0.222252	0.399851	0.0701636	0.0709924
ENSG00000242028	HYPK	15	43796142	43803043	+	46.9889	0.0818596	0.982137	0.388717	0.408555	0.218921	0.486976	0.333106	0.337929	0.351288	0.457137	0.289303	0.300038
ENSG00000248275	TRIM52-AS1	5	181261169	181272307	+	106.535	0.0961072	0.982137	4.28935	1.87645	3.77217	2.97206	3.04356	2.43479	2.35951	3.00149	5.07623	2.06564
ENSG00000251485	AC068134.3	2	232343116	232343903	+	4.53492	-0.214948	0.982137	0.281575	0.270579	0.122489	0.182345	0.439937	0.304622	0.185868	0.121598	0.23471	0.653076
ENSG00000254635	WAC-AS1	10	28522652	28533066	-	339.197	0.0685528	0.982137	5.28008	4.50102	5.01558	5.21807	4.89833	5.65555	3.30088	3.79089	7.0169	3.9919
ENSG00000255284	AP006621.3	11	777578	784297	+	53.3993	-0.0688426	0.982137	2.2352	1.43194	1.78263	1.41533	1.62975	1.35417	2.00007	1.70531	1.86318	2.01086
ENSG00000256673	AC141557.1	12	9398355	9414851	-	28.6685	0.0969637	0.982137	4.77045	2.26542	3.37825	3.5922	3.96195	3.96069	2.19696	3.95253	2.65867	4.0936
ENSG00000258682	AL132989.1	14	58264662	58269681	+	4.75851	0.243778	0.982137	0.0770421	0.832875	0.251358	0.249458	0.773817	0.166696	0.678075	0.582233	0.240822	0.162444
ENSG00000259230	LINC02323	14	102545254	102555826	+	15.7351	-0.134746	0.982137	0.359882	0.399032	0.60213	0.418305	0.494316	0.748727	0.426388	0.627635	0.548047	0.145926
ENSG00000259430	CERS3-AS1	15	100372936	100437914	+	36.3299	-0.0951582	0.982137	1.09003	0.640113	0.65858	0.915042	1.35165	0.812369	1.22586	0.941452	1.28719	0.715039
ENSG00000260086	AC007611.1	16	48623422	48746318	+	4.60939	-0.257472	0.982137	0.173137	0	0.057936	0.0431236	0.0297265	0.0432248	0.0439568	0.0575143	0.0832614	0.140408
ENSG00000261020	AC132825.3	17	22420022	22424731	+	8.17016	0.180702	0.982137	0.141326	0.0792204	0.0922179	0.0915209	0.0420589	0.0305786	0.165848	0.0915467	0.0490847	0.0595974
ENSG00000261599	HERC2P8	16	33094204	33129090	-	10.9111	-0.15161	0.982137	0.0815604	0.0534376	0.112891	0.0560186	0.115846	0.0721931	0.0815729	0.0800492	0.177689	0.0547181
ENSG00000264230	ANXA8L1	10	46375627	46391784	+	14.1565	-0.403778	0.982137	0.930971	0.0186378	0.0337488	0.0502405	0	0.0167861	0.273127	0.117261	0.0323341	0.932408
ENSG00000266053	NDUFV2-AS1	18	9121265	9136645	-	13.957	-0.129061	0.982137	0.774725	0.260564	0.370718	0.501703	0.34584	0.569932	0.375025	0.434932	0.64578	0.457385
ENSG00000267216	ZNF8-ERVK3-1	19	58278966	58315197	+	54.4966	0.0812575	0.982137	0.43043	0.907946	0.559445	0.566548	0.761552	0.60195	0.542845	0.816059	0.503179	0.57553
ENSG00000272654	AL358472.2	1	153977743	153979160	+	11.609	0.123733	0.982137	0.406835	0.263137	0.476481	0.506657	0.419106	0.338564	0.275438	0.439226	0.391293	0.461901
ENSG00000272746	AP005131.7	18	13526078	13526688	+	21.7566	-0.11711	0.982137	0.798918	1.57033	1.65872	2.66524	1.62109	1.88576	1.35837	1.48982	2.64865	1.60796
ENSG00000278743	AC087239.1	12	25385670	25386241	-	4.4925	-0.226494	0.982137	0.465485	0.186378	0.253116	0.418671	0.432905	0.167861	0.42676	0.251273	1.05086	0.16358
ENSG00000279207	AC015813.6	17	58095672	58101479	+	217.221	0.0768969	0.982137	1.39822	2.29442	1.18824	2.24306	2.20847	1.72757	2.17712	1.72401	1.99026	1.22437
ENSG00000279407	AC007191.1	19	45714387	45717381	-	22.7669	-0.11963	0.982137	0.177801	0.480537	0.354503	0.463767	0.297642	0.432797	0.374922	0.399912	0.524903	0.187448
ENSG00000281731	METTL14-DT	4	118664087	118685343	-	5.54903	-0.171862	0.982137	0.0353737	0.0495719	0.0256467	0.0254529	0.0328978	0.0382689	0.0324308	0.0381901	0.0307146	0.0497239
ENSG00000284946	AC068831.7	15	90966190	91022566	-	188.09	-0.0498057	0.982137	1.50239	1.11112	1.22205	1.48083	0.96305	1.29625	1.29771	1.25337	1.33901	1.3221
ENSG00000285876	AC093912.1	2	13000953	13331683	+	73.9937	0.1262	0.982137	1.14903	0.99945	1.35733	3.07902	1.79083	0.600105	2.22312	1.83938	1.1353	1.87971
ENSG00000287710	AC067852.5	17	42577825	42578366	+	15.2598	0.163739	0.982137	0.573125	1.37686	1.60275	1.67901	2.01021	1.24007	0.540458	1.32591	2.72991	0.604221
ENSG00000014824	SLC30A9	4	41990502	42090461	+	1928.05	-0.0415871	0.982179	10.9723	13.3871	12.154	14.4905	13.1395	14.1578	11.1627	13.1237	15.9157	11.6521
ENSG00000018189	RUFY3	4	70704204	70808619	+	981.831	-0.0431214	0.982179	5.15718	4.57944	5.17757	5.75464	4.31791	5.67627	3.89325	5.28252	5.3981	5.49668
ENSG00000050393	MCUR1	6	13786557	13814568	-	1682.08	0.0307791	0.982179	13.5759	14.327	14.0312	13.0632	13.2048	11.3422	13.2431	14.3167	12.8019	15.054
ENSG00000071243	ING3	7	120950763	120977216	+	345.175	0.0408968	0.982179	3.29408	3.28025	3.35969	2.94744	3.47623	3.9053	3.03256	2.98513	2.65867	3.31986
ENSG00000074319	TSG101	11	18468336	18526951	-	1099.34	0.042716	0.982179	13.0335	15.6556	17.4026	15.2384	14.8656	16.7719	12.0613	13.7615	17.4009	13.9642
ENSG00000077152	UBE2T	1	202331657	202341980	-	1396.88	0.0276677	0.982179	36.8817	41.914	43.8787	41.2566	43.5286	40.4816	38.4779	39.0932	45.1462	40.2705
ENSG00000095637	SORBS1	10	95311771	95561414	-	230.659	0.153219	0.982179	2.93789	0.598702	0.467139	0.909721	0.474847	0.732116	0.811386	0.643109	1.11467	1.54651
ENSG00000100031	GGT1	22	24594811	24629005	+	13.5781	0.143961	0.982179	0.172433	0.0852864	0.132372	0.208005	0.192437	0.241414	0.066955	0.197113	0.137392	0.0748543
ENSG00000100320	RBFOX2	22	35738736	36028824	-	4571.69	-0.0642907	0.982179	31.894	16.1248	19.7854	18.6193	17.8778	16.5053	23.5175	24.7944	22.5838	21.66
ENSG00000100359	SGSM3	22	40370591	40410289	+	21.1254	0.119257	0.982179	0.279096	0.212322	0.232704	0.261068	0.134972	0.100647	0.163761	0.281229	0.329578	0.156927
ENSG00000100815	TRIP11	14	91965991	92040896	-	885.279	0.0919102	0.982179	1.91248	5.25228	4.76931	4.80714	4.66021	4.07784	4.7494	5.11336	3.93191	2.20568
ENSG00000101413	RPRD1B	20	38033725	38127780	+	1229.72	0.0628734	0.982179	8.8919	12.741	12.1603	11.1428	12.3486	13.2406	12.3656	12.8448	9.63794	6.74988
ENSG00000101928	MOSPD1	X	134887632	134915257	-	260.08	-0.0419561	0.982179	4.57281	5.73334	4.62824	4.233	4.26516	4.74848	5.03086	4.28825	5.52976	4.50421
ENSG00000102796	DHRS12	13	51767993	51804162	-	13.6553	0.125696	0.982179	0.238852	0.151003	0.273432	0.189956	0.126266	0.231202	0.0829825	0.230725	0.196478	0.159039
ENSG00000102901	CENPT	16	67828157	67847811	-	695.817	0.0737674	0.982179	5.07269	5.52817	5.37178	8.58065	6.08117	4.19013	8.34104	7.24567	4.81984	4.51308
ENSG00000102908	NFAT5	16	69565094	69704666	+	1792.84	-0.0609703	0.982179	4.64299	5.87608	4.43148	6.34874	4.7015	4.48734	6.76016	6.99026	4.86877	4.01633
ENSG00000105819	PMPCB	7	103297435	103329511	+	2957.11	-0.0835283	0.982179	33.6518	14.4455	14.6252	27.6931	20.8108	20.5182	29.201	29.6713	20.9187	17.5561
ENSG00000106133	NSUN5P2	7	72947581	72954790	-	121.686	-0.0747047	0.982179	3.342	2.04856	1.59245	2.32414	1.86485	2.38551	2.88076	2.3062	1.6334	2.57893
ENSG00000106333	PCOLCE	7	100602363	100608175	+	1356.75	0.139396	0.982179	25.5038	14.927	12.4474	18.0791	32.3255	21.3785	24.0751	30.3837	14.3854	3.55144
ENSG00000109680	TBC1D19	4	26576437	26756223	+	55.8887	-0.129892	0.982179	0.568377	0.515263	1.01466	0.486136	0.550536	0.788925	0.318554	0.254714	1.16209	0.904475
ENSG00000111364	DDX55	12	123602077	123620943	+	927.879	0.0513191	0.982179	7.42192	7.28314	8.18136	8.20331	9.05404	8.0042	9.06219	9.19466	5.33887	7.14528
ENSG00000111642	CHD4	12	6570082	6614524	-	1225.66	-0.0318442	0.982179	4.29346	4.45283	5.42093	4.41172	4.58898	4.84124	4.88099	4.80489	4.15351	5.00481
ENSG00000112218	GPR63	6	96794125	96837477	-	146.694	-0.0859601	0.982179	1.7923	1.17024	0.897761	0.97927	0.954466	1.02984	1.11274	1.01969	0.999611	1.99147
ENSG00000113805	CNTN3	3	74262568	74521140	-	34.2553	-0.151258	0.982179	0.121603	0.177367	0.255048	0.534365	0.455597	0.159746	0.563801	0.328211	0.488714	0.173986
ENSG00000117477	CCDC181	1	169394870	169460669	-	115.635	-0.0745178	0.982179	1.7029	1.48029	0.986902	1.42684	1.31281	1.40595	1.29418	1.30629	1.03892	2.23231
ENSG00000120699	EXOSC8	13	36998816	37009614	+	941.023	-0.0318242	0.982179	14.1417	14.5803	13.1581	11.8009	13.0496	12.6927	13.1525	14.0802	12.8795	15.406
ENSG00000122068	FYTTD1	3	197737179	197787596	+	2012.12	0.0428866	0.982179	11.2556	15.4303	11.8925	11.2386	13.0192	12.2559	12.8591	14.354	10.7968	10.7229
ENSG00000124614	RPS10	6	34417454	34426069	-	152.824	0.0485383	0.982179	2.77593	3.14915	3.60593	3.51625	3.35612	2.73201	3.79628	3.20506	2.69152	3.43462
ENSG00000125898	FAM110A	20	833715	857463	+	112.209	-0.0686631	0.982179	2.46173	1.42953	2.00348	2.07631	1.80121	1.8519	2.04469	1.37286	2.27622	2.7156
ENSG00000128191	DGCR8	22	20080232	20111877	+	1549.49	0.0547561	0.982179	7.84395	10.4932	11.163	10.6334	12.3151	10.7699	11.5863	11.7825	9.12747	7.22705
ENSG00000128536	CDHR3	7	105876796	106036432	+	88.7876	0.133193	0.982179	0.830401	0.158936	0.208405	0.723905	0.397172	0.350462	0.527066	0.546777	0.351799	0.341524
ENSG00000130348	QRSL1	6	106629578	106668417	+	520.387	0.0283781	0.982179	4.43519	5.06354	4.56676	4.47954	4.87705	4.62212	4.62877	4.78831	4.17183	4.74446
ENSG00000131459	GFPT2	5	180300698	180353336	-	725.241	0.094105	0.982179	5.14167	8.56974	9.86477	6.15819	8.81178	4.87101	9.77255	9.47838	3.58463	8.40347
ENSG00000134318	ROCK2	2	11179759	11348330	-	3783.4	-0.0347827	0.982179	19.5337	19.3239	17.3678	14.6393	18.1965	19.4048	17.2584	19.3226	16.132	19.1164
ENSG00000135046	ANXA1	9	73151865	73170393	+	10212.9	-0.0593445	0.982179	116.726	75.7604	112.529	148.646	92.1644	94.5721	121.226	130.828	117.386	104.746
ENSG00000135900	MRPL44	2	223957463	223967714	+	556.831	0.0654065	0.982179	22.753	16.4425	14.6011	12.8743	15.2473	12.8477	15.0309	14.2395	13.5237	22.658
ENSG00000136682	CBWD2	2	113437691	113496204	+	290.575	0.0578324	0.982179	1.12378	2.05332	1.80741	1.69125	1.89006	1.40412	1.92708	1.85122	1.55574	1.48512
ENSG00000136717	BIN1	2	127048027	127107288	-	989.17	-0.0680836	0.982179	8.72393	5.57742	7.64491	7.0776	5.17472	4.47761	7.58432	6.59785	7.93091	9.26543
ENSG00000136754	ABI1	10	26746593	26861087	-	2092.78	-0.0301024	0.982179	24.0398	25.6916	24.3249	23.0736	22.1791	24.4253	21.8296	22.1715	26.1773	27.2075
ENSG00000140400	MAN2C1	15	75355207	75368612	-	1128.53	0.0420541	0.982179	4.87828	6.70097	5.75489	6.42007	6.74147	6.1247	6.30868	6.42713	5.99004	4.76351
ENSG00000142609	CFAP74	1	1921951	2003837	-	4.87687	-0.229916	0.982179	0.0425794	0.0102291	0.0185226	0.013787	0.0190076	0.0368516	0.0234223	0.00919391	0.00443656	0.0493786
ENSG00000143258	USP21	1	161159450	161165723	+	623.07	0.0388179	0.982179	9.04267	7.27902	8.21868	8.65283	7.56548	6.92576	7.57484	8.17159	9.52027	7.49488
ENSG00000143507	DUSP10	1	221701424	221742089	-	138.887	0.0702756	0.982179	2.46448	2.94143	2.38999	2.52441	1.9095	1.68123	2.90131	2.13533	1.71736	3.2105
ENSG00000146386	ABRACL	6	139028745	139043302	+	281.627	0.0674989	0.982179	14.8701	16.174	12.1819	10.447	7.92737	11.7804	10.0047	10.7449	11.1833	15.0597
ENSG00000152939	MARVELD2	5	69415065	69444330	+	6.87135	0.161933	0.982179	0.0496194	0.0794692	0.0539628	0.0446291	0.101522	0.0984145	0.063688	0.0357133	0.0517009	0.043593
ENSG00000157259	GATAD1	7	92447482	92460075	+	1210.77	0.0808212	0.982179	10.217	8.61343	6.40481	11.3372	11.1522	8.24256	11.8259	12.6559	6.81492	5.58868
ENSG00000159063	ALG8	11	78100936	78139653	-	1697.35	0.0539246	0.982179	21.9109	30.0367	15.568	27.0728	27.5183	24.3181	22.7294	23.3908	23.2734	23.9018
ENSG00000159214	CCDC24	1	43991359	43996528	+	264.448	-0.0717018	0.982179	4.57089	3.54562	3.88741	3.03802	2.54363	4.02877	2.3294	3.06577	4.43821	4.62194
ENSG00000159433	STARD9	15	42575606	42720998	+	644.577	-0.0507398	0.982179	1.9971	1.32388	1.17075	1.61374	1.29913	1.37721	1.65432	1.47123	1.5601	1.61006
ENSG00000159593	NAE1	16	66802875	66873256	-	2968.06	-0.0425597	0.982179	26.9315	31.7487	27.5157	35.557	26.5922	29.2961	33.8998	35.417	25.2136	28.9592
ENSG00000161618	ALDH16A1	19	49453225	49471050	+	417.439	0.0651753	0.982179	2.74632	4.8437	3.5441	5.68823	5.78449	4.3625	4.51084	4.35351	4.02024	4.35318
ENSG00000162063	CCNF	16	2429394	2458854	+	2728.16	0.0578694	0.982179	29.5771	21.5024	19.5445	17.5823	18.9729	18.4683	19.4156	17.7696	19.612	27.7041
ENSG00000163214	DHX57	2	38797729	38875934	-	1210.44	-0.0628289	0.982179	10.0812	7.4966	6.05601	6.05822	6.33862	6.93822	7.4837	7.66191	5.5358	10.0189
ENSG00000164251	F2RL1	5	76818933	76835315	+	1897.36	0.0974654	0.982179	13.3886	39.9689	36.7473	31.2713	41.2928	33.9336	32.1421	35.139	35.6015	15.2168
ENSG00000164252	AGGF1	5	77029251	77065234	+	461.843	-0.0321011	0.982179	4.49759	4.25839	4.6707	4.24515	4.37963	5.22826	4.21075	4.44629	4.56681	4.1001
ENSG00000164404	GDF9	5	132861181	132866884	-	11.499	-0.138538	0.982179	0.175935	0.146306	0.176617	0.116855	0.196345	0.13177	0.119113	0.14611	0.35253	0.142678
ENSG00000165476	REEP3	10	63521401	63625128	+	808.39	-0.0572218	0.982179	7.19891	8.21791	9.77245	6.03406	5.69791	8.24842	5.90725	8.68158	8.30773	7.26654
ENSG00000166451	CENPN	16	81006498	81033114	+	2061.78	-0.0661804	0.982179	26.7899	30.6856	19.0716	32.1499	28.4959	19.0527	35.8908	35.677	26.7474	26.2635
ENSG00000166974	MAPRE2	18	34976928	35143470	+	720.179	-0.07991	0.982179	7.1598	5.50761	5.36405	4.88638	4.81038	5.91498	6.06289	5.48117	2.94638	8.90542
ENSG00000167173	C15orf39	15	75195643	75212169	+	915.803	0.0510929	0.982179	6.59492	9.6933	8.2443	6.02926	8.4431	8.10198	7.09579	7.07875	6.39383	8.96686
ENSG00000167969	ECI1	16	2239402	2252300	-	872.471	0.0317797	0.982179	14.8198	11.6457	12.6225	13.8874	13.9113	12.6614	12.1596	12.6353	13.5365	14.4557
ENSG00000169330	MINAR1	15	79432516	79472290	+	77.9738	0.0993892	0.982179	0.717851	0.721172	0.418733	0.267654	0.757431	0.790726	0.423597	0.429776	0.591572	0.45408
ENSG00000169679	BUB1	2	110637528	110678063	-	5125.44	-0.0551515	0.982179	50.8877	41.9481	34.2587	32.5638	34.1265	36.7602	37.708	33.5837	40.1647	53.1218
ENSG00000170667	RASA4B	7	102482445	102517781	-	41.4689	-0.0882298	0.982179	0.467601	0.30837	0.309108	0.603647	0.327433	0.367006	0.433744	0.43554	0.582749	0.328648
ENSG00000171119	NRTN	19	5823802	5828324	+	13.4783	0.193162	0.982179	1.68062	0.19226	0.565725	0.302319	0.401911	0.476188	0.264137	0.388805	0.917252	0.717157
ENSG00000172339	ALG14	1	94974405	95072951	-	210.27	0.0450346	0.982179	1.16453	1.04496	1.19638	0.963781	1.01196	1.22	0.931764	0.969022	1.19419	0.902585
ENSG00000172775	FAM192A	16	57152466	57186116	-	1977.12	-0.0452282	0.982179	19.4369	19.7177	20.661	28.1294	20.8374	20.3652	25.5843	25.6575	20.4119	20.2332
ENSG00000172890	NADSYN1	11	71453109	71524107	+	994.904	0.0528173	0.982179	3.45722	2.3435	3.015	3.81683	2.50317	2.41178	2.98998	2.64838	3.18146	3.36288
ENSG00000173660	UQCRH	1	46303698	46316776	+	2345.66	0.0398213	0.982179	95.4371	92.4969	79.3909	84.5411	79.0321	82.9496	80.386	80.5279	71.0635	104.243
ENSG00000177683	THAP5	7	108554543	108569750	-	898.456	0.059712	0.982179	10.9536	6.52594	7.52165	10.8372	8.22793	8.24195	8.99951	10.6413	7.6179	6.79182
ENSG00000182318	ZSCAN22	19	58326994	58342332	+	98.221	-0.0738239	0.982179	0.657921	1.32859	1.00586	1.01884	0.989635	0.866503	1.3952	1.23531	0.904091	0.854456
ENSG00000182552	RWDD4	4	183639635	183659203	-	194.086	0.0551028	0.982179	3.14211	3.81296	3.80268	3.0261	3.66847	3.86996	3.77595	3.84459	2.3673	2.93886
ENSG00000183840	GPR39	2	132416805	132646582	+	411.713	-0.126166	0.982179	11.2232	7.14297	3.87118	4.47471	3.38055	2.76362	6.74193	5.45556	5.81791	12.0676
ENSG00000188511	C22orf34	22	49414524	49657542	-	64.1541	-0.234081	0.982179	0.150784	0.0472483	0.171112	0.905699	0.841379	0.106386	0.995324	0.608689	0.143447	0.635858
ENSG00000203867	RBM20	10	110644336	110839468	+	48.8579	-0.158152	0.982179	0.72863	0.0907633	0.140873	0.209712	0.192748	0.251078	0.290957	0.297176	0.219323	0.466588
ENSG00000205041	AC118344.1	19	40273489	40275479	-	7.97595	-0.149696	0.982179	0.273178	0.255217	0.264081	0.294845	0.169372	0.39405	0.100181	0.327698	0.284638	0.288
ENSG00000206341	HLA-H	6	29887752	29890482	+	281.503	-0.0950674	0.982179	19.9207	11.9642	10.48	9.48305	8.49505	13.7542	11.1808	11.7151	7.46724	20.3613
ENSG00000227507	LTB	6	31580525	31582522	-	8.96665	0.303055	0.982179	0	1.00705	0.125761	0.374431	0.0645268	0.437861	0.190833	0.156057	0.451835	0.0304782
ENSG00000229056	HECW2-AS1	2	196260024	196264204	+	5.15032	-0.366317	0.982179	0.110457	0.298529	0.0300316	0.0894137	0.154089	0	0.0303805	0.029813	0.0287728	0.78604
ENSG00000233328	PFN1P1	1	171670517	171670939	-	9.722	-0.135558	0.982179	0.944176	1.63818	0.798641	0.792604	1.17079	0.794465	0.923336	1.24587	1.2024	1.65901
ENSG00000233429	HOTAIRM1	7	27095647	27100265	+	30.3492	-0.098886	0.982179	1.06788	1.0333	0.645197	1.05653	0.96003	1.21946	0.522154	0.864676	1.01995	1.46982
ENSG00000234664	HMGN2P5	15	29730713	29730985	+	161.619	0.0605042	0.982179	22.432	26.9449	30.7596	32.6324	34.1047	33.94	29.8651	31.2377	26.2522	19.5362
ENSG00000234797	RPS3AP6	15	59768352	59769146	+	113.528	0.0523834	0.982179	5.5261	7.57654	8.31663	6.14514	7.78684	6.34073	7.0008	7.95478	6.57217	6.17901
ENSG00000239523	MYLK-AS1	3	123585300	123644568	+	34.1161	0.101921	0.982179	0.434287	0.177838	0.407898	0.479385	0.407562	0.384409	0.217177	0.309024	0.339379	0.53069
ENSG00000243646	IL10RB	21	33266367	33310187	+	10.2238	0.129663	0.982179	0.176485	0.0942183	0.074641	0.0952416	0.131306	0.11668	0.0970819	0.127025	0.0817284	0.103367
ENSG00000253642	AF279873.3	8	33604856	34039104	+	94.4698	-0.0708065	0.982179	1.71305	1.39139	1.65009	1.62001	1.85716	1.64146	1.56157	1.18012	1.59792	2.666
ENSG00000253853	AC246817.1	8	2726956	2926689	+	43.3559	0.0888142	0.982179	0.160131	0.29453	0.28299	0.27545	0.212215	0.341061	0.269762	0.162075	0.177276	0.200473
ENSG00000254473	AL354920.1	9	83707594	83713378	+	14.1857	0.141784	0.982179	0.508723	0.188021	0.936275	0.591308	0.960789	0.550361	0.430524	0.887212	0.448515	0.57758
ENSG00000255302	EID1	15	48878134	48880173	+	5743.89	0.0331343	0.982179	119.011	154.791	149.324	131.103	137.818	149.297	120.45	135.368	134.951	136.224
ENSG00000255559	ZNF252P-AS1	8	145002811	145006046	+	5.83665	-0.17838	0.982179	0.150846	0.0329444	0.0596548	0.0740048	0.0918251	0.0741786	0.0603478	0.0740257	0.128597	0.130116
ENSG00000257556	LINC02298	14	105093609	105100131	+	5.74664	-0.171073	0.982179	0.0619089	0.0743638	0.0942592	0.0668191	0.0690908	0.0535808	0.149842	0.066838	0.0903082	0.0522142
ENSG00000258839	MC1R	16	89912119	89920977	+	193.077	0.0673921	0.982179	1.76995	1.3982	1.47401	2.1943	1.78843	2.01832	1.3157	1.12758	1.63652	2.13495
ENSG00000259236	GOLGA8VP	15	101771758	101781989	-	213.116	0.044979	0.982179	5.60257	4.86199	5.7172	7.1391	5.92198	5.82082	5.48494	5.88876	6.37763	4.78768
ENSG00000261221	ZNF865	19	55605405	55617269	+	408.442	-0.0697645	0.982179	3.03598	3.63345	6.84447	4.79557	5.87367	5.55003	4.75414	4.59357	5.72633	4.75433
ENSG00000266947	AC022916.1	17	35231450	35242963	-	9.461	-0.14643	0.982179	0.110389	0.0947121	0.188652	0.136165	0.24639	0.204727	0.0867473	0.136203	0.197176	0.232756
ENSG00000270108	AL049840.6	14	103687576	103688127	+	5.46788	-0.218656	0.982179	0.401959	0.772521	0.524573	0.173536	0.358872	0.173943	0.353778	1.21509	0.670113	0.169507
ENSG00000271533	Z83843.1	X	74209976	74213660	-	38.416	-0.0825227	0.982179	0.517823	0.56414	0.392896	0.649877	0.335986	0.455982	0.516699	0.637059	0.602284	0.393569
ENSG00000271576	AL359504.2	1	84076331	84077931	-	35.1854	-0.0847796	0.982179	1.16415	0.865649	0.844035	1.25648	1.05173	0.839622	0.884335	1.04736	1.67507	1.05198
ENSG00000272092	AC087623.2	8	38382364	38383461	+	9.02891	-0.165678	0.982179	0.282909	0.0970929	0.351626	0.697937	0.451041	0.612129	0.177856	0.436334	0.46322	0.426083
ENSG00000273711	AC005520.5	14	73873689	73885555	-	20.5947	-0.114829	0.982179	0.519142	0.274377	0.564585	0.470667	0.417144	0.539168	0.205612	0.627733	0.649104	0.415955
ENSG00000273893	AL133520.1	20	46681676	46682375	-	6.08978	0.188314	0.982179	0.253579	0.685337	0.206832	0.547382	0.565992	0.754417	0.209235	0.34221	0.462378	0.200503
ENSG00000277199	LINC01632	1	144627192	144642372	-	8.07271	-0.181406	0.982179	0.283554	0.1703	0.256979	0.561081	0.68564	0.306763	0.467937	0.459196	0.837106	0.14947
ENSG00000281404	LINC01176	7	30390885	30412375	+	21.4974	0.106649	0.982179	0.22641	0.188279	0.189406	0.234968	0.22352	0.301466	0.134125	0.178626	0.263127	0.110166
ENSG00000283632	EXOC3L2	19	45212621	45245431	-	8.9326	0.275686	0.982179	0.104802	0.197822	0.0488469	0	0.451132	0.275352	0.0823573	0.210129	0.0467994	0.0473522
ENSG00000288398	AL109627.1	1	16228674	16231335	-	62.3881	0.0786379	0.982179	1.33362	1.0813	1.4141	0.755683	1.26508	1.28046	0.806965	0.881879	1.09428	1.47628
ENSG00000006638	TBXA2R	19	3594506	3606840	-	14.1926	0.116043	0.982218	0.381321	0.171764	0.311025	0.257228	0.159584	0.189077	0.227239	0.240148	0.331098	0.201005
ENSG00000007384	RHBDF1	16	58059	76355	-	740.531	-0.0624823	0.982218	5.12034	7.18096	7.24795	8.56747	7.70983	8.1284	9.00126	7.73142	8.02622	4.52226
ENSG00000016864	GLT8D1	3	52694488	52706032	-	939.332	-0.0341771	0.982218	13.3375	10.4128	12.3745	12.243	11.2454	11.5357	11.0987	11.8286	14.227	12.3669
ENSG00000049883	PTCD2	5	72320367	72368395	+	431.951	0.0513463	0.982218	1.8278	2.00632	1.73284	1.52603	1.72507	1.76737	1.61999	1.94169	1.14497	2.03509
ENSG00000059377	TBXAS1	7	139777051	140020325	+	11.3424	-0.133873	0.982218	0.141529	0.0680006	0.0615669	0.0992899	0.0473841	0.0689006	0.0934232	0.0687586	0.0958526	0.134287
ENSG00000070718	AP3M2	8	42152946	42171673	+	789.177	0.0458138	0.982218	5.28188	7.1089	6.09026	6.07476	6.48645	6.02017	6.70555	6.71007	4.2952	6.33626
ENSG00000083642	PDS5B	13	32586452	32778019	+	1999.85	-0.0397073	0.982218	7.22498	7.35269	6.94981	7.08978	7.72515	8.54445	7.60069	8.2362	5.51544	7.46088
ENSG00000087053	MTMR2	11	95832882	95925315	-	2974.81	-0.042383	0.982218	22.1047	28.4944	17.73	24.4059	23.6655	22.9411	25.2285	26.0178	21.3847	24.2904
ENSG00000087077	TRIP6	7	100867387	100873454	+	3159.59	0.0983447	0.982218	66.5209	37.3525	35.2551	91.1768	80.6589	47.181	82.765	73.1121	54.7138	32.7103
ENSG00000088888	MAVS	20	3846799	3876123	+	1230.45	-0.0290927	0.982218	5.17993	4.62351	5.12906	5.50126	4.70799	4.84122	5.50386	5.02254	5.60935	4.68197
ENSG00000089682	RBM41	X	107064420	107118823	-	301.298	0.0369865	0.982218	2.82216	2.21044	2.67368	2.3159	2.12676	2.25052	2.40866	2.19876	2.50098	2.49218
ENSG00000100242	SUN2	22	38734725	38794143	-	1844.32	0.0564968	0.982218	16.365	11.8946	13.997	14.0758	14.0811	9.19624	13.7609	14.1019	18.498	12.1556
ENSG00000102043	MTMR8	X	64268081	64395452	-	41.2165	-0.0988101	0.982218	0.854912	0.608536	0.912529	0.649321	0.42404	0.650845	0.487691	0.564043	0.742312	1.2518
ENSG00000104613	INTS10	8	19817391	19852083	+	1294.86	0.0417945	0.982218	11.2181	9.49613	8.11638	10.5302	8.86768	7.95787	9.96641	9.56307	8.37004	10.9997
ENSG00000104976	SNAPC2	19	7920338	7923250	+	459.064	0.0398907	0.982218	10.4322	9.48585	12.1018	13.7537	11.3921	11.723	11.8228	9.76113	11.0101	11.3057
ENSG00000105538	RASIP1	19	48720585	48740610	-	5.29698	0.209212	0.982218	0.0109842	0.0659703	0.0836201	0.0592771	0.122585	0.0475331	0.072507	0.0830114	0.080115	0.0115802
ENSG00000107201	DDX58	9	32455302	32526208	-	296.494	0.0793867	0.982218	3.93074	4.54922	3.34913	2.31222	1.81447	3.31092	2.4095	2.50905	3.22868	3.63987
ENSG00000110092	CCND1	11	69641087	69654474	+	3945.41	-0.0804168	0.982218	21.692	56.4382	46.7819	28.7475	39.3016	51.358	41.7863	47.7507	29.2169	33.9014
ENSG00000110906	KCTD10	12	109448655	109477359	-	1066.47	0.0360007	0.982218	5.01015	6.38701	5.21441	5.22942	5.26397	5.31112	5.45654	5.33482	4.39883	5.92954
ENSG00000112701	SENP6	6	75601509	75718281	+	2931.81	-0.0221435	0.982218	11.4857	13.4182	12.6475	12.5644	11.8074	13.1238	12.5464	12.7191	12.5223	11.9613
ENSG00000117751	PPP1R8	1	27830782	27851676	+	1811.33	0.0410928	0.982218	23.867	35.3529	34.5111	30.1838	34.6758	33.0687	32.1198	31.8942	27.2664	29.7656
ENSG00000119979	DENND10	10	119104086	119137984	+	117.163	-0.0624282	0.982218	1.23444	0.80494	0.851524	0.71566	0.818714	0.83181	0.76053	0.852942	1.14657	1.03369
ENSG00000121940	CLCC1	1	108929508	108963457	-	1277.35	-0.0486694	0.982218	15.7069	13.8736	11.7152	10.517	9.65744	12.3503	12.3529	12.3731	11.5408	14.9663
ENSG00000122417	ODF2L	1	86346824	86396342	-	971.624	0.0492886	0.982218	4.2267	4.6515	5.40708	4.37735	3.37191	4.40965	3.88403	3.78071	3.81002	5.40905
ENSG00000124357	NAGK	2	71064344	71079808	+	971.54	0.0452677	0.982218	4.35932	6.30277	6.18379	5.26495	4.84277	4.78627	5.48191	5.26105	6.21563	4.36973
ENSG00000128607	KLHDC10	7	130070534	130135705	+	553.973	-0.0420913	0.982218	4.4356	3.31986	4.06144	4.85289	3.47565	4.18606	3.80455	4.0246	4.71298	4.02244
ENSG00000129084	PSMA1	11	14504874	14643635	-	950.122	0.054218	0.982218	16.3605	16.6323	12.1346	12.5943	13.5325	12.4348	13.4144	14.2379	10.1412	18.3961
ENSG00000133597	ADCK2	7	140672945	140696261	+	163.671	0.0539095	0.982218	2.68255	2.87944	2.74667	2.5719	2.14977	2.686	1.7425	2.34156	2.64641	3.12896
ENSG00000134324	LPIN1	2	11677595	11827409	+	1482.41	-0.0558082	0.982218	7.65856	6.07147	6.23349	5.36664	4.45097	4.55353	5.64733	6.44663	7.02475	7.28522
ENSG00000135317	SNX14	6	85505496	85594156	-	846.4	-0.0461555	0.982218	5.43383	6.61705	6.3442	5.35922	4.73287	5.86506	5.14669	5.33376	7.523	5.53769
ENSG00000136156	ITM2B	13	48232612	48270357	+	2785.95	-0.0451355	0.982218	11.1638	13.7847	13.069	14.1338	10.3545	15.9413	11.7646	14.0974	11.142	11.5457
ENSG00000136295	TTYH3	7	2631986	2664802	+	10809.8	-0.0623579	0.982218	104.744	73.0984	69.7222	96.1613	77.9841	87.2958	77.5342	58.1769	116.664	100.669
ENSG00000136643	RPS6KC1	1	213051233	213274774	+	1291.93	0.0320604	0.982218	8.98134	11.4856	11.0459	10.1733	9.59129	10.6858	8.83217	9.95179	10.3514	10.315
ENSG00000136950	ARPC5L	9	124862130	124877733	+	1674.31	0.0640814	0.982218	14.5176	21.425	26.911	21.8119	30.5377	24.5095	23.6128	24.4458	16.1512	21.474
ENSG00000138081	FBXO11	2	47789316	47905793	-	2647.66	-0.0290599	0.982218	20.4442	18.6496	17.5059	16.2971	17.1312	18.1745	17.6886	18.8482	16.9225	20.2307
ENSG00000138376	BARD1	2	214725646	214809683	-	809.528	0.0522282	0.982218	5.62029	4.75878	7.29137	4.45308	4.32324	4.78689	4.70676	5.55527	4.67752	5.78312
ENSG00000139218	SCAF11	12	45919131	45992120	-	3980.56	0.0281304	0.982218	14.4274	14.6182	14.7413	12.7017	13.0983	13.467	14.342	14.9207	12.038	13.4768
ENSG00000139323	POC1B	12	89419718	89526047	-	181.714	0.0509734	0.982218	0.895723	1.17319	1.10622	1.06508	0.886682	0.744571	0.974312	0.934259	1.20221	1.08837
ENSG00000142396	ERVK3-1	19	58305319	58315663	+	210.5	-0.0807946	0.982218	0.971808	2.11178	2.10414	2.33615	2.37614	2.39899	2.32298	2.64203	1.53727	1.56474
ENSG00000143337	TOR1AIP1	1	179882042	179925000	+	1719.57	0.0560677	0.982218	6.07376	12.0301	8.78882	8.42351	8.98803	8.67796	9.7592	9.53705	7.49711	7.13802
ENSG00000143479	DYRK3	1	206635536	206684419	+	1028.89	-0.0495619	0.982218	5.9633	4.86837	4.74933	4.04938	4.19185	5.09222	4.56783	4.33851	4.28128	6.37757
ENSG00000143727	ACP1	2	264140	278283	+	1922.23	-0.0320398	0.982218	22.5935	23.5127	23.0399	20.137	21.7502	22.804	22.7325	23.1255	18.8953	25.9673
ENSG00000144827	ABHD10	3	111979010	111993368	+	962.138	0.0408072	0.982218	17.5687	13.1763	17.2884	15.3691	14.9424	17.1821	13.73	12.5711	16.3039	16.3883
ENSG00000144935	TRPC1	3	142724034	142807888	+	83.1557	-0.0537337	0.982218	0.710685	0.820402	0.87327	0.856708	0.865233	0.798808	0.832644	0.956595	1.01939	0.6714
ENSG00000146574	CCZ1B	7	6794134	6826770	-	317.475	-0.0524473	0.982218	1.90461	2.72494	1.40508	2.09496	2.2271	2.15893	2.21551	1.95148	2.14251	2.26374
ENSG00000149743	TRPT1	11	64223799	64226254	-	261.964	0.0752599	0.982218	4.67858	6.75345	6.79144	5.35308	5.98325	6.27802	5.2356	5.09444	8.41068	3.0272
ENSG00000151790	TDO2	4	155854738	155920406	+	17.5947	-0.507705	0.982218	0.556389	0.0405045	0.0733446	0	0	0.136802	0.00927458	0.00910134	0.079054	0.71989
ENSG00000152454	ZNF256	19	57940833	57947706	-	229.589	0.0744506	0.982218	2.87531	4.95121	4.7889	6.25013	7.06849	5.24242	5.48605	5.55724	4.98623	3.34928
ENSG00000153006	SREK1IP1	5	64718148	64768691	-	444.113	-0.0437368	0.982218	2.89023	2.87942	2.38451	2.06643	2.34158	2.44582	2.91428	2.59368	2.15339	2.84243
ENSG00000153179	RASSF3	12	64507001	64697564	+	823.933	-0.052385	0.982218	10.4846	10.3315	9.30848	8.74121	7.48528	10.2673	7.86253	8.6646	8.31866	12.9508
ENSG00000154027	AK5	1	77282019	77559966	+	359.885	0.0636222	0.982218	2.35038	2.07907	2.52834	3.23994	2.66582	1.90707	2.24854	2.62026	3.60027	1.9325
ENSG00000154188	ANGPT1	8	107249482	107498055	-	9.9498	-0.175908	0.982218	0.0186769	0.0972155	0.101559	0.0604747	0.0416871	0.107763	0.0410954	0.0268852	0.0648679	0.118141
ENSG00000164164	OTUD4	4	145110838	145180589	-	2438.17	0.0658244	0.982218	11.9699	17.7008	13.5706	7.67302	12.7858	13.1414	12.9328	13.069	8.73916	12.9734
ENSG00000167377	ZNF23	16	71447597	71463095	-	15.9873	0.118062	0.982218	0.067006	0.0878034	0.119244	0.138067	0.142761	0.0988505	0.127331	0.151258	0.0571229	0.0770635
ENSG00000167701	GPT	8	144502973	144507174	+	8.66195	0.14961	0.982218	0.209322	0.116046	0.0525334	0.225924	0.197666	0.139357	0.19486	0.104302	0.100663	0.186728
ENSG00000169249	ZRSR2	X	15790472	15823260	+	126.239	0.0409095	0.982218	2.79889	3.18233	3.1833	2.69804	3.12358	2.7506	2.70316	3.22933	2.80499	3.06337
ENSG00000170291	ELP5	17	7251416	7259940	+	776.679	0.0336659	0.982218	12.7293	14.4237	13.6169	12.7353	15.4763	14.0487	14.022	14.0717	11.1418	14.096
ENSG00000170946	DNAJC24	11	31369840	31432835	+	516.45	0.045799	0.982218	3.33158	3.34936	3.13937	2.1776	2.86361	3.01102	2.90834	3.16678	2.37711	2.93422
ENSG00000171940	ZNF217	20	53567065	53609907	-	1413.38	-0.0498647	0.982218	9.06766	11.7026	12.1023	11.4606	10.2718	11.2312	12.3219	12.0374	13.2482	7.68253
ENSG00000172828	CES3	16	66961245	66975149	+	46.9194	0.167498	0.982218	0.405222	1.04921	0.0489658	0.544272	0.401983	0.340969	0.386371	0.233325	0.675553	0.541129
ENSG00000173011	TADA2B	4	7041899	7057952	+	433.283	-0.0411645	0.982218	3.07073	4.2496	3.7476	3.27296	3.57225	3.60374	4.36402	3.81126	3.46285	3.18083
ENSG00000173041	ZNF680	7	64519878	64563075	-	130.943	0.0918486	0.982218	1.44436	0.88185	0.642203	1.75702	1.17555	0.923736	1.37834	1.50767	0.764949	0.96748
ENSG00000175390	EIF3F	11	7970251	8001862	+	3880.71	-0.0284041	0.982218	18.3791	20.5846	20.1261	20.0248	19.8916	17.9185	19.4799	19.2735	23.0429	21.2515
ENSG00000175826	CTDNEP1	17	7243591	7252491	-	1741.21	0.0244863	0.982218	33.1139	33.0218	32.5156	29.8895	33.3293	30.7793	32.0784	32.1699	29.1881	34.9282
ENSG00000176095	IP6K1	3	49724294	49786542	-	1576.25	0.0283028	0.982218	15.3695	15.7144	13.7172	13.7977	15.7811	13.9963	15.6135	14.078	13.3289	15.9155
ENSG00000176909	MAMSTR	19	48712725	48719725	-	16.434	-0.119909	0.982218	0.388244	0.396399	0.316671	0.293326	0.281634	0.252013	0.298994	0.251493	0.707928	0.306981
ENSG00000178977	LINC00324	17	8220642	8224043	-	10.0222	0.137678	0.982218	0.213142	0.102409	0.3477	0.299062	0.261656	0.230588	0.187594	0.138068	0.222084	0.33706
ENSG00000179133	C10orf67	10	23201916	23344845	-	15.9337	0.147545	0.982218	0.0499522	0.195005	0.129021	0.0606534	0.139368	0.155367	0.109912	0.0741528	0.136625	0.0394968
ENSG00000180425	C11orf71	11	114391443	114400511	-	181.459	0.0976451	0.982218	3.54527	3.00031	3.11077	7.37028	3.6643	4.72892	3.12475	2.80541	5.91878	2.76074
ENSG00000183323	CCDC125	5	69280175	69332809	-	114.568	0.049732	0.982218	0.856384	0.721407	0.671296	0.672224	0.626812	0.589577	0.611797	0.660406	0.828572	0.738694
ENSG00000183597	TANGO2	22	20017014	20067164	+	539.97	0.0662791	0.982218	5.00471	2.34264	3.70031	3.93142	3.16768	2.71366	3.41321	2.99313	4.23925	3.97933
ENSG00000183891	TTC32	2	19896631	19901983	-	107.603	-0.101762	0.982218	4.76016	1.81688	1.37888	2.54485	2.13488	2.47863	1.90881	2.40148	3.1057	3.68175
ENSG00000185753	CXorf38	X	40626921	40647561	-	577.473	-0.0454925	0.982218	4.29093	5.28635	5.21694	3.41209	4.625	4.4993	4.63198	4.8147	4.1423	5.46715
ENSG00000186132	C2orf76	2	119302225	119366834	-	135.08	-0.0615044	0.982218	4.74032	5.11087	3.78881	3.97592	3.05942	3.55274	4.30407	4.65529	5.59376	3.46213
ENSG00000188338	SLC38A3	3	50205246	50221486	+	22.7426	-0.132414	0.982218	0.603911	0.134335	0.170275	0.253482	0.162252	0.302472	0.295291	0.289775	0.34958	0.224016
ENSG00000196275	GTF2IRD2	7	74796144	74851551	-	4.83501	0.23335	0.982218	0.0504448	0	0.0164581	0.0544458	0.0225187	0.0272868	0.0110996	0.0108922	0.0420487	0.031909
ENSG00000197594	ENPP1	6	131808016	131895155	+	234.532	0.0573624	0.982218	0.909003	1.3702	1.25025	1.27447	1.03435	1.1232	1.03927	1.15937	1.46249	0.82209
ENSG00000198794	SCAMP5	15	74957219	75021495	+	198.999	-0.116035	0.982218	3.45007	1.89667	1.62788	1.10332	1.46678	1.39226	1.35559	1.27115	3.63284	2.69426
ENSG00000204946	ZNF783	7	149262171	149297302	+	77.9339	0.0671152	0.982218	0.429043	0.610502	0.595811	0.555687	0.692442	0.721233	0.515591	0.655611	0.447041	0.410569
ENSG00000210741	MIR196A1	17	48632490	48632559	-	6.72091	0.204468	0.982218	1.26789	2.28446	5.51551	10.2634	5.65992	7.54417	2.09235	3.4221	6.6054	2.00503
ENSG00000213881	NPM1P6	8	61202350	61203220	+	16.2487	0.0999756	0.982218	0.866127	1.04038	0.886534	1.0448	0.852887	0.992137	0.784729	1.15511	0.583945	0.859407
ENSG00000213901	SLC23A3	2	219161465	219170095	-	11.7872	0.122418	0.982218	0.209496	0.133223	0.147422	0.159609	0.178788	0.0933237	0.108462	0.159654	0.166924	0.233855
ENSG00000214248	AC010336.1	19	7898804	7903542	-	5.43048	0.183648	0.982218	0.0468203	0.0449918	0.0305512	0.121281	0.0522519	0.0607829	0.0515102	0.0606577	0.0682981	0.0197442
ENSG00000214331	AC009053.1	16	74332402	74368240	-	93.1326	-0.0732514	0.982218	0.985366	1.05828	1.04641	1.37632	1.29374	1.04093	1.73451	1.43929	0.760967	1.08771
ENSG00000215021	PHB2	12	6965327	6970753	-	5590.21	0.0420868	0.982218	93.671	104.302	128.795	110.06	131.024	108.874	119.489	114.987	87.5604	120.613
ENSG00000215039	CD27-AS1	12	6439001	6451567	-	129.706	-0.0872478	0.982218	2.42855	1.68476	1.94907	0.925119	1.95662	1.68598	1.51451	1.33199	2.25979	2.71092
ENSG00000221829	FANCG	9	35073835	35080016	-	1294.01	-0.0251446	0.982218	18.529	16.2537	16.9059	16.9239	17.6227	19.0493	17.8724	15.8814	17.2336	17.7349
ENSG00000223396	RPS10P7	1	201518703	201584367	+	26.5807	-0.112652	0.982218	0.485228	0.300254	0.527702	0.365012	0.377422	0.524943	0.339711	0.190495	0.735393	0.434046
ENSG00000226029	LINC01772	1	16460948	16468481	+	17.4599	0.117859	0.982218	0.369232	0.213544	0.297447	0.280438	0.198402	0.133151	0.300902	0.147641	0.299228	0.374848
ENSG00000226659	AC021028.1	10	80529597	80535942	-	12.0405	0.121417	0.982218	0.964701	0.891371	1.04915	1.36159	0.828166	1.28451	0.73477	1.04151	1.15981	0.469404
ENSG00000227741	AL121987.2	1	160202199	160208869	-	5.33501	-0.182616	0.982218	0.140609	0.202677	0.122334	0.273171	0.0313842	0.121694	0.185633	0.212526	0.234412	0.118591
ENSG00000230943	LINC02541	6	113616927	113650090	-	14.0863	0.174425	0.982218	0.165789	0.110635	0.320536	0.516934	0.390603	0.298931	0.567455	0.25854	0.115163	0.0971025
ENSG00000232160	RAP2C-AS1	X	132217053	132432862	+	20.2384	0.109729	0.982218	0.272665	0.109174	0.131792	0.237068	0.118338	0.188461	0.124991	0.147187	0.197294	0.151715
ENSG00000243902	FP325335.1	22	37339583	37427445	-	23.0291	-0.138755	0.982218	0.230472	0.201337	0.56965	0.859323	0.654712	0.408003	0.437963	0.520263	0.960559	0.441775
ENSG00000246777	AC044802.1	16	66751752	66754740	+	5.2421	0.192896	0.982218	0.107337	0.110513	0.0166761	0.132401	0.102677	0.116123	0.0337397	0.132438	0.0798857	0.0484975
ENSG00000247400	DNAJC3-DT	13	95648733	95676955	-	15.1372	-0.126538	0.982218	0.222437	0.148438	0.120954	0.293431	0.193077	0.133691	0.285505	0.106732	0.244645	0.299647
ENSG00000249572	AC034231.1	5	33424025	33440619	-	27.7382	0.0894763	0.982218	2.80967	1.98525	2.87587	2.40818	2.85895	2.77143	1.63647	1.6059	2.92753	3.22348
ENSG00000250420	AACSP1	5	178764861	178818435	-	102.761	-0.256167	0.982218	1.06345	1.46665	0.142783	2.09722	1.96339	0.113629	3.22106	2.16868	1.9015	0.636705
ENSG00000253522	MIR3142HG	5	160438594	160487426	+	6.0928	0.324163	0.982218	0.410718	0.179399	0.0609096	0.0201497	0.0208348	0.0605911	0.0410782	0	0.0583565	0.393639
ENSG00000254302	AC087855.2	8	34174886	34207513	+	11.7362	0.167388	0.982218	0.675158	0.442357	0.400504	0.4306	0.136997	0.39841	0.101289	0.231927	0.447669	0.679435
ENSG00000259556	AC090971.3	15	51919073	51930627	-	5.45534	0.178865	0.982218	0.341028	0.358432	0.18544	0.322067	0.142721	0.322823	0.422087	0.18409	0.13325	0.134824
ENSG00000259863	SH3RF3-AS1	2	109127327	109128930	-	9.54555	-0.143432	0.982218	0.165996	0.365551	0.180526	0.418044	0.247004	0.209513	0.426122	0.358425	0.345919	0.175002
ENSG00000263001	GTF2I	7	74650231	74760692	+	1215.02	-0.0435533	0.982218	5.72027	5.39029	3.93242	5.28834	5.39365	5.36872	5.92612	5.67131	4.15621	5.39321
ENSG00000263072	ZNF213-AS1	16	3110460	3134882	-	159.787	-0.0500827	0.982218	0.746855	0.509523	0.59143	0.684787	0.582639	0.627561	0.590324	0.594954	0.808406	0.607733
ENSG00000266714	MYO15B	17	75588058	75626849	+	126.148	0.102017	0.982218	0.29451	0.431019	0.618491	0.540743	0.53646	0.648218	0.387324	0.431254	0.617257	0.171304
ENSG00000266777	SH3GL1P1	17	32039974	32042828	+	5.61721	0.174726	0.982218	0.0621734	0.0373408	0.135231	0.184538	0.0867326	0.0840777	0.0855015	0.117466	0.0647815	0.0983201
ENSG00000268279	AC090004.1	3	14135217	14148252	+	4.70304	-0.216819	0.982218	0.199444	0.119784	0.0361503	0.287017	0.148387	0.0719227	0.255992	0.0717745	0.346351	0.175221
ENSG00000268654	MIMT1	19	56840866	56848556	+	12.3543	-0.166957	0.982218	0.304842	0.0523101	0.355206	0.211513	0.461709	0.21201	0.239555	0.376129	0.158815	0.573896
ENSG00000269559	AC093677.2	4	74156511	74158373	-	8.77607	-0.135331	0.982218	0.238198	0.171671	0.181334	0.179963	0.318997	0.360772	0.157235	0.257163	0.24819	0.175785
ENSG00000286340	AL356776.2	6	79077841	79081371	+	7.41433	0.142268	0.982218	0.100541	0.105672	0.109342	0.149209	0.0701279	0.0815775	0.124439	0.0949777	0.0785689	0.105996
ENSG00000286540	AL096854.1	6	120462511	120706789	+	9.18819	-0.241514	0.982218	1.29162	0.332457	0.401337	1.29448	0.92665	2.69486	0.507499	0	1.15354	0.680848
ENSG00000286786	AC116158.3	15	38493308	38499985	+	12.8617	0.112393	0.982218	0.0963355	0.0826546	0.127219	0.0965494	0.0998319	0.0967761	0.128696	0.104006	0.0573581	0.079799
ENSG00000121797	CCRL2	3	46407166	46412997	+	8.61294	-0.252936	0.982293	0.0445098	0.320786	0.0806766	0.112093	0.0827889	0.144459	0.0979366	0.0160179	0.030918	0.469247
ENSG00000179603	GRM8	7	126438598	127253294	-	22.1475	-0.0989673	0.982464	0.116834	0.115573	0.254122	0.111265	0.207086	0.163572	0.189025	0.185494	0.179022	0.144909
ENSG00000261594	TPBGL	11	75240774	75243704	+	4.91603	-0.238393	0.98247	0.0454209	0.163677	0.0493968	0.0326823	0.0844836	0.262072	0.0333138	0.0490373	0.0631018	0.0319236
ENSG00000103365	GGA2	16	23463542	23521995	-	1584.89	-0.0320522	0.982502	10.594	10.1608	8.08547	8.94376	8.48369	9.9563	8.95642	8.99866	9.35879	10.0377
ENSG00000166033	HTRA1	10	122458551	122514907	+	150.336	-0.140959	0.982502	1.28198	2.89026	4.41854	3.00148	3.85189	7.76669	2.49532	3.32172	2.46602	0.977265
ENSG00000071189	SNX13	7	17790761	17940501	-	1594.33	-0.0284085	0.982505	4.83279	4.65249	4.75905	4.49553	4.62424	4.88037	4.79947	3.97446	4.93977	5.23463
ENSG00000248015	AC005329.1	19	1392170	1396467	-	143.77	0.0686794	0.982505	2.26169	1.26879	1.82447	2.52154	2.13574	1.85527	1.53122	1.4892	2.16234	2.51541
ENSG00000177990	DPY19L2	12	63558913	63668939	-	131.937	0.0646168	0.982536	0.846241	1.36799	1.41918	1.42553	0.78554	1.10374	0.957111	1.08439	1.16192	1.2757
ENSG00000188779	SKOR1	15	67819704	67834582	+	5.09615	-0.217803	0.982541	0.0689225	0.0118269	0.0428318	0.0743891	0.0549416	0.159779	0.032497	0.04252	0.0410364	0.0207606
ENSG00000154719	MRPL39	21	25585656	25607517	-	971.739	0.0367197	0.982547	38.8246	44.9016	40.2106	37.5498	37.959	35.9562	45.6453	39.838	31.815	41.1652
ENSG00000140740	UQCRC2	16	21953288	21983660	+	2457.55	-0.043126	0.982595	30.0548	26.9133	26.607	23.0765	21.53	20.1282	26.3097	29.4201	28.2727	27.944
ENSG00000100593	ISM2	14	77474394	77498816	-	7.85673	0.146782	0.982623	0.0758198	0.130105	0.129575	0.0584524	0.0967036	0.0703076	0.0834146	0.140325	0.101572	0.0456763
ENSG00000139133	ALG10	12	34022468	34029694	+	383.952	-0.0442246	0.982854	4.62561	4.65554	3.12397	5.07227	4.38435	4.65003	4.58935	4.82287	3.96136	4.5203
ENSG00000151704	KCNJ1	11	128836315	128867373	-	5.23229	-0.30468	0.982854	0.200971	0.0114954	0.0208155	0	0.0106802	0.0414133	0.0210573	0.041328	0.0997149	0.100893
ENSG00000184207	PGP	16	2211593	2214840	-	906.804	0.0310942	0.982854	11.7813	14.1683	14.7955	14.5474	15.1046	14.5664	14.6125	14.0367	12.524	13.1451
ENSG00000127125	PPCS	1	42456117	42473385	+	824.827	0.0479426	0.982861	12.0305	14.0134	13.6211	9.89643	10.1603	13.6905	9.30067	11.1208	13.1314	10.5168
ENSG00000162736	NCSTN	1	160343316	160358952	+	2166.66	-0.0476309	0.982861	19.0675	28.9682	27.0218	25.832	24.4565	27.0083	29.333	30.1884	20.9307	22.0839
ENSG00000187498	COL4A1	13	110148963	110307157	-	6220.5	-0.0915317	0.982904	19.4733	22.8565	19.8481	15.141	22.5025	18.3691	37.7299	17.2692	9.30307	23.6887
ENSG00000162542	TMCO4	1	19682213	19799945	-	242.387	-0.0541961	0.982952	3.13064	2.85322	2.76184	2.50467	3.00518	3.7303	2.37243	2.24539	2.77153	3.68132
ENSG00000198590	C3orf35	3	37381062	37440186	+	12.4308	-0.108881	0.982987	0.079208	0.0713574	0.0430707	0.0587746	0.0718224	0.0696239	0.0762494	0.0534465	0.0825307	0.0678482
ENSG00000237350	CDC42P6	4	22727375	22727950	-	85.2159	0.0517305	0.982987	7.39604	8.60637	6.95423	5.57123	8.08209	7.16792	7.62834	7.56903	6.1811	6.74144
ENSG00000018510	AGPS	2	177392757	177559299	+	5410.64	-0.050238	0.983002	22.9252	27.9469	35.2167	28.6618	31.2199	31.8374	33.7612	36.8118	23.9026	24.8299
ENSG00000074410	CA12	15	63321378	63381846	-	592.077	-0.152749	0.983002	9.75923	2.17847	3.57921	1.56048	2.392	2.18158	3.41847	3.293	2.92042	9.83413
ENSG00000119541	VPS4B	18	63389190	63422483	-	1169.27	-0.028473	0.983002	12.2999	14.5397	13.6114	11.5439	13.2103	12.9506	12.4458	14.2118	13.9517	12.9239
ENSG00000125485	DDX31	9	132592997	132670401	-	745.054	0.0770989	0.983002	4.24879	5.74753	7.00503	7.26298	9.25121	6.54424	7.96671	7.54146	3.48493	6.23393
ENSG00000132254	ARFIP2	11	6474683	6481479	-	1402.18	0.0389364	0.983002	9.62377	13.918	13.5824	13.624	14.2643	13.1951	12.72	13.0597	13.1001	11.194
ENSG00000145362	ANK2	4	112818032	113384221	+	102.037	0.170094	0.983002	0.536395	0.131491	0.359533	0.106336	0.161261	0.206065	0.0602168	0.0945472	0.285151	0.505486
ENSG00000255455	AP003486.1	11	130866254	130870247	-	49.7286	-0.0688878	0.983002	0.677755	0.693993	0.664582	0.383743	0.533186	0.540906	0.745645	0.635754	0.659879	0.515397
ENSG00000172765	TMCC1	3	129647792	129893606	-	834.524	0.0587888	0.98306	3.68621	5.72471	5.63971	5.7089	4.66763	5.29166	5.1653	5.06293	5.77831	3.11012
ENSG00000229897	SEPTIN7P7	9	98606833	98608133	+	7.61538	0.140929	0.98306	0.238765	0.204858	0.222571	0.368147	0.456796	0.295209	0.337734	0.184125	0.248781	0.28768
ENSG00000148331	ASB6	9	129634604	129642169	-	748.427	-0.0557705	0.983212	4.96377	6.8504	8.23836	8.53878	9.99701	8.72502	8.31294	8.54119	6.81263	7.71298
ENSG00000164885	CDK5	7	151053815	151057897	-	123.596	0.0452702	0.983223	2.7952	2.87128	2.51576	2.64239	2.43104	2.52346	2.33291	2.10202	3.01289	2.86557
ENSG00000135452	TSPAN31	12	57738013	57750219	+	400.797	-0.0826696	0.983315	2.41699	4.72031	2.44474	4.56977	3.86688	4.19651	3.71902	3.93239	5.16004	2.06701
ENSG00000198715	GLMP	1	156290089	156295689	-	159.134	0.2363	0.983383	1.24013	2.87175	2.50272	3.35313	2.08313	2.9184	2.29268	2.18084	2.81077	0.0269571
ENSG00000130224	LRCH2	X	115110616	115234096	-	140.704	-0.0663601	0.983519	1.02138	1.4421	1.68567	0.908988	1.68981	1.28914	1.32083	1.28648	1.85773	1.30349
ENSG00000132669	RIN2	20	19757606	20002459	+	846.897	0.0528015	0.983519	5.11724	4.32334	4.35181	5.81259	5.72286	3.67911	5.85998	6.11536	4.18616	4.58056
ENSG00000159753	CARMIL2	16	67644988	67657569	+	102.48	0.105997	0.983519	0.319881	0.929152	0.613537	0.671673	0.850286	0.478196	1.05577	0.797444	0.35148	0.459869
ENSG00000072832	CRMP1	4	5748084	5893086	-	955.519	-0.0909122	0.983647	6.3633	7.5706	12.224	5.90206	6.37358	9.80516	5.64896	6.04293	13.8848	5.54915
ENSG00000092841	MYL6	12	56158161	56163496	+	7718.75	0.0508361	0.983681	60.7442	86.2301	79.7679	94.3786	92.9884	76.2259	90.3762	92.3367	82.6944	58.1323
ENSG00000142552	RCN3	19	49528003	49546962	+	740.232	-0.12142	0.983681	10.7879	19.6877	6.97131	34.5931	29.1388	17.9573	26.4604	24.6721	10.9146	30.0538
ENSG00000278133	AC135050.6	16	31122235	31124064	+	48.38	0.0645263	0.983735	2.75884	3.38438	3.57487	3.23107	2.94788	3.61968	3.55182	3.29536	2.44645	2.28969
ENSG00000132953	XPO4	13	20777329	20903048	-	1570.33	-0.0338282	0.983752	6.64376	7.52855	7.1242	7.03386	7.5843	7.99225	7.90441	8.05791	5.92284	6.88838
ENSG00000159128	IFNGR2	21	33402896	33479348	+	1052.06	0.0740434	0.983985	14.932	22.258	20.4293	14.3526	16.6141	24.2637	10.523	12.0583	21.6505	15.6473
ENSG00000029363	BCLAF1	6	136256627	136289851	-	4056.1	0.0502988	0.984238	16.1855	24.0771	19.9766	21.1168	23.8348	21.8966	23.3378	23.4698	18.0043	14.8749
ENSG00000111331	OAS3	12	112938444	112973251	+	779.15	0.154702	0.984238	8.04765	7.90971	4.38196	1.07401	3.02814	5.71794	3.6133	2.70632	1.36543	8.55308
ENSG00000113851	CRBN	3	3144628	3179727	-	303.91	-0.0710307	0.984238	1.85909	1.73099	1.92612	1.84626	1.56528	0.898521	2.23896	1.80521	2.48153	1.95416
ENSG00000116652	DLEU2L	1	63547082	63550636	+	9.00546	-0.137575	0.984238	0.124828	0.104959	0.162905	0.080837	0.111447	0.189063	0.164798	0.148243	0.0650321	0.0789603
ENSG00000131979	GCH1	14	54842008	54902826	-	104.425	-0.0962583	0.984238	1.31991	3.37136	1.03946	1.34272	1.32065	1.65773	1.60234	1.57241	1.6282	2.49514
ENSG00000135953	MFSD9	2	102714630	102736888	-	501.962	0.0500371	0.984238	4.56733	5.49575	4.37003	4.01065	3.80956	3.47775	3.84303	4.19218	4.22831	5.74628
ENSG00000147123	NDUFB11	X	47142216	47145504	-	1438.69	0.026325	0.984238	42.8741	51.9507	53.3318	49.0781	51.5849	48.4147	46.549	47.4702	50.3138	51.502
ENSG00000165669	FAM204A	10	118297925	118342328	-	680.539	0.0477413	0.984238	3.06909	2.3205	1.97245	1.87783	1.94827	1.92698	2.15785	2.2196	2.07444	2.44773
ENSG00000167680	SEMA6B	19	4542593	4559684	-	1376.56	-0.0887555	0.984238	20.6461	10.0442	18.0978	14.6436	12.1732	18.2718	8.55057	10.2344	21.922	21.4281
ENSG00000184068	SREBF2-AS1	22	41831215	41834665	-	5.34838	-0.181019	0.984238	0.0445396	0.0713335	0.0484383	0.144217	0.0994131	0.128493	0.0653347	0.128229	0.108285	0.0313041
ENSG00000243810	AL121721.1	20	20258407	20267809	-	5.1497	-0.287913	0.984238	0.8594	0	0.084966	0.421619	0.610335	0.676174	0.429766	0.253043	0	1.07076
ENSG00000244754	N4BP2L2	13	32432417	32538885	-	1052.86	0.0227458	0.984238	2.9933	2.93863	3.18703	3.14317	2.94051	3.15055	2.94195	3.07061	3.07525	2.72815
ENSG00000268205	AC005261.1	19	57304305	57308562	+	137.376	0.0668071	0.984238	0.958811	1.63993	1.72279	1.96848	1.733	1.7476	1.71987	1.73275	1.3791	1.07676
ENSG00000272323	AC026801.2	5	34837549	34839278	-	18.8578	0.122673	0.984238	0.793952	0.340601	0.678425	0.887529	0.348094	0.490821	0.249566	0.551035	0.738623	0.777242
ENSG00000279457	WASH9P	1	185217	195411	-	14.9295	-0.105776	0.984238	0.476481	0.419716	0.552735	0.342848	0.70901	0.446749	0.698946	0.480123	0.397175	0.669778
ENSG00000280537	AC068946.1	2	219075329	219170827	-	6.10013	-0.157323	0.984238	0.0763463	0.0687793	0.0518932	0.0618012	0.0426016	0.0825951	0.0209984	0.0824249	0.0696053	0.0804885
ENSG00000012983	MAP4K5	14	50418501	50561126	-	1967.16	-0.0535396	0.984341	9.82451	14.8789	14.7062	9.08891	13.07	13.7788	13.743	14.0585	12.5607	9.74973
ENSG00000092140	G2E3	14	30559158	30620064	+	1207.31	-0.0511151	0.984341	7.80478	6.49783	5.58786	5.48909	5.54285	5.27531	5.23367	5.98932	7.4822	8.05755
ENSG00000166847	DCTN5	16	23641466	23677472	+	1382.8	0.0403458	0.984341	4.76897	6.60679	5.11032	4.92819	5.45107	5.52269	5.47378	5.34887	4.10501	5.66955
ENSG00000213782	DDX47	12	12813316	12829981	+	105.471	0.0744072	0.984341	0.95092	0.941281	1.13949	1.42547	0.756621	1.11448	1.3949	1.01713	0.77063	0.65906
ENSG00000171469	ZNF561	19	9604680	9621236	-	674.7	0.0530437	0.984419	5.15283	5.234	4.54741	6.92151	4.62719	4.35609	6.2808	6.11028	4.73087	4.05204
ENSG00000175449	RFESD	5	95646754	95684773	+	46.1876	0.0801794	0.984419	0.648725	0.49492	0.314619	0.397398	0.420693	0.46472	0.482234	0.567872	0.328835	0.314234
ENSG00000124549	BTN2A3P	6	26421391	26432383	+	68.7112	-0.0868023	0.984525	1.30675	0.791201	0.670127	0.596263	0.509827	0.68961	0.771418	0.63084	0.863431	1.16484
ENSG00000201302	SNORA65	9	127448501	127448630	-	9.55312	-0.145865	0.984525	1.36542	2.87021	2.96989	4.05273	5.71434	5.90872	3.75549	4.42241	2.13405	2.51914
ENSG00000229167	AC114488.1	1	31571585	31577898	-	6.35723	-0.212535	0.984525	0.81875	0.458952	0.178084	0.117825	0.182747	0.236204	0.300255	0.530363	0.113746	0.863173
ENSG00000241258	CRCP	7	66114604	66154568	+	975.3	0.0604929	0.984525	11.6331	18.2498	8.58877	13.5705	16.3122	12.8429	14.8947	14.5217	10.8149	12.4625
ENSG00000259407	AC021739.2	15	85744109	85750281	-	10.8209	0.133634	0.984529	0.552402	0.387062	0.750945	0.54653	0.616485	0.747018	0.202578	0.496986	0.815397	0.339718
ENSG00000196712	NF1	17	31094927	31382116	+	4492.45	0.0305557	0.984554	7.59778	9.64305	8.57771	7.27001	7.5756	7.9489	8.15369	8.27864	8.09545	7.3323
ENSG00000068615	REEP1	2	86213993	86338083	-	56.3293	-0.122745	0.984627	0.918496	0.300895	0.37149	0.352296	0.296502	0.558428	0.342401	0.352396	0.901661	0.288098
ENSG00000116679	IVNS1ABP	1	185296388	185317273	-	4119.23	-0.0463404	0.984627	18.0143	29.3703	28.4857	26.1533	23.0732	28.5197	23.1984	27.6637	27.7262	22.0639
ENSG00000120265	PCMT1	6	149749443	149811420	+	2047.24	-0.0501935	0.984627	25.3847	43.3283	34.4062	31.9814	37.5105	36.5657	38.9433	41.5486	34.2865	27.3567
ENSG00000137700	SLC37A4	11	119024114	119030906	-	676.064	-0.0454292	0.984627	6.64998	4.84268	4.45472	5.29596	4.89159	4.83499	5.01157	4.77855	5.58352	6.76878
ENSG00000149090	PAMR1	11	35431823	35530300	-	45.5447	0.304135	0.984627	1.87246	0.317368	0.32482	0.471148	0.179482	0.0621387	0.063191	0.124021	1.89117	0.423877
ENSG00000162396	PARS2	1	54756898	54764523	-	172.245	0.0428569	0.984627	4.27564	3.14484	3.66667	3.35434	3.57349	3.54561	3.6471	3.76199	2.78683	3.7729
ENSG00000169919	GUSB	7	65960684	65982215	-	1846.53	0.0529225	0.984627	29.2954	25.7825	14.6654	25.209	22.4151	21.026	22.3728	20.995	22.9229	25.8255
ENSG00000182700	IGIP	5	140125937	140129392	+	9.91371	-0.173875	0.984627	0.269647	0.0616944	0.181536	0.11087	0.0286599	0.111131	0.169519	0.15249	0.240822	0.0676851
ENSG00000183242	WT1-AS	11	32435518	32458769	+	59.9493	0.0796198	0.984627	0.367076	0.59429	0.598811	0.465093	0.667924	0.690644	0.526755	0.465224	0.282698	0.580488
ENSG00000197249	SERPINA1	14	94376747	94390693	-	3421.02	-0.120669	0.984627	15.3715	47.1167	26.1486	30.8168	43.0383	52.7779	49.897	36.5918	9.29095	28.1066
ENSG00000197978	GOLGA6L9	15	82430018	82439153	+	38.6012	-0.108235	0.984627	0.472375	0.162117	0.256862	0.313188	0.165684	0.160612	0.393481	0.276849	0.253127	0.398404
ENSG00000203797	DDO	6	110391771	110415575	-	6.66683	0.253871	0.984627	0.269198	0.373103	0.135121	0.0223499	0.0231098	0.291231	0.0455636	0.134138	0.0215762	0.19648
ENSG00000204219	TCEA3	1	23380909	23424748	-	7.33362	0.219781	0.984627	0.253579	0.029009	0.0656608	0.0912304	0.080856	0.0130635	0.106278	0.0260732	0.125817	0.178225
ENSG00000225159	NPM1P39	1	27206930	27207796	+	6.82069	0.152832	0.984627	0.460653	0.430367	0.389648	0.33146	0.39985	0.387611	0.337864	0.331553	0.106662	0.647529
ENSG00000227376	FTH1P16	11	77734475	77735026	-	4.88737	-0.219025	0.984627	0.562743	0.0965652	0.0874288	0.607376	0.628026	0.173943	0.442223	0.781132	0.753877	0.169507
ENSG00000232098	AC012313.1	19	58404238	58408484	-	147.618	-0.0781977	0.984627	0.870123	2.07475	2.2033	2.21468	2.85522	2.24798	1.88599	2.38355	2.2192	2.04004
ENSG00000234617	SNRK-AS1	3	43346923	43352152	-	5.74731	-0.165355	0.984627	0.0572843	0.0688089	0.0830649	0.123656	0.234409	0.123946	0.147052	0.12369	0.139271	0.100654
ENSG00000249378	LINC01060	4	188400736	188681051	+	163.352	0.0940192	0.984627	0.995957	0.74658	1.44147	2.36004	1.37057	0.939752	1.83719	1.64118	1.09235	0.971048
ENSG00000261087	AP003469.4	8	101166805	101169629	-	14.9267	-0.130556	0.984627	0.486961	0.113212	0.153751	0.186497	0.280492	0.203929	0.36292	0.203509	0.261878	0.314653
ENSG00000268940	CT45A1	X	135713453	135723539	+	129.82	0.32713	0.984627	0.100475	7.76428	5.0264	6.61506	6.98947	6.01464	6.30072	8.06325	0.0697929	0.670864
ENSG00000272953	AC092171.4	7	5425770	5426401	+	10.885	-0.124678	0.984627	0.702156	0.759076	0.305448	0.909416	1.33214	0.835589	0.926988	0.833867	0.951094	0.814278
ENSG00000273295	AP000350.6	22	23901432	23907068	-	32.134	-0.114575	0.984627	0.44085	0.113473	0.196913	0.373855	0.202068	0.17885	0.381079	0.322966	0.344507	0.215786
ENSG00000287811	AL391840.3	6	79537540	79539976	+	8.6214	0.129168	0.984627	0.218449	0.299882	0.305448	0.471549	0.243791	0.270089	0.377662	0.235841	0.227612	0.296101
ENSG00000102053	ZC3H12B	X	65366638	65507887	+	31.0084	-0.158772	0.984666	0.136037	0.0748938	0.320546	0.238593	0.139167	0.386324	0.106011	0.0550754	0.330734	0.137442
ENSG00000002330	BAD	11	64269830	64284704	-	542.796	0.0447686	0.984775	17.0698	12.9827	15.2581	16.7131	16.3825	16.8367	14.978	13.4921	11.8843	18.8451
ENSG00000085117	CD82	11	44564427	44620358	+	466.005	-0.0919503	0.984775	6.37243	7.15295	4.85116	3.99627	4.76973	7.10795	5.83826	4.94633	2.24378	8.79154
ENSG00000087301	TXNDC16	14	52430596	52552522	-	199.787	-0.0650506	0.984775	1.84706	1.97088	2.437	2.05427	1.71603	1.36935	2.79539	2.38889	2.43254	1.50246
ENSG00000099385	BCL7C	16	30833626	30894960	-	912.353	0.0252141	0.984775	11.1899	8.884	10.1064	10.531	10.1233	9.72612	10.1905	10.1418	10.1034	9.81846
ENSG00000100934	SEC23A	14	39031919	39109646	-	2263.28	-0.0326276	0.984775	13.4974	13.9661	11.859	12.4054	11.06	11.3978	12.91	13.4545	14.7149	11.7446
ENSG00000108602	ALDH3A1	17	19737984	19748943	-	12.5049	0.158043	0.984775	0.263191	0.164943	0.136892	0.209962	0.0510823	0.136176	0.0503573	0.135896	0.310001	0.108575
ENSG00000118007	STAG1	3	136336236	136752403	-	2709.37	0.0265042	0.984775	17.5513	18.7784	17.3278	14.6137	16.4429	16.5272	16.7386	17.5316	16.855	15.5151
ENSG00000130193	THEM6	8	142727223	142736927	+	225.248	0.0827853	0.984775	5.33685	1.56312	3.4824	3.72436	4.43842	3.43256	2.95985	2.84142	4.281	4.00785
ENSG00000130338	TULP4	6	158232236	158511828	+	1186.76	-0.044938	0.984775	3.55805	5.73175	4.3527	4.77595	4.69241	5.14669	4.71721	4.80459	5.39347	3.77394
ENSG00000135870	RC3H1	1	173931214	174022297	-	944.673	-0.0337829	0.984775	3.77514	4.60412	3.42203	3.9289	3.98501	3.90058	4.27633	4.55448	3.87726	3.56937
ENSG00000140320	BAHD1	15	40439721	40468236	+	1144.68	0.0280808	0.984775	9.4551	10.741	9.46792	10.2753	11.6063	10.5726	10.9756	9.59244	9.46989	9.93376
ENSG00000146416	AIG1	6	143060496	143341058	+	517.107	0.0692371	0.984775	1.84221	4.26128	3.49749	2.93136	2.73144	3.16601	2.95905	3.29587	3.2412	1.88112
ENSG00000147854	UHRF2	9	6413151	6507054	+	692.116	0.0411823	0.984775	2.58589	3.91759	3.34259	3.84365	3.50999	3.56711	3.53892	3.60806	3.07196	2.92429
ENSG00000158290	CUL4B	X	120524609	120575794	-	2886.32	-0.0407883	0.984775	19.875	16.459	21.4156	22.3505	18.2362	17.8009	22.9976	24.1149	17.9664	18.2851
ENSG00000166801	FAM111A	11	59142748	59155039	+	2843.93	0.0484065	0.984775	19.1123	19.6873	24.4478	15.1428	18.9154	23.0634	15.8276	16.4475	21.5661	17.1885
ENSG00000169683	LRRC45	17	82023305	82031151	+	443.302	-0.068349	0.984775	7.34062	4.29036	8.34483	4.49315	4.71464	7.42178	5.43363	4.70717	5.71075	7.33637
ENSG00000172493	AFF1	4	86935002	87141054	+	1893.98	0.0432372	0.984775	10.8491	8.58684	9.03792	7.80044	7.24431	7.95741	9.16567	8.43649	6.85404	9.82494
ENSG00000178685	PARP10	8	143977153	144012772	-	760.563	0.0742479	0.984775	8.95175	5.62815	6.45556	4.59668	5.78728	6.7799	5.08202	3.53385	5.58717	8.8636
ENSG00000182512	GLRX5	14	95533503	95544724	+	1001.56	0.0674993	0.984775	12.0604	23.9957	21.7052	20.6185	25.9235	20.5865	23.2454	23.072	19.9628	12.656
ENSG00000183665	TRMT12	8	124450820	124462150	+	780.566	-0.0318547	0.984775	15.763	13.4918	16.8737	16.8283	17.5067	17.6093	15.0171	15.0449	16.9598	17.6418
ENSG00000196118	CCDC189	16	30757423	30762221	-	44.8926	0.123879	0.984775	1.12995	0.637509	0.930955	0.942397	0.745158	1.50026	0.659239	0.628442	0.196225	1.04686
ENSG00000198855	FICD	12	108515277	108525837	+	98.1782	-0.053671	0.984775	1.14794	1.42995	1.14439	0.963655	0.925245	0.954418	1.20446	1.34261	1.29577	1.01972
ENSG00000230699	AL645608.2	1	911435	914948	+	35.9412	-0.125412	0.984775	0.758319	0.45544	0.555085	0.503671	0.47197	0.583736	0.352964	0.582534	1.27636	0.199866
ENSG00000270344	POC1B-AS1	12	89524594	89548005	+	12.4545	0.134669	0.984775	0.0652752	0.0849414	0.0532418	0.0763235	0.109272	0.0706179	0.0418914	0.0528543	0.147363	0.0401431
ENSG00000272886	DCP1A	3	53283429	53347586	-	1219.28	-0.0293315	0.984775	8.63235	10.666	9.13489	9.058	10.5753	9.15794	10.2651	10.5209	9.94924	9.14672
ENSG00000276368	HIST1H2AJ	6	27814354	27814740	-	5.29006	0.205184	0.984775	0.229335	0.826418	0.872933	0.866335	0.767819	0.744316	1.13538	0.123797	0.955821	0.120889
ENSG00000277491	AC087392.5	17	795306	795794	+	7.25126	0.152869	0.984775	0.725992	1.09006	0.493463	0.88152	0.60766	0.785413	0.798714	0.391897	0.283668	1.14807
ENSG00000278530	CHMP1B2P	X	80228489	80335364	-	177.952	0.108725	0.984775	2.2799	0.945643	1.32193	1.07402	0.745044	0.926645	0.748327	0.897537	0.997466	2.33721
ENSG00000286219	NOTCH2NLC	1	149390614	149468030	+	4.78084	0.19651	0.984775	0.0581385	0.0199528	0.0541951	0.0717139	0.027807	0.00898529	0.0182749	0.0627674	0.0692312	0.0437806
ENSG00000275223	AL121906.2	20	33655701	33656423	-	13.9006	0.12145	0.984785	1.28894	0.663535	0.667506	0.596215	1.64396	0.929623	1.01289	0.993972	0.511622	1.03533
ENSG00000067208	EVI5	1	92508696	92792404	-	615.937	0.0325829	0.985002	3.19042	4.28313	3.9187	3.44925	3.45282	3.55596	3.4569	3.51969	3.94441	3.39743
ENSG00000067596	DHX8	17	43483865	43610338	+	1622.57	0.0208955	0.985014	7.42651	7.95551	7.89166	7.16673	7.60489	7.64345	7.36132	7.07237	7.37927	8.0356
ENSG00000070269	TMEM260	14	56488354	56650606	+	286.037	-0.0531547	0.985014	1.29742	1.63108	1.59036	1.93435	2.00011	1.54041	1.92939	1.84587	2.15952	1.29247
ENSG00000102081	FMR1	X	147911951	147951125	+	1024.66	-0.0259024	0.985014	5.75165	5.89278	5.68155	5.36473	4.9752	5.94789	5.39176	5.65631	6.01366	5.15625
ENSG00000112130	RNF8	6	37353979	37394734	+	796.533	-0.0364132	0.985014	5.33408	6.98376	5.19075	6.00523	5.60581	5.83649	5.90557	5.72957	5.31129	7.07034
ENSG00000120756	PLS1	3	142596393	142713664	+	462.11	0.0672995	0.985014	5.59738	4.92921	4.2438	3.83131	3.12805	3.36821	3.33293	3.47905	4.13587	6.42306
ENSG00000137807	KIF23	15	69414246	69448427	+	6929.56	-0.0255569	0.985014	55.4838	44.4281	53.7502	50.8312	49.2833	52.4982	52.8898	51.3118	47.3558	54.2754
ENSG00000182257	PRR34	22	46049478	46054144	-	9.2104	0.134385	0.985014	0.220542	0.0567668	0.188451	0.20403	0.158225	0.119297	0.155979	0.221094	0.0984831	0.166077
ENSG00000185834	RPL12P4	20	55074644	55075140	+	26.7087	0.109893	0.985014	1.25004	2.14503	2.4276	3.95117	3.78657	3.86385	1.86641	2.89192	1.67461	2.25919
ENSG00000197555	SIPA1L1	14	71320449	71741229	+	3041.79	-0.0678631	0.985014	8.28033	12.6475	15.9534	7.45914	13.8095	13.7233	12.4177	13.1508	13.2209	8.43559
ENSG00000213362	FTH1P12	9	15527133	15527683	-	7.1703	-0.175131	0.985014	0.644302	0.483702	0.963463	0.695404	0.179762	0.174259	1.06326	0.43475	1.09091	0.594352
ENSG00000255129	AP000880.1	11	113278250	113314482	-	16.8766	0.209852	0.985014	2.27475	0.313553	0.486663	0.241492	0.374554	0.443775	0.246158	0.2013	0.815962	1.49394
ENSG00000184203	PPP1R2	3	195514428	195543386	-	658.32	-0.0367008	0.985075	7.00769	6.81517	6.17978	5.75911	5.06554	5.67891	6.24205	6.30314	6.06516	7.33311
ENSG00000196188	CTSE	1	206009264	206023895	-	11.3989	-0.178128	0.985075	0.150315	0.320987	0.272454	0.180263	0.0559176	0.325236	0.128622	0.0540942	0.139218	0.457803
ENSG00000225361	PPP1R26-AS1	9	135462727	135480777	-	21.9445	0.120399	0.985075	0.275761	0.0636998	0.299899	0.343422	0.343261	0.206537	0.24504	0.18321	0.386789	0.201269
ENSG00000235663	SAPCD1-AS1	6	31764310	31765588	-	11.091	-0.123531	0.985075	1.25139	1.61878	1.46562	0.72727	0.53714	1.56209	1.27084	0.935325	0.902691	1.42077
ENSG00000129292	PHF20L1	8	132775358	132848807	+	2404.88	-0.0365269	0.985224	4.72216	5.01919	6.03875	5.69973	6.56761	5.58709	6.09466	6.45593	5.68223	4.94653
ENSG00000129518	EAPP	14	34515938	34539711	-	321.663	-0.033123	0.985224	7.59732	6.75201	7.90415	8.0814	7.89056	8.31417	7.17464	7.44363	8.99132	7.19931
ENSG00000152439	ZNF773	19	57499915	57518404	+	132.917	-0.0729048	0.985224	0.463332	0.713688	0.699517	1.00604	0.985498	0.601505	0.857568	1.0946	0.857623	0.655125
ENSG00000261572	AC097639.1	3	32236688	32238578	-	54.2612	-0.102931	0.985224	1.52536	1.29666	1.6844	1.03846	1.17853	2.36107	1.05853	0.760065	2.20064	0.841171
ENSG00000279227	AC009303.4	2	118014174	118015673	+	39.586	-0.093152	0.985224	1.74547	1.10162	1.09391	1.50074	0.759373	0.736129	1.04152	1.34146	1.63374	1.87136
ENSG00000103319	EEF2K	16	22206278	22288738	+	432.479	-0.0312793	0.985257	2.60289	2.74154	2.42806	2.58268	2.59031	3.17465	2.55963	2.55955	2.48751	2.44698
ENSG00000095261	PSMD5	9	120815496	120842951	-	2089.93	-0.0568951	0.985349	16.8063	17.9578	23.0168	22.9626	32.4233	21.7833	24.7159	25.8116	18.4573	26.9494
ENSG00000058056	USP13	3	179653040	179789401	+	1451.77	-0.0253657	0.985539	9.15822	8.82408	8.82955	7.61167	8.45345	8.74218	8.48911	8.91216	9.4857	8.00863
ENSG00000112118	MCM3	6	52264014	52284881	-	7828.69	0.034482	0.985539	114.843	104.195	105.273	101.679	102.133	112.507	97.1338	100.275	82.9997	122.742
ENSG00000128710	HOXD10	2	176108790	176119942	+	50.6886	0.191522	0.985539	1.84626	0.415819	0.233057	0.284671	2.09724	1.4267	0.707293	0.266955	0.360696	1.51196
ENSG00000129317	PUS7L	12	43718993	43758817	-	840.136	-0.0395741	0.985539	3.20564	3.47461	2.83988	2.45673	2.36737	3.10206	2.95982	3.0513	2.54955	3.0796
ENSG00000135250	SRPK2	7	105110704	105399308	-	2536.34	0.0786265	0.985539	25.6805	13.573	12.1903	26.4609	21.5414	17.5111	23.9966	25.0987	14.4974	13.0739
ENSG00000148396	SEC16A	9	136440096	136483759	-	3573.49	0.0554694	0.985539	11.1575	15.6251	20.3638	20.2579	21.319	19.4729	18.0553	17.7565	13.577	16.5139
ENSG00000173889	PHC3	3	170086732	170181749	-	721.882	-0.0281748	0.985539	2.156	2.07936	2.11938	1.90236	2.00802	2.11397	2.29982	2.26252	1.87476	1.91903
ENSG00000137970	RPL7P9	1	96678874	96679620	-	35.2094	0.0732951	0.985557	1.78218	2.56887	2.19661	2.94941	2.25412	1.60671	3.0064	2.24475	2.04263	2.25465
ENSG00000224080	UBE2FP1	3	37143512	37143958	-	14.3479	0.129512	0.98565	2.68045	1.43098	1.51152	1.17865	1.32951	0.537007	2.51206	1.50052	1.0344	1.88392
ENSG00000114626	ABTB1	3	127672935	127680926	+	181.04	0.100635	0.985684	1.26171	0.94397	1.88966	2.0777	1.22302	2.05137	0.848723	0.809518	2.24616	0.94252
ENSG00000132825	PPP1R3D	20	59936663	59940305	-	115.178	-0.0600076	0.985684	1.70537	1.27297	1.54996	1.61713	1.37303	1.37054	1.98341	1.44662	1.99268	1.05306
ENSG00000103502	CDIPT	16	29858357	29863414	-	426.783	0.0341408	0.985723	6.20647	6.76284	6.1712	8.58076	7.22333	6.87433	6.81191	6.6049	6.86716	6.96385
ENSG00000105993	DNAJB6	7	157335381	157417439	+	1722.96	-0.051325	0.985723	4.32773	6.4295	4.76132	6.196	5.73558	7.68788	5.83993	5.25434	4.41668	5.24333
ENSG00000108018	SORCS1	10	106573663	107164534	-	53.4849	-0.152388	0.985723	0.374107	0.171189	0.0774961	0.115366	0.497032	0.554091	0.166592	0.173097	0.334115	0.145554
ENSG00000108821	COL1A1	17	50183289	50201632	-	25351.2	0.103742	0.985723	55.589	188.999	163.848	88.7921	152.684	65.1455	180.26	164.699	75.8717	118.84
ENSG00000110047	EHD1	11	64851642	64888296	-	1286.53	0.0454937	0.985723	10.3549	10.429	8.39317	7.10596	8.54301	8.70169	8.31149	7.42583	7.82597	11.1677
ENSG00000115239	ASB3	2	53532672	53860160	-	314.391	-0.0387254	0.985723	2.68208	2.1768	1.87768	2.26179	2.1916	2.32414	2.18949	2.0988	2.72593	2.16065
ENSG00000116141	MARK1	1	220528183	220664461	+	302.893	-0.0416183	0.985723	2.22004	2.86348	2.69946	2.48454	3.1267	2.91578	3.17244	2.45871	2.2961	2.93641
ENSG00000120253	NUP43	6	149724315	149749665	-	1667.22	0.0553827	0.985723	12.8008	23.4803	17.994	19.581	19.5632	20.5285	19.882	20.3453	16.4238	12.7121
ENSG00000135211	TMEM60	7	77793728	77798434	-	490.889	0.0466773	0.985723	35.8755	28.6881	21.2963	28.5628	23.7739	25.5096	23.9375	24.9107	28.3121	31.1537
ENSG00000137494	ANKRD42	11	83193712	83260694	+	259.856	0.0518192	0.985723	1.6499	2.2187	1.57986	2.07164	2.00269	2.46051	1.9381	1.4832	1.52049	1.78099
ENSG00000138119	MYOF	10	93306429	93482334	-	1469.73	-0.119877	0.985723	10.4381	5.91429	6.17896	13.7369	4.04828	4.65947	13.5251	13.5997	3.35483	8.67349
ENSG00000143742	SRP9	1	225777813	225790468	+	3225.68	-0.0297734	0.985723	80.0172	70.6878	72.2824	64.8321	61.5931	71.8828	66.1068	73.7633	66.1284	78.8373
ENSG00000154645	CHODL	21	17901263	18267373	+	5.10986	-0.266927	0.985723	0.143473	0.0172337	0.124826	0.0619411	0.0160117	0.0465649	0.031569	0	0.149492	0.211761
ENSG00000165525	NEMF	14	49782083	49852821	-	1988.35	-0.0517917	0.985723	8.32178	13.4851	10.9019	8.53696	11.2202	11.0201	12.1784	12.6925	10.5932	7.89389
ENSG00000171943	SRGAP2C	1	121184811	121392874	+	270.047	-0.0438917	0.985723	1.62138	1.66416	1.91464	1.61286	1.99853	1.86536	1.60408	1.6525	2.3702	1.58817
ENSG00000179094	PER1	17	8140472	8156506	-	402.464	-0.119378	0.985723	5.39335	1.87272	2.57776	1.65536	1.88846	2.37231	1.57578	1.60793	3.14327	5.84633
ENSG00000179241	LDLRAD3	11	35943981	36232136	+	1047.9	0.0358361	0.985723	10.9025	11.791	10.6226	11.5892	11.442	10.7875	11.6958	13.5089	10.0359	8.93753
ENSG00000180611	MB21D2	3	192796815	192917856	-	879.234	0.0595177	0.985723	9.38812	17.9594	12.8569	14.3391	16.6536	12.3038	14.8552	15.1721	16.2882	9.68365
ENSG00000186298	PPP1CC	12	110719680	110742939	-	8153.24	0.030967	0.985723	58.5065	65.2445	53.7884	54.4638	57.9505	54.1676	63.2995	63.248	48.7753	54.3035
ENSG00000188112	C6orf132	6	42101119	42142620	-	113.513	0.171502	0.985723	0.213721	1.1669	1.37344	0.202712	1.30822	0.791732	1.2469	1.09775	0.499358	0.150211
ENSG00000196678	ERI2	16	20780193	20900349	-	387.82	0.0295038	0.985723	2.98642	2.99593	2.70534	2.53613	2.85675	2.54918	2.91008	3.03996	2.67401	2.62256
ENSG00000196981	WDR5B	3	122411846	122416062	-	364.356	0.0575809	0.985723	4.44078	3.33703	4.2344	5.07695	4.32178	5.48732	3.26479	3.90819	4.95601	2.96213
ENSG00000197483	ZNF628	19	55476617	55484487	+	105.334	-0.0569642	0.985723	1.10754	1.50973	1.16389	1.3297	1.93042	1.70978	1.21848	1.50473	1.58189	1.29883
ENSG00000198734	F5	1	169511953	169586588	-	11.0994	-0.19123	0.985723	0.113652	0.0568818	0.0309	0.0511108	0.0158545	0.0204923	0.0468885	0.0306751	0.0444073	0.16475
ENSG00000233382	NKAPP1	X	120120953	120245267	-	13.2179	-0.105231	0.985723	0.172984	0.138524	0.175585	0.174258	0.141572	0.0998095	0.228374	0.224109	0.168225	0.145896
ENSG00000234754	LINC02817	1	221330080	221336489	-	5.2885	-0.194112	0.985723	0.0391584	0.0117591	0.117112	0.0739624	0.0218506	0.074136	0.0430809	0.0317071	0.0510013	0.103208
ENSG00000237499	WAKMAR2	6	137823673	137868233	-	5.25014	0.187344	0.985723	0.0534654	0.0513773	0.116291	0.0461648	0.0596679	0.104115	0.0705851	0.0230889	0.0111416	0.0789127
ENSG00000253357	AC008708.1	5	167721363	167729124	+	14.6144	-0.167986	0.985723	2.52776	0.224911	1.83269	1.51569	0.940335	1.2154	0.82399	0.707524	3.02399	2.17141
ENSG00000279254	AC020604.1	2	46668870	46670778	+	4.79723	0.195734	0.985723	0.139475	0.0558449	0.278087	0.125448	0.0518851	0.125742	0.0511486	0.100386	0.0726629	0.220563
ENSG00000119760	SUPT7L	2	27650809	27663840	-	1049.1	0.031473	0.98577	10.9855	9.86405	8.1767	9.59361	9.89181	9.16425	8.97019	9.04616	9.38335	10.9033
ENSG00000170909	OSCAR	19	54094668	54102692	-	5.15218	0.239952	0.98577	0	0.255777	0.115789	0.114913	0.166348	0.27644	0.0468535	0.0919567	0.110935	0.0224491
ENSG00000229656	ITGB1-DT	10	32958437	33082102	+	83.7329	-0.0994027	0.98577	1.25536	1.05407	1.21944	1.11814	0.748101	1.48996	0.737483	0.671074	0.723855	2.15867
ENSG00000115459	ELMOD3	2	85354394	85391752	+	267.104	0.036771	0.985895	1.89512	1.7697	1.69534	1.88707	1.80795	1.47484	1.78902	1.6896	2.17208	1.70147
ENSG00000117360	PRPF3	1	150321479	150353233	+	1326.48	0.0472014	0.985895	8.52569	13.7695	12.5738	12.2485	13.4617	11.8689	13.1442	13.51	9.30228	10.7963
ENSG00000141034	GID4	17	18039408	18068405	+	168.237	-0.0583773	0.985895	1.38485	1.28683	1.8376	1.72971	1.62327	1.24379	1.36067	1.40108	2.22341	1.95584
ENSG00000159164	SV2A	1	149903318	149917844	-	1276.5	-0.0580067	0.985895	12.6935	15.3029	13.129	10.8782	11.5067	12.5187	10.6089	12.2827	20.3655	10.3324
ENSG00000110888	CAPRIN2	12	30709552	30754951	-	624.436	0.0448922	0.986089	3.19919	4.22392	4.15208	3.76113	3.0274	3.76996	3.70582	3.40824	4.21496	2.69822
ENSG00000110931	CAMKK2	12	121237675	121298308	-	689.138	-0.0501073	0.986089	6.45259	4.34725	4.14451	4.36692	3.62474	3.85513	4.61465	5.00267	4.77011	5.51129
ENSG00000120334	CENPL	1	173799550	173824720	-	896.673	0.0327957	0.986089	9.20216	9.25281	9.43804	8.3043	8.6471	8.3238	8.20644	8.40414	7.97918	10.9201
ENSG00000134531	EMP1	12	13196723	13219941	+	6326.16	0.112717	0.986089	13.744	47.6422	58.5068	32.86	51.1555	59.2919	39.9272	48.4783	24.6035	16.2815
ENSG00000142546	NOSIP	19	49555468	49590262	-	770.242	-0.0525769	0.986089	6.14547	9.77498	5.6809	10.067	9.38053	8.20335	8.46223	8.51819	8.0454	9.33171
ENSG00000160551	TAOK1	17	29390464	29551904	+	4576.95	-0.0282357	0.986089	12.4583	14.3933	13.4664	12.0332	12.5065	12.9323	13.9765	14.9964	12.3655	11.8668
ENSG00000162928	PEX13	2	61017225	61051990	+	962.316	-0.032253	0.986089	8.18446	7.65737	8.47625	7.71522	7.08927	6.61232	7.92212	8.37402	9.26321	7.83691
ENSG00000181220	ZNF746	7	149472696	149497817	-	142.36	0.0383666	0.986089	0.691811	0.894426	0.855748	0.906278	0.825111	0.82842	0.900549	0.792504	0.792365	0.746049
ENSG00000197299	BLM	15	90717346	90816166	+	1349.67	-0.0432566	0.986089	7.0338	11.0116	10.7963	9.37626	10.32	11.627	9.52076	10.1059	8.36393	10.3886
ENSG00000219529	AP000580.1	11	77813319	77813676	-	5.0179	0.200732	0.986089	0.61978	0.446681	0.404419	1.20409	0.968353	0.536407	0.136373	0.669126	0.258312	1.56818
ENSG00000243156	MICAL3	22	17787649	18024561	-	1011.01	-0.059818	0.986089	2.21249	1.16849	2.27929	2.46906	2.58831	2.08555	2.59725	2.43133	1.85413	2.20537
ENSG00000272918	AC005070.3	7	105102838	105105483	-	4.99676	-0.192906	0.986089	0.0503132	0.141016	0.0182391	0.14481	0.0748667	0.181438	0.129157	0.0724255	0.0524238	0.053043
ENSG00000275318	AL136981.2	9	92840955	92841688	-	15.138	0.100175	0.986089	1.08825	0.726212	0.854754	1.56608	0.944605	0.719472	0.864684	0.913804	1.1339	1.21103
ENSG00000149218	ENDOD1	11	95089846	95132645	+	654.417	-0.0624293	0.986122	6.66932	6.44095	4.27508	7.33217	8.73144	7.10165	8.15614	8.89997	5.13974	5.63299
ENSG00000203950	RTL8A	X	135050932	135052196	-	585.003	0.0393176	0.986122	21.1884	20.9002	24.3783	23.2097	24.2336	24.0232	18.6795	18.9365	27.7427	21.4504
ENSG00000005486	RHBDD2	7	75842602	75888926	+	896.334	-0.0473641	0.986174	16.2837	18.4445	15.5282	19.2786	20.0998	23.5221	17.1181	20.3264	12.846	18.8115
ENSG00000007237	GAS7	17	9910609	10198551	-	189.824	-0.0754973	0.986174	1.08524	0.696646	1.17546	0.901013	0.588408	0.988687	0.62356	0.744731	1.56568	0.764292
ENSG00000008277	ADAM22	7	87934143	88202889	+	268.78	0.110888	0.986174	2.46272	0.961298	0.526164	1.06008	0.54806	0.67296	0.928483	1.00147	0.989267	1.55704
ENSG00000009954	BAZ1B	7	73440406	73522293	-	6658.79	0.0556972	0.986174	47.5505	53.1379	32.7435	51.9596	48.2126	49.042	47.0373	51.0107	26.649	51.0184
ENSG00000025039	RRAGD	6	89364616	89412273	-	199.886	-0.0763909	0.986174	2.75229	1.23452	1.63869	1.50409	2.14816	2.80795	1.35109	1.28824	1.76058	2.58023
ENSG00000025434	NR1H3	11	47248300	47269033	+	91.4032	-0.0627008	0.986174	1.3996	0.869981	0.670583	0.866226	0.983059	0.847082	0.818356	0.951004	1.10139	1.28981
ENSG00000037637	FBXO42	1	16246840	16352480	-	703.435	0.0277891	0.986174	3.45789	3.84589	3.78736	4.00861	4.05694	3.58104	4.14025	4.00442	3.87496	3.18852
ENSG00000039560	RAI14	5	34656328	34832612	+	4325.56	0.0526655	0.986174	23.713	33.8485	35.3504	20.1035	28.1624	33.0885	22.7266	24.8742	32.0024	23.4198
ENSG00000048707	VPS13D	1	12230030	12512047	+	1311.37	-0.0241863	0.986174	3.18591	2.98244	2.82574	3.28639	2.93311	2.89188	3.0866	3.44649	3.09692	2.95103
ENSG00000050820	BCAR1	16	75228181	75268053	-	2169.78	-0.0450139	0.986174	8.89551	11.4268	10.65	13.631	11.8171	11.3145	13.9793	13.6869	9.65571	9.57141
ENSG00000054611	TBC1D22A	22	46762617	47175699	+	847.321	0.0593009	0.986174	9.76027	5.42567	8.49897	8.62397	7.22133	5.13956	7.2658	6.98586	8.32542	10.2282
ENSG00000063978	RNF4	4	2462220	2625320	+	1311.05	0.0400044	0.986174	7.72437	10.6294	10.0293	7.58581	9.26544	9.6205	8.05372	8.45342	7.634	10.2268
ENSG00000065427	KARS	16	75627474	75648643	-	7066.96	0.0531857	0.986174	80.3794	89.3514	74.8071	101.106	84.5751	68.9006	108.02	103.315	52.4484	81.9669
ENSG00000072840	EVC	4	5711201	5814305	+	307.55	-0.0851531	0.986174	3.4537	1.37289	1.72939	1.95767	1.63602	1.41122	1.98867	1.89787	1.72162	3.75241
ENSG00000079263	SP140	2	230203110	230313215	+	23.1254	0.253115	0.986174	0.302096	0.410618	0.268019	0.0257413	0.0887215	0.15481	0.0174924	0.0171657	0.0414169	0.68726
ENSG00000081051	AFP	4	73431138	73456174	+	49.0985	-0.0945309	0.986174	1.0952	0.566178	0.874452	0.463847	0.603389	0.599917	0.503313	0.523846	1.02558	1.19846
ENSG00000081721	DUSP12	1	161749758	161757238	+	742.497	-0.0387635	0.986174	23.9511	19.8453	19.5015	17.5057	20.2088	19.2633	18.9522	20.6103	18.1068	26.8437
ENSG00000082438	COBLL1	2	164653624	164843679	-	455.925	0.04564	0.986174	1.53191	1.30948	1.32606	1.28815	1.09554	1.05083	1.13968	1.03751	1.53695	1.58234
ENSG00000083896	YTHDC1	4	68310387	68350089	-	2619.9	0.0295891	0.986174	16.1552	20.7091	18.3929	18.2675	17.9378	18.3582	18.6066	20.2961	16.0438	16.2932
ENSG00000086475	SEPHS1	10	13317428	13348298	-	2752.94	-0.0285945	0.986174	37.8981	29.4791	34.4435	35.922	32.7697	31.6554	33.0462	35.8211	39.2736	34.1484
ENSG00000087903	RFX2	19	5993164	6199572	-	218.474	-0.0496074	0.986174	1.40536	0.732681	1.25773	1.21662	1.12184	1.0875	1.04686	1.11687	1.38297	1.3067
ENSG00000096092	TMEM14A	6	52671113	52686588	+	808.094	-0.0761697	0.986174	66.2051	34.3131	39.1263	27.9231	25.9151	37.2211	28.3638	36.6595	40.1539	61.6052
ENSG00000096696	DSP	6	7541617	7586714	+	29.8476	-0.120566	0.986174	0.0264986	0.143233	0.1585	0.166835	0.197151	0.109892	0.228364	0.19549	0.101237	0.116401
ENSG00000099992	TBC1D10A	22	30291990	30327046	-	147.772	-0.0441024	0.986174	1.08312	0.839611	1.23956	0.89036	0.962797	0.831137	1.0392	1.10137	1.16792	1.03566
ENSG00000100003	SEC14L2	22	30396941	30425303	+	221.58	-0.0644342	0.986174	2.03526	1.22236	2.17243	1.43192	2.07788	2.01428	1.64203	1.57067	2.66258	1.46225
ENSG00000100209	HSCB	22	28742039	28757515	+	308.755	0.0441426	0.986174	11.384	8.90844	10.6877	10.6728	10.7291	7.89134	9.63668	9.12718	11.2892	12.8704
ENSG00000100253	MIOX	22	50486784	50490648	+	4.80224	-0.24572	0.986174	0.345917	0.0296793	0.0806137	0.0800043	0.0551496	0	0.0815502	0.186729	0.257449	0.182343
ENSG00000100422	CERK	22	46684410	46738252	-	2054.66	0.0513975	0.986174	27.3909	12.8881	18.4428	22.0244	22.3211	16.0385	21.6379	19.8343	20.9805	20.9816
ENSG00000100557	CCDC198	14	57469301	57493867	-	5.4523	-0.208506	0.986174	0.0972453	0	0.129259	0.023324	0.0482341	0.0233788	0.0713242	0.0933225	0.0337749	0.125304
ENSG00000100578	KIAA0586	14	58427385	58551297	+	1258.48	-0.0244458	0.986174	3.68283	3.95206	4.09367	3.66614	3.772	3.5473	3.65057	4.0669	4.33123	3.89447
ENSG00000101247	NDUFAF5	20	13785007	13821580	+	321.545	0.0414138	0.986174	2.26903	2.16701	2.29909	2.26164	2.07562	1.76393	2.15529	1.80045	2.26086	2.77776
ENSG00000101544	ADNP2	18	80109262	80147523	+	4097.28	0.05716	0.986174	22.5529	46.5856	29.3898	36.2458	44.7093	33.9377	39.6906	39.1863	25.6159	34.0728
ENSG00000102886	GDPD3	16	30104810	30113537	-	19.1416	0.0845292	0.986174	0.733959	0.610351	0.583304	0.578895	0.535568	0.397016	0.745365	0.548581	0.500027	0.684498
ENSG00000103494	RPGRIP1L	16	53598153	53703938	-	627.41	-0.046697	0.986174	2.47192	2.2678	2.17401	3.06624	2.12698	2.19365	3.02695	3.02069	1.99703	2.26989
ENSG00000104825	NFKBIB	19	38899700	38908893	+	512.082	0.0668035	0.986174	7.02688	11.9957	7.8704	11.974	15.9185	10.2462	12.5835	11.8537	6.84415	10.77
ENSG00000105325	FZR1	19	3506273	3538330	+	1042.41	-0.0401627	0.986174	8.30138	6.50029	6.67096	9.43059	7.45413	6.85729	8.57805	7.35087	7.42816	9.2332
ENSG00000105771	SMG9	19	43727983	43754962	-	1268.28	-0.0631148	0.986174	4.59587	9.19406	5.57793	8.38845	10.3645	7.55822	9.19877	9.14205	7.44319	6.47805
ENSG00000106400	ZNHIT1	7	101218165	101224190	+	949.18	0.0779427	0.986174	12.5879	5.97583	5.44895	13.1181	10.1163	8.16899	11.1511	11.7647	7.59101	6.09414
ENSG00000107771	CCSER2	10	84328586	84518521	+	1082.09	-0.035605	0.986174	5.25203	6.23905	6.71434	6.51007	6.11411	5.39695	6.62427	7.06357	7.14095	5.37038
ENSG00000107902	LHPP	10	124461823	124617888	+	222.353	-0.071974	0.986174	3.80057	1.7005	3.13843	2.69158	1.59207	2.74502	2.28832	2.16327	3.63095	2.76686
ENSG00000108106	UBE2S	19	55399745	55407788	-	1158.28	0.0539348	0.986174	12.842	20.9102	17.9835	23.0325	27.6728	16.3801	19.7972	20.5742	20.2528	21.662
ENSG00000109846	CRYAB	11	111908564	111923722	-	4515.76	-0.105457	0.986174	26.4862	41.3507	43.6304	65.4803	63.9821	48.4898	48.7769	57.6922	90.3366	13.903
ENSG00000109881	CCDC34	11	27330827	27363234	-	787.3	-0.0453478	0.986174	15.7127	10.4683	12.2325	12.0319	10.269	12.184	11.3198	10.5521	12.0627	16.5501
ENSG00000110218	PANX1	11	94128841	94181968	+	1395.16	0.0744414	0.986174	32.6754	36.5203	14.9757	19.0106	18.7539	20.8059	20.6275	20.6454	18.2714	35.4489
ENSG00000110497	AMBRA1	11	46396414	46594125	-	875.236	0.0298532	0.986174	4.84073	6.04385	5.17641	5.52429	6.42209	5.71871	5.84737	5.62575	4.83891	5.39604
ENSG00000110987	BCL7A	12	122019422	122062044	+	254.736	-0.0483281	0.986174	1.54117	2.31403	1.66137	1.76555	1.99153	2.13533	2.37228	1.83172	1.67625	1.56778
ENSG00000111358	GTF2H3	12	123633739	123662604	+	998.062	0.0450512	0.986174	11.6218	9.31552	13.7629	12.2078	14.7556	12.0682	12.9815	14.1065	9.44669	11.1747
ENSG00000111670	GNPTAB	12	101745499	101830959	-	1426.4	0.0464231	0.986174	6.2292	10.0293	6.20664	8.02676	5.54324	6.71941	7.08295	6.50949	6.81693	7.75903
ENSG00000112149	CD83	6	14117256	14136918	+	432.724	0.114904	0.986174	15.4684	13.7732	6.47795	5.38427	4.75716	8.31689	6.34842	5.60685	4.94574	17.1319
ENSG00000112200	ZNF451	6	57086844	57170305	+	2187.89	0.0254056	0.986174	6.63454	7.17366	6.32147	6.58299	5.96199	5.75609	7.08199	6.86214	6.11002	6.29335
ENSG00000112234	FBXL4	6	98868535	98948006	-	356.553	0.041349	0.986174	2.72227	1.97641	2.28284	2.05909	1.78136	2.30048	1.87034	2.20721	2.33524	1.80958
ENSG00000112308	C6orf62	6	24704861	24719998	-	3385.94	0.0371795	0.986174	58.2663	79.3079	75.1385	53.9592	54.9718	60.8489	60.1647	67.3062	60.7284	64.3889
ENSG00000112697	TMEM30A	6	75252924	75284948	-	7160.71	0.0294545	0.986174	62.6294	81.2565	65.0475	70.9288	64.5961	62.6659	70.6537	76.3847	63.1274	64.6523
ENSG00000112996	MRPS30	5	44808947	44820428	+	1303.58	0.0333547	0.986174	9.859	12.7222	9.76928	9.77294	9.72856	9.71043	11.2021	10.2331	8.62657	10.886
ENSG00000114423	CBLB	3	105655461	105869552	-	299.842	-0.0626197	0.986174	1.37024	0.799193	1.322	1.40905	0.874974	1.19058	1.00104	0.95516	1.76872	1.11851
ENSG00000115163	CENPA	2	26764289	26801067	+	999.184	0.0800532	0.986174	45.4464	20.8129	21.0723	21.5028	19.1846	18.7452	20.2901	19.149	26.2386	36.7022
ENSG00000115257	PCSK4	19	1481428	1490752	-	19.4604	0.103295	0.986174	0.187242	0.210854	0.279994	0.391554	0.222024	0.367153	0.167373	0.227418	0.317031	0.123375
ENSG00000115840	SLC25A12	2	171783405	171999859	-	400.197	0.0511185	0.986174	3.89723	3.61973	2.91487	2.64264	3.08011	2.19431	3.6102	3.2534	2.7474	3.78793
ENSG00000116670	MAD2L2	1	11674480	11691650	-	1444.02	0.0294309	0.986174	20.2256	19.1631	24.3191	21.3399	21.5887	23.1376	18.4329	18.8813	22.0617	21.9704
ENSG00000118162	KPTN	19	47475150	47484265	-	135.729	-0.0598869	0.986174	2.01424	3.83083	2.78383	3.35158	3.30162	3.17786	3.64718	2.44644	3.93513	2.69865
ENSG00000119041	GTF3C3	2	196763035	196799725	-	1325.08	0.0437593	0.986174	8.82682	9.31547	9.31636	8.73627	8.39819	5.54749	9.61109	9.87601	9.48727	8.73769
ENSG00000120051	CFAP58	10	104353833	104455102	+	553.468	0.196067	0.986174	13.6269	14.1238	6.23477	4.92542	2.22725	4.46941	3.59413	2.4291	3.85426	21.5627
ENSG00000120658	ENOX1	13	43213518	43786908	-	17.0135	0.0981373	0.986174	0.271896	0.292218	0.171192	0.324352	0.319409	0.247705	0.314875	0.200846	0.357855	0.165954
ENSG00000120910	PPP3CC	8	22440819	22541142	+	128.992	-0.044205	0.986174	1.6379	2.33515	2.31398	2.27997	2.08416	1.95412	2.54296	2.49546	1.8661	2.11407
ENSG00000121578	B4GALT4	3	119211732	119240946	-	786.449	0.0237748	0.986174	5.4486	5.54551	5.49736	5.92188	5.15937	5.9083	4.85559	5.38193	5.50513	5.46973
ENSG00000121753	ADGRB2	1	31727117	31764893	-	1278.8	-0.0734714	0.986174	11.6491	4.8177	9.45178	5.9839	7.13876	9.90374	6.16247	5.87441	10.2121	8.93335
ENSG00000122783	CYREN	7	135092363	135170795	-	670.816	0.0322436	0.986174	6.0714	6.80199	5.54168	6.30991	6.25453	6.94728	5.54184	5.52836	5.54402	6.72613
ENSG00000123360	PDE1B	12	54549601	54579239	+	15.4828	-0.125127	0.986174	0.210828	0.0578841	0.0720603	0.0520113	0.0941143	0.149884	0.0728974	0.078039	0.112974	0.120659
ENSG00000123901	GPR83	11	94377316	94401419	-	17.0119	-0.10868	0.986174	0.145258	0.124629	0.124122	0.257565	0.277901	0.291844	0.182638	0.224033	0.108108	0.196893
ENSG00000124120	TTPAL	20	44475874	44494603	+	1216.38	-0.0522638	0.986174	7.63503	9.15596	9.27459	6.74046	8.32424	8.34159	10.1919	11.2373	7.28036	5.59604
ENSG00000125257	ABCC4	13	95019835	95301475	-	752.164	-0.0948549	0.986174	7.15862	3.44076	3.07607	3.3581	3.44931	2.54257	6.01427	3.30908	2.87211	7.1404
ENSG00000125505	MBOAT7	19	54173412	54189882	-	3595.91	0.0688823	0.986174	18.8004	42.204	25.3615	38.8272	43.8625	39.499	35.1769	33.2252	25.2858	27.9802
ENSG00000125875	TBC1D20	20	435480	462543	-	792.981	-0.024015	0.986174	5.92344	7.11513	6.94769	6.48377	6.36389	6.63095	6.3155	7.06996	6.48171	6.87172
ENSG00000126883	NUP214	9	131125586	131234663	+	2215	-0.0465454	0.986174	5.88079	6.66854	8.83544	8.69978	9.99257	9.14895	9.10436	8.87991	6.33745	7.92066
ENSG00000127589	TUBBP1	8	30351873	30353518	+	18.9521	0.0883234	0.986174	0.485281	0.420991	0.49844	0.785656	0.692017	0.379167	0.682194	0.465705	0.646093	0.540034
ENSG00000127980	PEX1	7	92487020	92528520	-	818.664	-0.0649587	0.986174	5.50882	3.55677	3.31261	6.88069	5.54763	4.23243	6.45927	5.91686	5.793	3.55147
ENSG00000128294	TPST2	22	26521996	26596717	-	3088.44	-0.0517052	0.986174	25.6706	13.2007	22.5072	23.508	21.7211	17.945	24.047	26.5779	20.6676	21.2704
ENSG00000128951	DUT	15	48331011	48343373	+	2861.19	-0.0363983	0.986174	41.0426	37.6349	41.2068	31.5743	35.3841	44.7678	32.3305	40.6331	33.7408	40.1497
ENSG00000129128	SPCS3	4	176319966	176332245	+	4849	-0.0621804	0.986174	43.603	43.6329	32.8263	21.5037	27.2532	32.8515	38.7983	35.983	25.1468	43.475
ENSG00000129187	DCTD	4	182890060	182917936	-	2144.08	0.049921	0.986174	28.4233	37.9864	34.1139	18.9179	33.4782	31.4423	29.0027	29.622	24.7331	32.9081
ENSG00000129195	PIMREG	17	6444441	6451469	+	1150.88	0.0516151	0.986174	25.0995	17.3614	19.4803	19.1104	20.7163	16.7523	15.6221	16.221	24.8795	24.7217
ENSG00000130024	PHF10	6	169703902	169725566	-	1855.08	0.0610792	0.986174	10.8456	18.6323	14.7477	14.356	18.3709	17.8808	12.7481	13.439	19.9112	9.77599
ENSG00000130787	HIP1R	12	122834453	122862961	+	1661.69	0.0313029	0.986174	12.0918	11.8713	12.9591	11.1613	9.62895	11.1875	11.6116	11.0289	9.74185	12.9066
ENSG00000130997	POLN	4	2071918	2242121	-	23.8968	0.0922905	0.986174	0.120697	0.220921	0.156264	0.0682367	0.21167	0.143012	0.13911	0.161332	0.161692	0.121186
ENSG00000131165	CHMP1A	16	89644435	89657721	-	2057.07	-0.0516952	0.986174	35.1264	28.4692	29.8809	37.0882	28.8141	29.5844	27.6126	24.5769	34.6483	48.7738
ENSG00000132535	DLG4	17	7187169	7219841	-	899.513	0.0510043	0.986174	3.00659	4.59312	5.57592	3.37969	5.00667	4.56491	4.15008	4.07256	4.61616	3.40552
ENSG00000133816	MICAL2	11	12094008	12359144	+	7767.45	0.0540532	0.986174	14.0639	19.264	18.3711	19.9047	23.6253	23.2754	18.8941	20.2401	11.86	17.4568
ENSG00000134516	DOCK2	5	169637268	170083382	+	329.644	-0.112188	0.986174	1.35932	1.25692	0.823312	1.04587	1.35179	1.39777	1.06238	1.07886	0.308509	2.46175
ENSG00000134824	FADS2	11	61792980	61867354	+	4147.95	-0.0579478	0.986174	16.4587	21.462	20.4147	20.7187	14.5386	16.9278	16.9091	18.7679	29.9694	14.8513
ENSG00000135387	CAPRIN1	11	34051731	34102610	+	10322.2	0.0249672	0.986174	51.6707	59.1824	58.0137	50.4026	58.8955	54.4799	59.3801	57.2701	48.1646	54.0935
ENSG00000135535	CD164	6	109366514	109382467	-	5369.78	0.0400169	0.986174	42.3583	46.1098	35.6346	33.0825	35.6292	42.2636	35.9489	39.7814	29.5515	39.9924
ENSG00000135924	DNAJB2	2	219279267	219286900	+	2173.05	-0.0463792	0.986174	20.2581	14.6618	22.0887	17.2022	14.0512	15.3748	21.2007	19.7629	15.8211	18.9965
ENSG00000136709	WDR33	2	127701027	127811187	-	3132.6	0.0409453	0.986174	9.75212	13.144	11.1488	9.89137	9.0316	8.52128	11.9416	11.2616	8.80025	10.9585
ENSG00000136891	TEX10	9	100302077	100352942	-	1372.11	-0.0550765	0.986174	5.76085	8.6663	9.82621	9.31676	11.4539	11.2619	9.85972	9.87341	6.63268	9.14554
ENSG00000137673	MMP7	11	102520508	102530750	-	31.938	-0.220103	0.986174	0.841619	0	1.08171	0.908371	0.25616	0.434559	0.799661	1.28034	0.0996505	0.98811
ENSG00000137801	THBS1	15	39581079	39599466	+	41932.4	0.18584	0.986174	55.4582	459.05	182.551	202.504	284.589	366.605	272.649	284.391	48.53	68.8579
ENSG00000137841	PLCB2	15	40278176	40307935	-	486.011	0.0976703	0.986174	5.98406	4.48975	1.93726	1.67496	2.52709	3.25979	2.19892	2.49033	4.19028	3.38673
ENSG00000137968	SLC44A5	1	75202131	75611116	-	50.7434	-0.119057	0.986174	0.641092	0.29618	0.551639	0.18249	0.204419	0.52589	0.209268	0.228176	0.72671	0.349079
ENSG00000138028	CGREF1	2	27098889	27119128	-	82.309	-0.126496	0.986174	2.16844	0.670904	0.559786	0.791961	0.525554	1.04263	0.602436	0.555712	1.09547	1.85889
ENSG00000138448	ITGAV	2	186590056	186680901	+	8864.73	0.0684483	0.986174	57.8565	52.9214	53.2923	52.6797	51.5125	31.6552	57.0058	72.2022	30.1671	64.8032
ENSG00000138449	SLC40A1	2	189560579	189583758	-	537.386	-0.0869973	0.986174	5.87243	5.34271	6.16355	8.48411	3.3855	3.55905	4.75811	4.69136	10.7746	7.28231
ENSG00000138587	MNS1	15	56421544	56465137	-	397.096	-0.0610806	0.986174	9.22517	8.93707	7.05364	6.02753	6.37051	10.5156	6.02733	6.41082	6.11348	10.1729
ENSG00000138772	ANXA3	4	78551747	78610451	+	1035.54	0.0619999	0.986174	8.63955	14.8315	7.78876	11.6927	9.56087	6.62015	11.5895	12.0287	10.825	9.23255
ENSG00000139154	AEBP2	12	19404045	19720801	+	1110.35	0.0302028	0.986174	7.47051	8.33417	8.43169	7.81482	8.31516	8.3805	7.91522	9.15061	7.6812	6.40041
ENSG00000139719	VPS33A	12	122229564	122266494	-	368.968	0.0606745	0.986174	3.72081	2.72731	2.159	1.83475	1.81753	2.13485	2.28871	2.1882	2.01896	3.12687
ENSG00000141556	TBCD	17	82752065	82945914	+	3041.66	-0.0519059	0.986174	13.624	8.80853	12.7559	9.2098	9.21561	10.8202	12.2802	11.2474	7.57252	13.6616
ENSG00000142675	CNKSR1	1	26177484	26189884	+	60.7217	0.065343	0.986174	0.627543	0.578806	0.816532	0.786171	1.00049	0.98199	0.604103	0.774294	0.490401	0.791547
ENSG00000143061	IGSF3	1	116574399	116667755	-	1322.41	-0.0653244	0.986174	12.5873	9.22735	7.90432	6.35592	6.36454	6.812	7.65968	7.75615	10.0661	12.1133
ENSG00000143106	PSMA5	1	109399042	109426448	-	4203.48	-0.0497868	0.986174	41.033	37.4448	34.6258	29.7282	32.2245	33.1303	38.4935	34.3822	25.788	49.4112
ENSG00000144229	THSD7B	2	136765545	137677718	+	153.551	-0.11842	0.986174	2.08034	1.27703	0.585238	0.857055	0.490702	0.404685	1.45121	1.18321	1.09406	1.61205
ENSG00000144559	TAMM41	3	11790442	11846919	-	171.078	0.0495077	0.986174	1.42304	1.5114	1.18921	1.64908	1.36244	1.2235	1.85398	1.46356	1.09254	1.26336
ENSG00000144566	RAB5A	3	19947097	19985175	+	965.23	0.0317454	0.986174	10.8261	15.1691	12.3759	11.85	12.7393	10.9347	12.5844	12.7309	13.4528	11.8605
ENSG00000144597	EAF1	3	15427598	15450635	+	603.973	0.0411634	0.986174	4.58317	7.76377	5.64303	5.87357	6.46671	6.29811	6.07657	6.18753	5.92454	4.97479
ENSG00000144647	POMGNT2	3	43079232	43106079	-	770.555	0.0413757	0.986174	15.8	14.8477	12.6298	14.3275	13.4982	14.2893	13.4528	12.2688	11.0445	18.041
ENSG00000144840	RABL3	3	120686681	120742993	-	331.413	0.0571133	0.986174	3.76118	3.37986	3.68859	3.07786	3.62657	3.6488	2.20968	3.12987	4.89623	2.96645
ENSG00000145244	CORIN	4	47593999	47838106	-	144.234	0.0689122	0.986174	0.813961	1.0517	0.59333	0.432137	0.667788	0.804424	0.629266	0.627012	0.490526	0.839569
ENSG00000145908	ZNF300	5	150894392	150904983	-	140.377	-0.201048	0.986174	0.82495	1.12384	1.29104	2.21509	1.74026	1.99173	1.54953	1.54231	3.14472	0.0424248
ENSG00000146282	RARS2	6	87513938	87589987	-	715.571	0.0293145	0.986174	10.9708	13.7883	12.3537	11.1311	10.9257	11.5938	11.0666	12.5704	10.2474	12.4799
ENSG00000146576	C7orf26	7	6590021	6608726	+	1043.14	0.0495467	0.986174	18.8974	23.2275	12.012	18.9192	21.5987	20.0564	18.55	15.0377	17.2798	20.5238
ENSG00000146733	PSPH	7	56011051	56051604	-	609.566	0.0689861	0.986174	10.9736	7.52663	8.84139	13.0058	14.5596	5.57954	11.4011	10.98	10.4462	13.9403
ENSG00000147164	SNX12	X	71056332	71073426	-	1961.88	0.0284386	0.986174	35.5865	39.3155	37.5671	33.2411	39.8103	39.9237	37.853	36.0936	30.6649	37.3551
ENSG00000147234	FRMPD3	X	107522450	107605251	+	34.7851	-0.0682943	0.986174	0.213208	0.139692	0.184443	0.156899	0.205495	0.262112	0.191916	0.167406	0.186809	0.13793
ENSG00000147383	NSDHL	X	152830967	152869729	+	938.582	-0.0392361	0.986174	21.6101	24.4621	23.139	24.7638	18.7329	18.6886	27.0279	26.9791	22.5629	20.5559
ENSG00000147669	POLR2K	8	100150623	100154003	+	1101.41	0.032777	0.986174	29.2305	36.0351	32.2796	30.8904	33.3616	36.4152	32.4211	33.5338	24.8186	30.9563
ENSG00000148672	GLUD1	10	87050202	87094843	-	1347.05	0.0292942	0.986174	18.0792	19.0794	15.0527	17.2071	18.0541	17.3872	17.8366	17.3767	14.3973	18.7136
ENSG00000149050	ZNF214	11	6997085	7020346	-	113.952	0.0610056	0.986174	1.20401	0.836749	1.37487	1.1974	0.863796	1.4049	0.766382	1.01204	1.1201	0.951999
ENSG00000150316	CWC15	11	94962620	94973586	-	1187.58	-0.0420935	0.986174	22.1232	25.1507	14.0157	19.9362	22.7877	23.0735	22.6428	20.7129	20.5652	20.0894
ENSG00000150773	PIH1D2	11	112064010	112074274	-	34.6999	0.0825645	0.986174	0.968601	0.689461	0.468172	0.67759	0.700627	0.776207	0.355208	0.580955	0.672822	0.926602
ENSG00000151164	RAD9B	12	110501655	110532086	+	4.98664	0.162206	0.986174	0.0418907	0.11741	0.0759294	0.0602844	0.109084	0.030213	0.0921738	0.045226	0.0872961	0.103048
ENSG00000151690	MFSD6	2	190408355	190509205	+	182.423	-0.0873418	0.986174	1.95724	1.62625	1.64843	1.24683	0.648718	1.09056	0.866173	1.34251	2.07767	2.1953
ENSG00000151718	WWC2	4	183099257	183320777	+	4336.43	-0.058132	0.986174	15.3245	25.3783	23.6092	15.0172	23.9006	21.2155	22.2093	23.6434	25.5598	14.8416
ENSG00000151846	PABPC3	13	25095868	25099254	+	12.8465	0.104138	0.986174	0.157223	0.283281	0.128239	0.197976	0.190084	0.170092	0.172972	0.254612	0.109212	0.179566
ENSG00000152455	SUV39H2	10	14878820	14904315	+	1853.95	-0.0284459	0.986174	25.1943	28.5883	24.6786	21.093	25.5748	26.6908	22.9248	25.6279	27.0683	25.2883
ENSG00000154102	C16orf74	16	85690084	85751129	-	60.4355	-0.10984	0.986174	2.60438	0.611004	1.21703	0.8345	1.20348	0.594327	1.61171	1.1203	1.67482	1.99491
ENSG00000154447	SH3RF1	4	169094259	169270956	-	756.268	-0.0546724	0.986174	5.62002	8.69891	7.13504	4.19264	7.30375	6.94858	7.88708	7.4771	6.40502	5.49746
ENSG00000154845	PPP4R1	18	9546791	9615240	-	3969.34	0.0211163	0.986174	21.3777	26.0325	24.7447	23.5504	23.7907	24.9164	23.495	22.8794	23.9349	22.5203
ENSG00000158941	CCAR2	8	22604632	22621514	+	2931.09	0.0262999	0.986174	19.6685	23.7151	22.0696	20.1729	24.3756	23.0564	22.4904	21.0071	20.0053	21.4444
ENSG00000159339	PADI4	1	17308195	17364004	+	9.80437	-0.282425	0.986174	0.50784	0.0358829	0.0324879	0.14509	0	0.016159	0.345086	0.11288	0.0933783	0.314937
ENSG00000159885	ZNF222	19	44025342	44033110	+	92.281	-0.0689659	0.986174	1.28627	3.06345	1.61593	2.56115	2.42548	2.03934	2.31786	2.13091	2.68045	2.29127
ENSG00000162373	BEND5	1	48727519	48776969	-	63.322	-0.0870065	0.986174	1.84383	0.970521	1.50956	1.20746	1.43348	1.36719	0.93449	0.939401	2.78463	1.376
ENSG00000162426	SLC45A1	1	8317826	8344167	+	6.4086	0.18868	0.986174	0.153657	0	0.167108	0.132676	0.120038	0.083117	0.0507147	0.0331783	0.192124	0.145795
ENSG00000162601	MYSM1	1	58643440	58700077	-	1257.67	-0.0256399	0.986174	4.72016	5.19424	4.21706	4.46274	4.50118	4.75142	5.01429	5.09232	4.27651	4.3734
ENSG00000162980	ARL5A	2	151788984	151828492	-	582.092	0.0537589	0.986174	5.41416	4.69513	4.48787	3.24247	3.59587	2.91436	4.54	5.40327	3.5086	4.28789
ENSG00000162997	PRORSD1P	2	55282319	55284522	+	25.3757	0.0861984	0.986174	0.463092	0.459517	0.525525	0.804061	0.629166	0.740601	0.509479	0.304325	0.671329	0.488217
ENSG00000163235	TGFA	2	70447284	70554193	-	457.665	-0.0631364	0.986174	3.2039	5.87569	2.74822	4.29573	6.00295	5.51652	4.76597	4.19951	3.5922	5.0333
ENSG00000163655	GMPS	3	155870650	155944020	+	2406.7	0.0283723	0.986174	12.3383	15.3253	13.2366	13.224	13.2555	14.3067	13.162	14.1241	11.2522	13.2159
ENSG00000163734	CXCL3	4	74036589	74038807	-	7.89277	-0.190311	0.986174	0.0999916	0.360324	0.19574	0.0431689	0.111592	0.281257	0.0220015	0.194315	0.125023	0.295167
ENSG00000164066	INTU	4	127623271	127726737	+	12.73	0.1376	0.986174	0.0746935	0.0299069	0.0210601	0.038816	0.0370483	0.0808071	0.0273918	0.0209068	0.0317073	0.0233322
ENSG00000164323	CFAP97	4	185159665	185209504	-	1938.42	-0.0450391	0.986174	13.9324	12.8146	16.0511	8.9039	12.7667	13.5641	12.2121	15.4214	13.8418	11.4748
ENSG00000164542	KIAA0895	7	36324221	36390125	-	176.723	-0.0917366	0.986174	1.79405	1.14879	1.06879	1.20309	0.964281	1.49848	0.696619	0.761937	1.23704	2.39205
ENSG00000164619	BMPER	7	33904308	34156427	+	52.414	-0.185243	0.986174	0.0833096	0.453651	0.45301	0.179835	0.322311	0.132188	0.818782	0.599618	0.0925914	0.0526978
ENSG00000164808	SPIDR	8	47260878	47736306	+	1154.22	-0.0239234	0.986174	7.45378	8.60413	7.38643	7.97153	7.35892	8.47207	7.7989	7.69997	8.23696	7.20606
ENSG00000164815	ORC5	7	104126341	104208047	-	1288.17	0.0774966	0.986174	18.7205	12.9395	10.7822	21.7615	22.1024	13.7554	22.3393	23.8647	11.2366	10.603
ENSG00000166147	FBN1	15	48408306	48645849	-	452.431	-0.0972544	0.986174	0.881611	1.25816	1.86948	1.06488	1.54214	2.68491	0.763167	0.796651	1.21807	1.61414
ENSG00000166578	IQCD	12	113195441	113221094	-	25.2971	0.120758	0.986174	0.901957	0.216683	0.510073	0.447808	0.523428	0.409828	0.257999	0.292131	0.657855	0.779733
ENSG00000166734	CASC4	15	44288719	44415758	+	2362.95	-0.037689	0.986174	13.8969	19.0034	17.1375	15.2889	14.4356	18.3587	13.0557	15.3809	18.0656	17.0016
ENSG00000166987	MBD6	12	57520710	57530148	+	1091.97	-0.0227907	0.986174	9.43175	9.27983	9.71977	9.10419	9.76072	9.27219	9.48184	9.0465	10.9655	9.27946
ENSG00000167112	TRUB2	9	128305159	128322447	-	1098.15	0.05197	0.986174	6.95472	8.45442	9.76469	10.3397	11.0648	9.25264	10.0958	10.1208	5.89865	9.56215
ENSG00000167515	TRAPPC2L	16	88856220	88862686	+	716.179	0.0563719	0.986174	10.5795	7.1064	5.70954	9.83031	6.52483	7.4008	7.05575	6.24766	7.69767	9.8327
ENSG00000167632	TRAPPC9	8	139727725	140458579	-	470.933	-0.0688507	0.986174	3.29547	1.86053	2.58424	1.92477	1.90301	2.6652	1.66867	1.77148	3.44808	2.58269
ENSG00000167693	NXN	17	799310	979776	-	746.483	0.0614337	0.986174	6.35992	5.0145	5.35137	8.02739	6.70248	5.21742	6.52444	5.98766	8.74663	3.67027
ENSG00000168062	BATF2	11	64987945	64997018	-	7.57049	0.205535	0.986174	0.40987	0.13255	0.0514324	0.0510436	0.052779	0.034109	0.20812	0.102116	0.0821276	0.182815
ENSG00000169371	SNUPN	15	75598083	75626469	-	439.451	-0.037415	0.986174	5.64169	5.74579	6.94537	5.53065	6.11307	5.65286	6.58172	6.6768	7.02247	4.83009
ENSG00000170011	MYRIP	3	39808914	40260321	+	4.69475	-0.216541	0.986174	0.0453745	0.00908384	0.0328976	0.0163245	0.0759575	0.0245442	0.0499196	0.0163291	0.102436	0.0159455
ENSG00000170860	LSM3	3	14178817	14201122	+	1340.29	0.0206121	0.986174	20.3055	19.9949	18.9077	18.0519	20.3906	19.109	18.6623	19.6972	18.4869	20.3069
ENSG00000170921	TANC2	17	63009556	63427699	+	2221.06	0.0297155	0.986174	4.43452	4.28698	4.43435	5.11929	5.57056	4.62532	4.60756	4.22398	4.87938	5.02294
ENSG00000171109	MFN1	3	179347709	179394936	+	2157.13	0.031129	0.986174	18.3103	20.676	17.6564	17.1926	15.2863	15.7632	18.0504	18.1967	15.6563	19.5477
ENSG00000171204	TMEM126B	11	85628573	85636539	+	1130.76	0.043974	0.986174	24.5392	26.8506	16.6196	24.7608	22.6918	21.8581	21.9858	23.3003	18.2004	26.6452
ENSG00000171566	PLRG1	4	154535005	154550400	-	2943.1	-0.0419901	0.986174	28.0769	33.513	29.3221	18.7764	30.8404	27.6084	30.8504	31.4492	26.5164	28.2476
ENSG00000171763	SPATA5L1	15	45402336	45421415	+	296.619	-0.0373834	0.986174	4.31091	4.48777	4.21944	3.65177	4.2716	3.92886	5.03017	4.73876	3.4709	4.32445
ENSG00000171812	COL8A2	1	36095239	36125222	-	13.2542	-0.168277	0.986174	0.218602	0.182665	0.124037	0.0923246	0.0318211	0.133671	0.0941085	0.0820894	0.0495158	0.370745
ENSG00000174444	RPL4	15	66498015	66524532	-	38817.4	0.0319359	0.986174	308.347	286.904	373.79	373.595	357.592	305.905	371.526	364.937	307.796	312.85
ENSG00000175414	ARL10	5	176365487	176401865	+	543.457	0.0708742	0.986174	1.4624	3.28025	2.84333	2.03893	2.20349	2.40042	2.33438	2.68444	2.53015	1.30864
ENSG00000175600	SUGCT	7	40134977	40860763	+	84.5055	-0.119051	0.986174	2.60945	1.08212	0.810821	1.70997	0.676041	0.772974	0.888594	0.939072	2.29813	2.58728
ENSG00000175606	TMEM70	8	73972437	73982783	+	573.169	0.0528818	0.986174	9.53896	11.6189	6.81347	9.39608	10.1972	6.48805	10.1834	11.0536	8.00091	10.1193
ENSG00000176714	CCDC121	2	27625639	27629012	-	60.2737	-0.0577606	0.986174	1.18586	0.918388	0.848465	0.943099	1.1493	1.16476	0.77249	0.960211	1.008	1.3489
ENSG00000177106	EPS8L2	11	694438	727727	+	904.671	-0.0649409	0.986174	9.12643	6.58687	5.97215	11.1468	4.93589	5.99999	9.78316	7.59612	9.15166	6.98182
ENSG00000177294	FBXO39	17	6776215	6797101	+	12.1291	-0.1875	0.986174	0.0909971	0.255043	0.379356	0.0654763	0.15233	0.39378	0.0834268	0.13099	0.0474072	0.415715
ENSG00000177479	ARIH2	3	48918821	48986382	+	2769.6	0.0340073	0.986174	16.9601	19.6939	16.0367	14.5534	17.6921	16.935	17.2035	16.5296	13.6516	18.6331
ENSG00000177576	C18orf32	18	49477250	49487252	-	19.7512	0.0975722	0.986174	0.224201	0.148583	0.210195	0.108475	0.172559	0.225823	0.0850547	0.108506	0.201384	0.187462
ENSG00000178338	ZNF354B	5	178859953	178888122	+	307.313	-0.111832	0.986174	3.79487	4.47286	2.08932	4.74863	4.07629	1.65502	7.38453	6.73447	1.75462	3.20061
ENSG00000179277	MEIS3P1	17	15786618	15787575	+	59.3636	0.0746106	0.986174	1.99184	3.22717	4.13088	2.74977	3.36021	3.90882	2.14039	2.35046	3.81293	2.44175
ENSG00000179588	ZFPM1	16	88453280	88537031	+	75.4069	-0.0839908	0.986174	0.640943	0.320066	0.595231	0.847234	0.482223	0.498627	0.491225	0.404299	0.900444	0.766826
ENSG00000179630	LACC1	13	43879284	43893932	+	48.1283	0.0972003	0.986174	0.634088	0.725953	0.398671	0.598833	0.342767	0.450179	0.272502	0.352983	0.495516	0.950511
ENSG00000180329	CCDC43	17	44673069	44689779	-	1068.01	-0.031324	0.986174	18.2013	20.7428	17.1068	16.1554	17.7108	17.1519	20.2639	18.7778	15.6285	20.0573
ENSG00000180818	HOXC10	12	53985065	53990279	+	264.254	-0.0397425	0.986174	6.08279	4.69866	4.64084	5.535	5.74407	4.31286	5.78609	5.43553	5.85042	6.07738
ENSG00000182749	PAQR7	1	25861210	25871253	-	308.696	0.0364912	0.986174	4.77815	4.12269	4.52307	4.09665	5.51272	5.03819	4.72369	4.64999	3.87068	4.18601
ENSG00000183527	PSMG1	21	39174769	39183488	-	599.892	0.0395866	0.986174	13.548	14.4406	11.7288	13.5542	15.3958	11.489	14.837	13.5803	10.5496	16.3483
ENSG00000183684	ALYREF	17	81887835	81891586	-	2559.76	0.0450611	0.986174	70.3068	74.1474	97.1312	70.5883	86.8787	76.4252	89.8091	88.7369	56.9867	74.8307
ENSG00000183808	RBM12B	8	93729356	93741017	-	1270.59	0.0290205	0.986174	7.62517	8.58545	8.33064	7.62638	8.7698	9.57269	7.72888	7.59709	7.17421	8.04502
ENSG00000184277	TM2D3	15	101621444	101652391	-	758.023	0.0401914	0.986174	3.07806	3.70179	2.85653	2.43225	3.635	3.14432	2.9636	2.96463	2.58907	3.60694
ENSG00000185009	AP3M1	10	74120255	74151063	-	2254.98	-0.027774	0.986174	20.4917	18.1857	17.8937	17.7584	17.4575	17.0612	18.2172	18.5171	17.3705	22.4107
ENSG00000185163	DDX51	12	132136594	132144319	-	672.19	0.0478266	0.986174	4.71092	4.26499	5.57176	5.40894	6.19346	4.73354	6.38238	5.80286	3.93265	4.4507
ENSG00000185222	TCEAL9	X	103356489	103358462	+	733.716	-0.0454299	0.986174	18.4114	17.2279	20.6832	16.6689	15.906	19.1644	14.2952	15.0961	24.1964	18.9838
ENSG00000185420	SMYD3	1	245749342	246507312	-	270.126	-0.0507186	0.986174	3.026	2.17178	2.15552	2.04942	1.58721	1.98057	2.27212	1.92749	2.61694	2.59202
ENSG00000187372	PCDHB13	5	141213919	141218979	+	89.192	0.125956	0.986174	0.333195	1.16909	0.581684	1.44795	0.939406	0.379438	0.405157	0.833043	0.931883	1.54375
ENSG00000187796	CARD9	9	136361903	136373681	-	20.8493	-0.131339	0.986174	0.172232	0.143226	0.108063	0.135845	0.162641	0.12183	0.0801665	0.114428	0.069022	0.405056
ENSG00000188015	S100A3	1	153547329	153549258	-	64.5072	-0.0682203	0.986174	3.85192	4.30995	3.50048	3.47402	3.06215	2.39756	4.17971	5.81066	3.51869	3.17085
ENSG00000188033	ZNF490	19	12576100	12640098	-	42.2669	-0.0648461	0.986174	0.320147	0.24329	0.348171	0.338487	0.226039	0.339282	0.316275	0.338583	0.333577	0.220419
ENSG00000196110	ZNF699	19	9291140	9309838	-	834.235	-0.124402	0.986174	3.09938	4.67731	3.63491	10.2341	7.0571	4.10607	11.5588	9.7974	3.16782	2.65834
ENSG00000196208	GREB1	2	11482341	11642788	+	69.681	0.105872	0.986174	0.571123	0.227245	0.166925	0.254274	0.191214	0.142882	0.337728	0.19654	0.319856	0.316108
ENSG00000196605	ZNF846	19	9751993	9793180	-	43.7008	-0.096168	0.986174	0.487776	0.204386	0.604493	0.88152	0.443086	0.490883	0.648955	0.600093	0.732808	0.334855
ENSG00000196865	NHLRC2	10	113854661	113917194	+	1094.94	0.0432614	0.986174	6.7456	4.26508	4.85488	4.06708	4.12592	5.25727	4.65898	4.84943	4.46187	4.12689
ENSG00000198677	TTC37	5	95461755	95555007	-	3005.05	0.0356067	0.986174	14.1355	15.4752	14.3619	14.0701	12.6677	13.5842	15.2106	15.3022	14.556	10.3333
ENSG00000198721	ECI2	6	4115689	4135597	-	1350.3	-0.0532144	0.986174	19.5666	12.4442	13.3431	14.5497	10.4262	11.6063	12.9544	12.681	17.348	18.3907
ENSG00000198839	ZNF277	7	112206695	112343934	+	256.996	-0.0379376	0.986174	2.50639	2.75226	2.48169	3.06857	2.18137	2.53954	2.46936	2.41314	3.07927	2.82972
ENSG00000204815	TTC25	17	41930617	41966503	+	60.4584	0.0764037	0.986174	0.750578	0.854129	1.14565	0.682197	1.04339	1.33911	0.651918	0.497576	0.768344	0.985656
ENSG00000205323	SARNP	12	55752463	55817724	-	29.8601	0.0713417	0.986174	0.527504	0.364336	0.487627	0.341605	0.485677	0.513611	0.348206	0.484078	0.412224	0.347578
ENSG00000205628	LINC01446	7	53655508	53811952	-	73.9754	0.148545	0.986174	0.995586	0.120932	0.322387	0.561422	0.380764	0.363058	0.239984	0.138885	0.594436	0.813737
ENSG00000212864	RNF208	9	137220247	137221581	-	12.2556	-0.114205	0.986174	0.463057	0.417162	0.671453	0.416486	0.516775	0.292225	0.636801	0.916529	0.482482	0.366135
ENSG00000213066	FGFR1OP	6	166999317	167094789	+	392.554	0.031468	0.986174	1.10899	1.33545	1.1848	1.16378	1.27817	1.26926	1.25388	1.26363	1.15551	0.995403
ENSG00000213468	FIRRE	X	131688779	131830862	-	64.8058	0.0716077	0.986174	0.240917	0.219232	0.309643	0.271845	0.285161	0.181655	0.341352	0.319212	0.144529	0.277079
ENSG00000213707	HMGB1P10	22	26560526	26561088	+	5.19201	0.157225	0.986174	0.0788211	0.568071	0.600044	0.510436	0.615755	0.426362	0.433582	0.340387	0.492765	0.415488
ENSG00000214401	KANSL1-AS1	17	46193576	46196723	+	4.92349	-0.192677	0.986174	0.227337	0.273074	0.148342	0.294442	0.202969	0.295134	0	0.3927	0.473748	0.143803
ENSG00000214425	LRRC37A4P	17	45506741	45551537	-	70.1597	-0.0926602	0.986174	0.749135	0.315977	0.410465	0.438223	0.210606	0.482558	0.327154	0.333391	0.601807	0.524511
ENSG00000214783	POLR2J4	7	43940895	44019175	-	27.5898	0.119255	0.986174	0.396461	0.131371	0.111508	0.228708	0.20597	0.288405	0.0827226	0.125456	0.213668	0.28105
ENSG00000214826	DDX12P	12	9418673	9448229	-	319.727	0.0588628	0.986174	3.38808	5.0826	6.32122	6.11092	5.99938	5.8809	6.04676	5.39733	4.98935	3.5084
ENSG00000221916	C19orf73	19	49118402	49119143	-	13.4118	-0.12968	0.986174	0.47845	0.574706	0.585373	1.22645	1.33489	0.97052	0.263188	1.09766	1.43325	0.819665
ENSG00000223482	NUTM2A-AS1	10	87201647	87342612	-	317.883	0.0408617	0.986174	0.650267	0.807204	0.623357	0.66771	0.741144	0.65431	0.700182	0.853544	0.582812	0.600115
ENSG00000224424	PRKAR2A-AS1	3	48847572	48851981	+	13.7897	-0.103555	0.986174	0.221378	0.157132	0.109435	0.119468	0.12353	0.195953	0.143918	0.206413	0.136302	0.106086
ENSG00000224728	IMPDH1P8	3	15878047	15879571	+	5.55509	-0.158732	0.986174	0.0872976	0.209721	0.126585	0.157036	0.2598	0.283328	0.0960421	0.0628321	0.272879	0.214746
ENSG00000226824	AC006001.2	7	66654538	66671523	+	26.8351	0.124575	0.986174	0.381126	0.577228	0.108127	0.679629	0.7952	0.663297	0.34638	0.59037	0.448911	0.279516
ENSG00000227039	ITGB2-AS1	21	44921051	44929678	+	10.4645	-0.196022	0.986174	0.0182019	0.481004	0.158362	0.196456	0.121881	0.157534	0.300378	0.196511	0.41724	0.038379
ENSG00000227617	CERS6-AS1	2	168771951	168786961	-	6.16249	0.152138	0.986174	0.123496	0.0494471	0.0447688	0.0777531	0.0689114	0.111337	0.0339666	0.0444429	0.0536153	0.0867977
ENSG00000227674	LINC00355	13	63851197	64076044	-	9.69759	-0.135566	0.986174	0.221013	0.0758506	0.240359	0.170388	0.0880902	0.256181	0.17368	0.119305	0.0986933	0.233004
ENSG00000228340	MIR646HG	20	60087826	60653784	+	6.71922	-0.253527	0.986174	0.0299935	0.00211927	0.0211064	0.00190426	0.003938	0.00572619	0.00776421	0.00571439	0.0441201	0.0074402
ENSG00000229539	AL353194.1	20	3888239	3888868	-	13.2188	-0.0993959	0.986174	1.30814	1.32958	1.96983	1.30329	1.123	1.85066	1.32847	1.19502	1.99211	1.16695
ENSG00000230532	AC091133.1	17	48931791	48937100	+	8.02246	-0.131174	0.986174	1.37814	0.551801	0.699431	0.793307	0.410139	1.19275	1.01079	0.495957	0.861574	0.678028
ENSG00000234129	AC073529.1	X	10847578	11111220	-	27.4886	-0.0800888	0.986174	0.316702	0.304333	0.385755	0.410185	0.438268	0.342623	0.222992	0.437654	0.554379	0.400662
ENSG00000234147	AL035446.1	6	140845958	140852924	-	28.0908	0.150166	0.986174	4.5062	1.41203	3.83529	4.22922	1.85853	5.5109	0.538867	1.16336	3.7766	3.30483
ENSG00000235552	RPL6P27	18	6462144	6463015	-	4.63629	-0.160917	0.986174	0.254451	0.183385	0.166035	0.329559	0.28397	0.440444	0.223951	0.329652	0.265125	0.107303
ENSG00000236451	AC067956.1	2	220450679	220741493	+	10.4741	0.159952	0.986174	0.238993	0.0459319	0.0727757	0.134133	0.08535	0.0206844	0.0946559	0.0928878	0.109568	0.201568
ENSG00000236529	AC093582.1	7	65840055	65842396	+	8.60558	-0.13495	0.986174	0.151584	0.15932	0.164853	0.143156	0.232608	0.0819955	0.291844	0.12274	0.157943	0.279665
ENSG00000237950	AL357079.1	1	43937918	43946551	-	16.0926	-0.0998988	0.986174	0.351053	0.325842	0.225598	0.275561	0.178081	0.258945	0.280885	0.46514	0.266021	0.18505
ENSG00000240445	FOXO3B	17	18667629	18682262	-	150.012	-0.0435169	0.986174	1.46295	1.21459	1.00608	1.08362	1.03242	1.00858	1.16767	1.31619	1.1283	1.36088
ENSG00000242599	CSAG4	X	152733827	152740985	+	8.21014	0.134874	0.986174	0.470212	0.494209	0.830979	0.38063	0.590356	0.254349	0.646641	0.634562	0.734906	0.247862
ENSG00000243199	AC115223.1	4	65573459	65574328	+	6.47899	-0.146821	0.986174	0.459065	0.367614	0.27736	0.38537	0.227698	0.496638	0.16835	0.33041	0.637763	0.268873
ENSG00000243660	ZNF487	10	43436841	43483181	+	79.0814	0.0629878	0.986174	1.1678	0.505398	0.588318	0.871172	0.661219	0.752453	0.727408	0.723092	0.742597	0.697052
ENSG00000244968	LIFR-AS1	5	38556765	38671216	+	37.7519	-0.0836674	0.986174	0.295994	0.12991	0.229046	0.294895	0.190576	0.28943	0.256757	0.184362	0.314341	0.168029
ENSG00000246283	AC090510.1	15	42739118	42743202	+	7.89313	0.158326	0.986174	0.228637	0.174767	0.158232	0.314072	0.0695892	0.314809	0.16007	0.20196	0.0649712	0.109564
ENSG00000247595	SPTY2D1OS	11	18588781	18610255	+	33.1223	-0.0701021	0.986174	0.913572	0.583705	0.50734	0.650361	0.780935	0.630859	0.577388	0.797442	0.830377	0.778708
ENSG00000249464	LINC01091	4	123539026	123962698	+	5.2991	-0.211459	0.986174	0	0.0260255	0.0100985	0.0267258	0.0207258	0.0368342	0.0102158	0.0167083	0.0290256	0.00326316
ENSG00000249565	SERBP1P5	4	78180866	78182046	-	16.2303	0.0916286	0.986174	0.488477	0.992962	0.694693	0.648887	0.629013	0.691061	0.620085	0.730203	0.430666	0.752663
ENSG00000249628	LINC00942	12	1500525	1504424	+	9.64896	-0.180104	0.986174	0.0602393	0.168836	0.152862	0.433447	0.179274	0.108616	0.508096	0.216785	0.230143	0.0635076
ENSG00000249936	RAC1P2	4	46723830	46724408	-	33.7743	-0.0858465	0.986174	2.83579	3.86661	1.50033	2.56438	2.9937	3.97997	3.62577	2.31686	1.83674	2.82805
ENSG00000250899	AC125807.2	12	3041437	3044950	+	985.538	-0.0431217	0.986174	13.7271	12.8178	11.6463	13.2075	15.7283	15.0419	15.6995	15.7608	9.39494	13.2737
ENSG00000253251	SHLD3	5	65624765	65630891	+	161.971	0.0666758	0.986174	3.97669	4.04394	3.16987	4.26771	5.04321	4.6444	3.60443	4.65922	2.07176	4.59741
ENSG00000253390	AC104561.1	8	23458601	23484971	+	6.66399	-0.160995	0.986174	0.633947	0.169219	0.842647	0.456152	0.31444	0.228611	1.00743	0.45628	0.66054	0.371301
ENSG00000254319	AC246817.2	8	2648075	2728577	-	38.7226	-0.125557	0.986174	0.343005	0.108153	0.158538	0.124946	0.133979	0.222648	0.103775	0.0786919	0.209969	0.334494
ENSG00000257093	DENND11	7	141656728	141702166	-	653.817	-0.0412052	0.986174	5.72694	4.36906	3.62168	3.82829	3.70307	3.90895	4.0944	4.25197	4.64951	4.96473
ENSG00000257122	RRN3P3	16	22418672	22437715	-	82.0169	-0.0518465	0.986174	1.04151	1.45691	0.917613	1.12412	1.28004	1.21233	1.14584	1.43757	1.03025	1.19531
ENSG00000258754	LINC01579	15	93718542	94070898	-	124.372	-0.046109	0.986174	0.674411	0.726288	0.586756	0.642562	0.487924	0.639038	0.573105	0.547336	0.726934	0.730616
ENSG00000259527	LINC00052	15	87576929	87579866	+	8.07545	-0.184118	0.986174	0.225719	0.244016	0.122738	0.316708	0.0251904	0.073258	0.223496	0.341166	0.3763	0.047593
ENSG00000259790	ANP32BP1	15	75321397	75322693	-	7.11819	-0.132092	0.986174	0.239502	0.246587	0.409304	0.147713	0.229102	0.22209	0.338776	0.332448	0.285199	0.216425
ENSG00000259878	AC126323.3	15	62230384	62231895	-	14.2376	-0.12788	0.986174	1.41626	1.51217	1.6258	0.169844	1.14152	1.02145	1.385	1.1043	0.983783	1.90786
ENSG00000259897	FRG2JP	16	35245916	35247534	-	8.95991	0.167923	0.986174	0.0533369	0.384404	0.928091	0.690807	0.714293	0.865536	0.586795	0.17275	0.500169	0.337384
ENSG00000260518	BMS1P8	16	33687025	33707213	-	25.6479	0.0779176	0.986174	0.659438	0.396052	0.717161	0.544272	0.476195	0.377688	0.53345	0.544426	0.626474	0.572531
ENSG00000260750	AC092720.1	16	87492555	87600337	+	6.28025	-0.239052	0.986174	0.100271	0.0150555	0	0.0676401	0.0139879	0.0271195	0.0620523	0.00676592	0.0522387	0.0858906
ENSG00000260807	AC009041.2	16	975761	981596	-	52.8093	-0.112465	0.986174	0.579562	0.327604	0.580859	0.502877	1.16677	0.725351	0.575105	0.772931	1.0775	0.263572
ENSG00000260917	AL158212.3	10	112823490	112827726	+	24.0852	-0.100693	0.986174	0.502729	0.150967	0.330319	0.158259	0.187017	0.294599	0.230453	0.282685	0.327386	0.298128
ENSG00000263711	AC079062.1	18	73151241	73264480	-	645.054	0.0449466	0.986174	4.4339	3.20339	3.50876	2.79284	2.78373	2.91036	2.88784	3	3.522	3.89293
ENSG00000266469	AC005288.1	17	39401793	39406233	+	12.2449	0.150502	0.986174	0.46357	0.253105	0.733306	0.818734	0.705475	0.364736	0.139092	0.500479	1.31732	0.355434
ENSG00000267279	AC090409.1	18	61585746	61607006	-	65.1188	-0.0775574	0.986174	1.49899	2.40074	2.58115	1.85382	2.50932	3.54742	1.82092	1.44976	2.86343	1.74493
ENSG00000269352	PTOV1-AS2	19	49856970	49859289	-	118.285	0.068168	0.986174	3.29677	8.33689	4.85909	5.85239	6.43865	7.32093	4.43831	5.29205	5.96617	4.39028
ENSG00000269921	AC068620.1	4	56387625	56388153	+	15.1097	0.113126	0.986174	0.754984	1.41069	1.36845	1.72027	1.96599	1.90581	0.9229	1.53962	0.611843	1.68033
ENSG00000269968	AC006064.4	12	6537794	6538370	-	70.0828	0.0599306	0.986174	6.73005	5.81039	9.49204	9.76078	9.3885	10.3525	6.36298	7.03883	6.9028	8.869
ENSG00000270039	AC025165.5	12	57803838	57804415	+	4.45704	-0.164011	0.986174	0.383878	0.461107	0.333984	0.33146	0.257047	0.415297	0.591262	0.331553	0.479977	0.161882
ENSG00000271335	AL117336.2	10	35314552	35336401	-	58.823	0.110348	0.986174	3.95216	0.747601	1.42142	1.94808	2.32688	1.11099	1.7803	2.25101	1.62124	2.88709
ENSG00000272145	NFYC-AS1	1	40690380	40692066	-	35.5447	0.091376	0.986174	0.605011	0.947907	1.00126	1.73186	0.998119	1.0814	0.983952	0.937174	1.37042	0.582373
ENSG00000272316	AL021368.2	6	57908560	57913911	-	4.79176	-0.161971	0.986174	0.0580407	0.0199193	0.0631213	0.0447458	0.0185068	0.0358807	0.0638546	0.0268551	0.0604755	0.043707
ENSG00000273783	AL136040.1	14	81221218	81222460	+	20.5968	-0.104886	0.986174	0.39271	0.707575	1.02501	1.35635	0.788883	1.18959	0.864095	0.890353	1.06388	0.579624
ENSG00000274214	AP005212.2	18	14253548	14254075	+	5.06362	0.188484	0.986174	0.672368	0.605727	0.274209	0.362848	0.562776	1.00017	0.554788	0.36295	0.0875716	0.177212
ENSG00000274528	AC090970.2	15	52017167	52018032	-	13.3677	0.0961725	0.986174	0.768642	0.984831	0.835925	0.718992	0.571874	0.776117	0.732885	0.60855	0.747494	0.756323
ENSG00000275023	MLLT6	17	38705273	38729795	+	2560.59	-0.0442905	0.986174	11.7053	7.28729	9.72964	8.11084	8.29175	10.1314	8.47973	7.72141	9.09703	11.1067
ENSG00000275895	U2AF1L5	21	6484623	6499261	-	10.0047	-0.115769	0.986174	0.0478924	0.0527335	0.0390634	0.0344606	0.0356322	0.0604476	0.0570805	0.0430879	0.0374261	0.029453
ENSG00000276259	AC009118.3	16	58522970	58523842	+	4.82135	-0.159867	0.986174	0.355823	0.244234	0.331689	0.274318	0.0567289	0.21997	0.391466	0.329275	0.158893	0.321539
ENSG00000276853	AC026124.2	12	65171262	65171917	+	7.58946	0.133799	0.986174	0.811761	0.568792	0.662113	0.36506	0.528461	1.02457	0.446537	0.365163	0.493391	0.356585
ENSG00000277142	LINC00235	16	525155	527407	-	36.9437	-0.106424	0.986174	0.334841	0.615137	0.963929	0.892867	1.03313	1.10805	0.671755	0.744266	1.25189	0.353008
ENSG00000278023	RDM1	17	35918066	35930773	-	51.2452	0.0866175	0.986174	2.20196	1.45743	0.904125	0.824538	1.10333	1.36125	1.08767	0.703481	1.59199	1.37391
ENSG00000278611	ZNF426-DT	19	9538693	9539734	+	7.45855	-0.145792	0.986174	0.637449	0.235598	0.373287	0.317542	0.328338	0.26524	0.755248	0.37057	0.153275	0.568645
ENSG00000279873	LINC01126	2	43227210	43228855	+	4.59907	0.217912	0.986174	0.431361	0	0.08796	0.116394	0.090263	0.145833	0.0593212	0.0873198	0.140455	0.19896
ENSG00000280081	LINC01667	21	9781910	9838011	-	10.5109	-0.149098	0.986174	0.0532217	0.179001	0.0810326	0.126374	0.14255	0.0575778	0.19908	0.229837	0.0443635	0.112219
ENSG00000280202	AC005831.1	12	3610307	3612003	-	230.361	0.0525484	0.986174	6.19751	7.78986	5.37494	7.36643	6.85811	7.27057	7.62385	7.08619	3.92354	6.47863
ENSG00000285730	Z94721.3	6	166995735	166999511	-	13.3043	0.122366	0.986174	0.310014	0.478778	0.577973	0.812606	1.18621	1.00616	0.535963	0.525952	0.692183	0.326834
ENSG00000286760	AL022069.3	6	166342632	166351466	+	5.72287	-0.161477	0.986174	0.0568344	0.0682684	0.0618093	0.0613421	0.0887987	0.0860806	0.0625274	0.0368157	0.153968	0.0359508
ENSG00000003249	DBNDD1	16	90004865	90020128	-	187.363	-0.140481	0.986347	4.39039	0.789936	1.34981	1.62952	0.878641	0.901848	1.24321	0.84999	4.14992	2.82208
ENSG00000082701	GSK3B	3	119821323	120094417	-	3174.89	0.0412259	0.986347	21.372	16.4173	21.0297	17.8347	19.2851	21.2141	15.1564	16.195	23.9579	16.7151
ENSG00000092853	CLSPN	1	35720218	35769978	-	2607.53	0.0357463	0.986347	11.1045	14.9502	14.0842	12.5745	14.169	14.6663	13.917	13.8269	10.071	12.7606
ENSG00000151090	THRB	3	24117153	24495756	-	125.646	0.0915079	0.986347	0.400552	0.364497	0.620419	0.912678	0.573449	0.424582	0.747811	0.436811	0.830493	0.25593
ENSG00000164197	RNF180	5	64165843	64372869	+	134.23	-0.0446652	0.986347	1.34721	1.23575	1.01228	1.10156	1.21191	1.34264	1.05098	0.943204	1.2591	1.49778
ENSG00000164920	OSR2	8	98944403	98952104	+	10.8131	0.232185	0.986347	0	0.109155	0.444723	0.212508	0.20283	0	0.199951	0.163513	0.18937	0.271443
ENSG00000168917	SLC35G2	3	136818647	136855888	+	53.9916	-0.0740444	0.986347	0.321192	0.896074	0.619738	0.447312	0.705343	0.694961	0.661135	0.715901	0.4966	0.568005
ENSG00000177034	MTX3	5	79976731	79991265	-	1143.07	-0.0290324	0.986347	6.74134	7.91583	7.17298	6.12686	6.76668	7.08698	7.56457	7.58662	5.95562	7.23116
ENSG00000187720	THSD4	15	71096952	71783383	+	45.5943	-0.092193	0.986347	0.170926	0.104339	0.18284	0.0907292	0.128212	0.163696	0.0739858	0.0847045	0.175176	0.224511
ENSG00000214113	LYRM4	6	5102593	5260939	-	606.83	0.0347564	0.986347	3.32246	3.10465	3.10222	3.23601	3.0366	2.77587	3.30887	3.10501	2.43847	3.79999
ENSG00000223356	AL590666.1	1	156712212	156713174	-	4.43821	-0.169284	0.986347	0.717399	0.615519	0.222913	0.442457	0.343125	0.886991	0.451006	0.331936	0.21357	0.756323
ENSG00000021762	OSBPL5	11	3087107	3166739	-	528.507	-0.0430943	0.986375	3.77077	2.71763	4.00397	3.37124	3.06172	4.34279	3.05746	2.85931	3.91038	3.27419
ENSG00000099991	CABIN1	22	24011192	24178628	+	2653.88	-0.0449307	0.986375	17.1492	8.59632	13.9364	14.2239	13.7104	13.1425	15.3672	13.4828	14.3865	13.3854
ENSG00000165795	NDRG2	14	21016763	21070872	-	329.094	-0.0781428	0.986375	3.29148	1.77915	2.19251	1.63671	1.40374	1.7105	1.28682	1.85292	3.14172	2.88759
ENSG00000003056	M6PR	12	8940361	8949761	-	4989.42	0.0431365	0.986384	48.3745	75.1311	71.8863	67.6021	80.2473	70.2248	70.8557	73.4344	50.2877	68.3163
ENSG00000023839	ABCC2	10	99782640	99852594	+	78.6486	0.0632694	0.986384	0.719125	0.55773	0.320219	0.48281	0.410754	0.465566	0.541975	0.427927	0.353996	0.596963
ENSG00000048140	TSPAN17	5	176647387	176659054	+	2084.35	-0.0388261	0.986384	21.6138	16.814	21.7196	18.6349	17.0272	18.9272	16.4485	16.9865	21.3146	24.7511
ENSG00000055332	EIF2AK2	2	37099210	37157065	-	2491.05	-0.0521468	0.986384	16.4415	11.2527	9.66291	9.37162	8.54344	10.6839	10.5788	10.6574	10.4232	14.9667
ENSG00000065717	TLE2	19	2997639	3047635	-	349.315	0.0727174	0.986384	4.95089	3.76339	4.94236	4.32795	2.98339	3.16971	3.39985	3.18627	7.43148	2.75067
ENSG00000067066	SP100	2	230415942	230545606	+	699.106	0.063598	0.986384	3.394	2.65125	2.37991	2.05017	1.80802	2.19764	1.99652	2.02363	1.76328	3.77343
ENSG00000073578	SDHA	5	218241	257082	+	451.888	0.0501598	0.986384	3.51365	2.42042	2.07028	2.54644	2.19229	2.16353	2.40626	2.46516	1.9624	3.31464
ENSG00000075413	MARK3	14	103385392	103503831	+	1316.95	0.0609062	0.986384	4.1127	8.66317	7.97922	7.67649	8.32182	7.9861	8.22018	7.82415	6.88029	4.32006
ENSG00000082269	FAM135A	6	70412941	70561174	+	735.215	-0.0349041	0.986384	3.39873	4.20834	3.02626	3.08028	2.95584	3.2598	3.47637	3.49288	2.97365	3.87031
ENSG00000086065	CHMP5	9	33264879	33282070	+	1816.27	0.0264304	0.986384	35.9873	44.3197	38.8145	34.1942	32.9748	35.7001	34.4874	36.0072	38.4252	38.2529
ENSG00000090013	BLVRB	19	40447765	40465764	-	959.844	0.0538681	0.986384	28.7772	24.0909	22.9485	39.7896	31.6857	18.4831	29.4502	27.2368	30.3857	36.3424
ENSG00000091436	MAP3K20	2	173075435	173268015	+	6199.42	0.0565059	0.986384	18.6969	28.3897	22.9487	22.567	18.6631	13.6193	22.5574	25.5964	28.3007	16.9153
ENSG00000095539	SEMA4G	10	100969518	100985871	+	112.548	-0.0773656	0.986384	1.69801	0.761051	1.11166	1.0212	0.471391	0.923062	0.845754	0.994123	1.2323	1.35373
ENSG00000099250	NRP1	10	33177492	33336262	-	1873.36	0.0853631	0.986384	5.28802	9.36359	8.574	5.80305	11.6482	14.4833	5.23722	5.37225	8.21863	5.02678
ENSG00000100302	RASD2	22	35540831	35553999	+	77.6245	-0.12265	0.986384	2.53615	0.293814	0.88205	0.833698	0.689634	0.793872	0.694009	0.986821	1.98526	1.24866
ENSG00000100364	KIAA0930	22	45190338	45240769	-	2925.76	0.0587567	0.986384	21.8936	9.43819	13.4537	16.3589	11.2553	10.2016	15.4519	15.8949	13.2497	14.7183
ENSG00000100697	DICER1	14	95086228	95158010	-	1621.69	0.0580113	0.986384	4.53003	9.17449	6.43398	6.0542	6.50576	6.87675	7.62462	7.31073	5.70545	3.88915
ENSG00000101442	ACTR5	20	38748460	38772520	+	392.624	0.0416342	0.986384	8.06683	8.89446	6.87815	6.80735	7.3499	8.10507	8.51068	8.521	5.64584	6.135
ENSG00000101452	DHX35	20	38962299	39039723	+	410.228	0.041193	0.986384	3.77349	4.53265	4.08449	3.73738	4.10225	4.12077	4.61058	4.18896	4.11681	2.62095
ENSG00000101974	ATP11C	X	139726346	139945276	-	773.057	-0.0328411	0.986384	5.6017	5.70677	5.0691	4.8368	3.85791	4.78982	4.75888	5.42029	5.44342	5.23612
ENSG00000102879	CORO1A	16	30182827	30189076	+	65.7956	-0.062344	0.986384	0.510177	0.930166	0.614281	0.540808	0.620198	0.492798	0.771761	0.796688	0.76889	0.518648
ENSG00000103485	QPRT	16	29663279	29698699	+	370.129	-0.142317	0.986384	10.6117	4.63513	4.22281	1.70499	2.05903	1.04366	4.04634	4.23113	10.7051	5.61916
ENSG00000104408	EIF3E	8	108201216	108435333	-	9694.75	0.0281731	0.986384	67.6248	91.1449	83.8153	75.2138	78.3317	72.4803	77.8866	88.5427	73.7495	75.797
ENSG00000105355	PLIN3	19	4838341	4867694	-	2417.22	0.0396842	0.986384	45.1863	38.1827	39.5037	55.2054	39.3085	35.8617	44.793	38.5689	38.6075	53.6675
ENSG00000106144	CASP2	7	143288215	143307696	+	888.383	0.031501	0.986384	4.62022	6.08809	4.72377	6.38413	5.39704	5.5491	5.4361	5.14937	4.77945	5.70508
ENSG00000106605	BLVRA	7	43758680	43807342	+	704.977	0.0669696	0.986384	24.0036	16.9484	21.7849	18.9111	14.6044	17.0573	11.3407	12.6285	28.8955	21.9661
ENSG00000108479	GALK1	17	75751594	75765236	-	449.236	0.0423171	0.986384	6.90624	10.8108	9.768	8.86154	9.51129	11.0085	7.55762	7.49577	9.05235	9.39165
ENSG00000109572	CLCN3	4	169612633	169723673	+	2289.92	-0.0358561	0.986384	15.8799	14.6294	14.3213	10.0358	12.8234	14.5894	13.1706	14.1167	12.223	15.295
ENSG00000113575	PPP2CA	5	134194332	134226073	-	2911.13	0.0358466	0.986384	20.8871	30.9399	25.4848	22.7236	27.9935	24.6135	27.5526	27.3034	21.069	24.337
ENSG00000113615	SEC24A	5	134648785	134727909	+	675.41	0.0462549	0.986384	3.67621	6.44093	4.28263	4.46048	4.01438	3.74664	4.66719	5.32911	4.70559	3.696
ENSG00000113657	DPYSL3	5	147390808	147510068	-	3475.65	0.0832584	0.986384	43.6778	16.825	17.0415	23.7512	19.7366	21.5265	23.1016	19.4067	12.9394	37.276
ENSG00000114378	HYAL1	3	50299890	50312381	-	9.88337	-0.124144	0.986384	0.258921	0.138228	0.140793	0.0931525	0.112373	0.217866	0.0633016	0.139768	0.149879	0.24264
ENSG00000115661	STK16	2	219245455	219250337	+	387.955	0.064155	0.986384	6.41058	3.50234	5.27023	3.20183	3.67351	4.50628	3.08487	3.09306	4.59414	5.82657
ENSG00000116350	SRSF4	1	29147743	29181900	-	1760.47	-0.0257396	0.986384	10.0333	9.94531	9.33866	9.52915	9.29635	8.75011	11.4153	10.3697	8.99448	9.48324
ENSG00000118960	HS1BP3	2	20560448	20651130	-	312.955	-0.0798576	0.986384	1.74167	0.769035	0.937165	0.943181	0.66371	0.781265	0.907994	0.70431	1.22352	1.72741
ENSG00000119844	AFTPH	2	64524305	64593005	+	1884.38	0.0262302	0.986384	16.1515	17.5246	15.7829	16.2698	14.3927	13.128	15.8816	17.1966	15.6986	16.7682
ENSG00000119866	BCL11A	2	60450520	60554467	-	456.345	0.0342373	0.986384	0.879778	0.8589	0.907571	0.900711	1.03033	0.70111	0.947988	0.930281	1.06381	0.826363
ENSG00000120885	CLU	8	27596917	27614700	-	21583.7	-0.0600471	0.986384	142.407	157.656	164.424	221.67	130.946	89.058	191.619	185.974	214.805	170.373
ENSG00000122971	ACADS	12	120725774	120740008	+	95.7577	-0.0610533	0.986384	2.38125	1.75705	1.88677	1.46864	1.23384	1.7665	1.42216	1.45069	2.62292	1.84697
ENSG00000124532	MRS2	6	24402908	24426194	+	744.42	-0.0402063	0.986384	8.00554	8.51534	6.18655	6.17711	5.86612	6.09808	7.26662	6.80421	6.78299	8.77712
ENSG00000125910	S1PR4	19	3172346	3180332	+	6.7283	-0.190344	0.986384	0.213476	0.0961587	0.0870608	0.460815	0.0595602	0.0288685	0.176145	0.230472	0.444862	0.168794
ENSG00000126457	PRMT1	19	49675786	49689029	+	5033.13	0.0572907	0.986384	31.4964	64.2404	35.6924	58.0723	70.5691	47.1375	56.3543	51.4657	44.0686	50.9102
ENSG00000130396	AFDN	6	167826922	167972023	+	3835.59	-0.0375934	0.986384	10.6445	14.9306	14.9566	13.1888	13.3268	14.5775	14.6286	14.1214	15.2396	10.2468
ENSG00000131153	GINS2	16	85676198	85690073	-	1390.92	-0.0481044	0.986384	25.1038	16.5757	17.1064	26.5295	17.9235	21.178	17.381	18.5744	22.1924	27.4251
ENSG00000133056	PIK3C2B	1	204422628	204494724	-	229.512	-0.0926584	0.986384	2.45592	0.747411	0.917641	0.895441	0.715456	0.877145	1.1513	0.875337	1.50786	1.70458
ENSG00000134744	TUT4	1	52408282	52553487	-	2236.57	-0.0170851	0.986384	6.43222	6.59102	6.888	6.72654	6.71371	7.12761	6.35621	6.74914	7.036	6.47796
ENSG00000135114	OASL	12	121019111	121039242	-	35.097	-0.107611	0.986384	0.479471	0.121249	0.617496	0.34046	0.774477	0.423162	0.416446	0.340556	0.60476	0.731623
ENSG00000138078	PREPL	2	44316281	44361862	-	1820.78	0.0348821	0.986384	14.2115	9.24467	10.5069	10.451	10.5026	11.3411	10.4673	10.1777	9.57309	12.0561
ENSG00000138463	SLC49A4	3	122795069	122881139	+	195.5	-0.0461334	0.986384	2.75181	2.43895	2.368	3.57561	2.93687	2.94814	2.16037	2.95648	3.61885	2.84478
ENSG00000140829	DHX38	16	72093613	72112912	+	2190.9	-0.0463214	0.986384	15.1976	16.346	15.1972	21.1243	15.1477	15.0797	21.4242	21.2442	12.9847	14.9916
ENSG00000143324	XPR1	1	180632022	180890279	+	1530.49	-0.033513	0.986384	9.39006	9.32356	7.85665	7.48559	7.18444	8.02025	8.47377	8.0091	7.42876	10.2775
ENSG00000144331	ZNF385B	2	179441982	179861612	-	31.8485	-0.109365	0.986384	0.245761	0.423126	0.40982	0.114943	0.182848	0.257014	0.144202	0.238795	0.477998	0.362733
ENSG00000144410	CPO	2	206939518	206969474	+	4.99076	0.1814	0.986384	0.392079	0.128443	0.0387636	0.115412	0.358007	0.231366	0.117642	0.153926	0.0742776	0.338197
ENSG00000149262	INTS4	11	77878720	77994671	-	1067.04	0.0265691	0.986384	8.57975	10.0423	7.35803	8.73132	8.42411	8.4353	8.30454	8.36264	9.16068	8.07365
ENSG00000151914	DST	6	56457987	56954649	-	11849.3	-0.0231882	0.986384	12.9497	11.4917	12.8727	10.6399	11.6935	12.255	11.0504	11.5914	12.6634	13.0543
ENSG00000158234	FAIM	3	138608606	138633376	+	113.678	0.0460096	0.986384	1.50391	1.33522	1.31555	1.37618	1.36216	1.15541	1.00712	1.18832	1.70326	1.61998
ENSG00000161509	GRIN2C	17	74842023	74861504	-	68.8922	0.105537	0.986384	0.501456	0.161452	0.252998	0.769995	0.334624	0.335567	0.255937	0.273481	0.371669	0.643116
ENSG00000162959	MEMO1	2	31865060	32011230	-	38.7627	-0.0629697	0.986384	0.501571	0.388037	0.314342	0.275264	0.284623	0.321895	0.355405	0.321232	0.425175	0.421235
ENSG00000163126	ANKRD23	2	96824526	96857934	-	12.7941	-0.118779	0.986384	0.19468	0.103932	0.164672	0.116734	0.144843	0.128709	0.214181	0.221857	0.191578	0.0342071
ENSG00000163449	TMEM169	2	216081866	216102783	+	7.79612	-0.254526	0.986384	0.354717	0	0.0665115	0.0396052	0.0136506	0.0396982	0.0403705	0.0528219	0.127447	0.309486
ENSG00000164597	COG5	7	107201555	107564514	-	2058.42	0.0584877	0.986384	14.5388	10.5198	9.28507	15.1036	10.8208	10.7731	15.4935	14.7797	7.33405	9.49824
ENSG00000165568	AKR1E2	10	4786629	4848062	+	28.6121	0.100162	0.986384	0.367201	0.838044	0.519147	0.475591	0.77862	0.675335	0.828166	0.693765	0.306084	0.270987
ENSG00000165802	NSMF	9	137447573	137459334	-	1540.33	-0.0442935	0.986384	10.6514	12.6315	15.5138	18.195	18.0373	13.9764	16.7674	17.6052	13.1597	15.8582
ENSG00000167105	TMEM92	17	50271406	50281485	+	49.9671	0.251805	0.986384	0.159418	1.82786	1.35546	0.0625682	0.905735	0.37629	1.46687	1.53335	0.135905	0.106952
ENSG00000167136	ENDOG	9	128818500	128822676	+	47.8117	0.0671542	0.986384	2.98426	1.39661	1.55952	2.17519	2.24914	2.09644	1.96138	1.92475	1.49415	2.45156
ENSG00000169220	RGS14	5	177357924	177372596	+	75.6486	0.0774163	0.986384	1.05401	1.2229	1.08114	0.801497	0.935682	1.60676	0.764275	0.594827	0.611512	1.2501
ENSG00000170266	GLB1	3	32996609	33097202	-	1082.33	0.0425565	0.986384	14.0653	13.0463	11.4	13.2584	9.79062	10.9306	12.1631	11.1402	9.51422	16.0263
ENSG00000170498	KISS1	1	204190341	204196491	-	9.39465	-0.215829	0.986384	0.497213	1.79173	0.135184	0.402487	0.138724	0.134477	1.36755	1.2078	0.129518	0.589714
ENSG00000171103	TRMT61B	2	28849821	28870309	-	488.658	0.0418887	0.986384	14.3406	10.511	11.2936	11.5331	10.6775	9.55981	10.0529	11.2578	10.3721	15.4587
ENSG00000172888	ZNF621	3	40524878	40574685	+	1103.44	-0.026099	0.986384	5.57246	6.22863	6.69703	5.68774	5.5267	6.25403	5.60657	6.31078	6.66449	5.41445
ENSG00000172977	KAT5	11	65711996	65719604	+	1114.47	-0.026717	0.986384	12.521	14.4115	15.7248	15.0669	14.1726	14.5234	14.704	14.6732	16.4038	12.9245
ENSG00000174233	ADCY6	12	48766194	48789037	-	996.469	0.0312992	0.986384	6.07865	5.16561	5.49174	6.42409	5.94174	5.93112	5.31753	5.01312	6.88894	5.32926
ENSG00000178440	TIMM23B-AGAP6	10	49942056	50011654	+	7.65704	0.138128	0.986384	0.0722909	0.0868345	0.0336938	0.133756	0.126779	0.0782077	0.136341	0.111495	0.043042	0.0435504
ENSG00000179010	MRFAP1	4	6640091	6642745	+	5647.28	0.0304542	0.986384	89.3375	116.767	98.5936	101.33	116.284	98.1143	112.078	108.486	85.1438	107.559
ENSG00000179388	EGR3	8	22687659	22693480	-	6.4897	-0.153367	0.986384	0.0440853	0.0211818	0.153422	0.0380655	0.0393597	0.0763098	0.0582015	0.0666334	0.0643085	0.0650681
ENSG00000179611	DGKZP1	13	43968424	43971199	+	8.30003	-0.111277	0.986384	0.175843	0.153614	0.10431	0.103521	0.160562	0.155647	0.158283	0.189843	0.116594	0.134824
ENSG00000179715	PCED1B	12	47079603	47236662	+	14.1158	-0.105006	0.986384	0.38986	0.183245	0.129039	0.311013	0.245919	0.403432	0.186484	0.2745	0.300246	0.196571
ENSG00000179981	TSHZ1	18	75210755	75289950	+	451.756	-0.0402863	0.986384	2.54543	1.98257	2.93725	3.16376	2.44003	2.4639	2.61764	2.30262	3.16032	2.89822
ENSG00000184281	TSSC4	11	2400488	2403878	+	416.494	0.036156	0.986384	6.02476	8.13893	7.55038	7.24113	9.59196	7.29424	8.28072	7.38732	6.71222	7.89996
ENSG00000186205	2022-03-01	1	220786913	220819659	+	177.032	0.110228	0.986384	0.589669	1.04196	0.307393	1.55691	1.40861	0.864636	1.32428	1.28902	0.695649	0.369915
ENSG00000186814	ZSCAN30	18	35251058	35290245	-	142.03	0.0771999	0.986384	1.5452	0.489796	0.846065	0.741226	0.658648	0.911294	0.731937	1.03685	0.614939	0.769268
ENSG00000187257	RSBN1L	7	77696459	77783022	+	1241.3	0.0476813	0.986384	9.20237	9.22255	6.53097	8.96633	8.72014	9.14096	9.05131	9.74181	5.11896	8.20509
ENSG00000187446	CHP1	15	41230839	41281887	+	2632.74	0.0320105	0.986384	37.7429	32.1823	28.8684	36.2708	28.8087	28.4499	31.3931	31.8385	31.1376	37.4675
ENSG00000188013	MEIS3P2	17	20589293	20590367	+	12.8252	-0.113285	0.986384	0.371522	0.743776	0.583618	0.356435	0.737106	1.11647	0.317907	0.445669	0.516143	0.60928
ENSG00000197444	OGDHL	10	49734641	49762379	-	353.873	-0.0809184	0.986384	4.55698	2.70895	3.20277	2.02424	2.10171	3.62201	2.18272	1.52279	3.57725	4.5346
ENSG00000197608	ZNF841	19	52064466	52095765	-	314.948	-0.0683022	0.986384	1.915	4.37672	2.12766	5.01639	3.99706	3.46037	4.11115	3.8332	3.61317	3.25207
ENSG00000197958	RPL12	9	127447674	127451406	-	18852.8	-0.0479561	0.986384	244.205	308.742	449.161	439.479	394.902	393.207	399.448	438.412	344.965	322.529
ENSG00000198833	UBE2J1	6	89326625	89352722	-	1218.68	-0.0346954	0.986384	15.7619	15.5278	13.4676	14.2169	11.2869	11.7254	14.773	13.8413	15.8901	15.7407
ENSG00000198890	PRMT6	1	107056674	107067636	+	1078.4	0.0366824	0.986384	9.3047	14.8612	12.8992	11.7091	12.3811	13.3516	10.6867	11.591	11.2292	12.7416
ENSG00000203778	FAM229B	6	112087591	112102790	+	64.2323	-0.073326	0.986384	1.73956	0.814918	0.775652	1.53958	1.08717	1.09153	1.12915	0.957813	1.39565	1.70557
ENSG00000203804	ADAMTSL4-AS1	1	150560202	150574552	-	5.77995	0.17327	0.986384	0.118472	0.0609885	0.184061	0.109602	0.09444	0.0366197	0.0744796	0.127905	0.246884	0.0178429
ENSG00000203805	PLPP4	10	120456954	120589855	+	239.686	0.0934624	0.986384	13.9468	3.43415	3.40664	7.00327	5.88188	5.86321	6.72833	6.28057	4.45541	8.25599
ENSG00000203880	PCMTD2	20	64255695	64287821	+	555.639	-0.0626647	0.986384	4.35395	3.1575	4.84781	6.2737	3.40464	5.73569	4.02432	4.23694	6.07194	2.95083
ENSG00000204564	C6orf136	6	30647039	30653210	+	312.67	-0.026636	0.986384	7.14462	7.4243	7.3143	6.82935	6.82771	8.2054	7.44538	6.67294	6.89856	6.98004
ENSG00000205356	TECPR1	7	98214624	98252232	-	869.88	0.0682888	0.986384	5.28768	4.15968	2.80058	6.2206	5.44674	3.93216	6.14112	5.85695	4.02224	2.85968
ENSG00000206712	RNU6-26P	3	98804978	98805084	-	5.45294	0.188226	0.986384	1.65893	1.99267	2.25517	3.581	3.70275	5.38412	0.912549	2.68651	2.59277	0
ENSG00000212694	LINC01089	12	121795267	121803906	-	197.45	-0.0624919	0.986384	3.40447	1.17393	2.35931	2.34148	2.0735	2.10298	2.43398	2.13343	2.64088	2.55885
ENSG00000215193	PEX26	22	18077920	18131138	+	878.125	-0.0477475	0.986384	2.11642	1.34822	2.3378	2.31057	2.35454	2.51718	2.0191	2.00051	1.76693	2.51833
ENSG00000223551	TMSB4XP4	9	128342153	128342770	+	4.43596	-0.160601	0.986384	0.287225	0.34501	0.468551	0.387508	0.160273	0.310734	0.157998	0.620187	0.523729	0.227107
ENSG00000224635	AL391095.1	20	38404893	38416797	-	13.974	0.117062	0.986384	0.145443	0.271761	0.175749	0.261631	0.432842	0.332177	0.337803	0.261705	0.134706	0.11926
ENSG00000226853	AC010894.2	2	174487380	174488386	+	14.3454	-0.103052	0.986384	0.443763	0.73293	1.14619	1.01779	0.866676	0.420073	0.915401	1.07796	0.982554	1.11112
ENSG00000227470	AC073415.1	2	108878308	108878460	+	7.59182	-0.167192	0.986384	2.61037	1.74196	1.57715	2.50436	2.9132	3.76536	1.27638	3.44447	0	4.28089
ENSG00000228434	AC004951.1	7	44004046	44007866	-	13.6841	-0.0955834	0.986384	0.285378	0.399923	0.362085	0.410683	0.265404	0.488831	0.470946	0.256749	0.247791	0.376077
ENSG00000231131	LNCAROD	10	52450874	52755507	-	8.31817	0.287398	0.986384	0.0134841	0.502104	0.102651	0.0582144	0	0.247992	0.103844	0.0436732	0	0.156373
ENSG00000231466	AL022324.2	22	25349543	25350322	-	22.9225	0.0930026	0.986384	2.04814	0.956738	1.54682	1.71934	1.07938	1.29253	2.12811	1.71983	0.711351	1.07963
ENSG00000235033	AL590999.1	6	39881804	39900071	-	23.6411	-0.12137	0.986384	0.304302	0.0855477	0.0915362	0.139761	0.18064	0.0840532	0.142461	0.09786	0.236114	0.313986
ENSG00000235036	AL035456.1	20	10612861	10614229	-	20.1243	0.0741419	0.986384	0.583472	0.778729	0.951818	0.664735	0.687335	0.701364	0.85589	0.594931	0.607948	0.71765
ENSG00000236200	KDM4A-AS1	1	43685123	43708138	-	55.6598	0.0701047	0.986384	0.69453	0.455049	0.492106	0.795048	0.845566	0.466764	0.856719	0.693023	0.416656	0.69893
ENSG00000237975	FLG-AS1	1	152168125	152445456	+	169.987	-0.137791	0.986384	1.08719	0.224176	0.212631	0.869673	0.231422	0.195495	0.668116	0.358201	1.05254	0.61525
ENSG00000242616	GNG10	9	111661605	111670226	+	5.97156	-0.155015	0.986384	0.110848	0.221915	0.200919	0.1994	0.412359	0.119921	0.284554	0.518587	0.230997	0.116863
ENSG00000245322	AC097460.1	4	99950006	100195099	+	7.28221	-0.133025	0.986384	0.0820938	0.0547831	0.0495999	0.088605	0.071258	0.0394725	0.120423	0.0393911	0.0760334	0.105781
ENSG00000248334	WHAMMP2	15	28737583	28759204	+	20.0461	-0.106812	0.986384	0.11999	0.0880793	0.101495	0.215845	0.178546	0.0576937	0.234683	0.194315	0.111132	0.161639
ENSG00000249306	LINC01411	5	174336295	174532457	+	105.269	0.0743618	0.986384	0.844051	1.4444	1.84844	0.998352	1.70329	1.70118	1.53918	1.07353	1.44568	0.73138
ENSG00000253414	AC124067.2	8	37516399	37521447	-	151.109	0.0752695	0.986384	10.1671	6.32177	6.95943	15.2983	12.014	8.99348	11.1197	12.2679	10.4689	5.35935
ENSG00000256463	SALL3	18	78980275	79002677	+	8.08633	0.271381	0.986384	0	0.0144123	0.0130487	0.142451	0.120513	0.0389415	0.0924022	0.0841994	0	0.0252989
ENSG00000257027	AC010186.3	12	9658567	9662085	+	41.8989	-0.0693581	0.986384	0.849307	0.616354	1.03911	0.763891	0.691129	1.0911	0.447724	0.859619	0.977115	0.783464
ENSG00000257354	AC048341.1	12	62602752	62622213	+	29.0985	0.0815791	0.986384	0.178669	0.116505	0.210964	0.19284	0.136729	0.204338	0.101091	0.165338	0.223397	0.0968724
ENSG00000258017	AC011603.2	12	49127782	49188484	+	49.5547	0.0521154	0.986384	0.560746	0.522588	0.641373	0.417394	0.528691	0.533426	0.436095	0.511452	0.493606	0.601363
ENSG00000258738	AL121603.2	14	34874343	34876459	+	28.1821	0.0736976	0.986384	0.691742	0.629475	0.547122	0.656109	0.795383	0.408196	0.530417	0.520509	0.939172	0.751372
ENSG00000259865	AL390728.6	1	247187281	247188526	-	23.2588	-0.103999	0.986384	1.03283	0.727261	1.31691	0.615036	0.675693	0.69354	0.862015	1.80718	0.890616	0.450568
ENSG00000260136	AC008915.2	16	23452758	23457606	+	28.8423	-0.0654197	0.986384	1.63051	1.05867	1.29398	1.33176	1.4754	1.85931	1.30901	1.18941	1.37749	1.39376
ENSG00000261127	AC133548.2	16	32289547	32310555	-	5.53171	0.134757	0.986384	0.119245	0.122773	0.0926309	0.0919308	0.114068	0.0737173	0.0562242	0.147131	0.106498	0.107756
ENSG00000264247	LINC00909	18	74590317	74598885	-	226.191	0.0466205	0.986384	1.83705	1.51706	2.06029	2.10668	2.80067	1.88094	1.58798	2.07186	2.22174	2.23069
ENSG00000265806	MIR4292	9	136830957	136831023	+	7.39459	0.13465	0.986384	5.96099	3.97791	3.60155	9.29324	5.17418	3.58272	5.10074	10.0109	4.1407	2.79307
ENSG00000267169	AC022098.1	19	14137146	14171267	+	12.6417	0.138691	0.986384	0.179214	0.0662367	0.104947	0.357099	0.292315	0.164055	0.121333	0.119067	0.373465	0.130803
ENSG00000271122	AC018647.2	7	35695214	35699413	+	438.221	0.046251	0.986384	4.11009	5.26694	5.13632	5.56505	5.6835	7.07552	4.16144	4.8822	4.45865	4.3665
ENSG00000272777	AC019131.2	4	99067256	99068125	-	19.8237	-0.0938876	0.986384	1.73424	0.367614	1.10944	1.15611	0.967717	1.04846	1.29068	1.0463	1.11609	1.23682
ENSG00000274943	AC079684.1	12	42361267	42361703	+	5.82256	0.147353	0.986384	0.304643	1.09779	0.552182	0.328805	1.13328	0.878872	0.670316	0.657796	0.423229	0.428229
ENSG00000276007	AC079414.3	16	78123243	78124332	+	5.53942	0.164877	0.986384	0.407122	0.0978055	0.398483	0.307589	0.0908703	0.176178	0.179161	0.0879072	0.4242	0.300447
ENSG00000276334	AL133243.2	2	32521927	32523547	+	22.914	0.0735147	0.986384	0.711772	0.559018	0.654988	0.82732	0.763793	0.829263	0.813188	0.620665	0.599009	0.49064
ENSG00000277182	AC006449.5	17	38749360	38751457	+	15.6135	0.0931004	0.986384	0.211517	0.406513	0.391054	0.365269	0.495715	0.503424	0.302516	0.296865	0.242429	0.401388
ENSG00000278948	AL031587.5	22	37943050	37944898	+	166.913	-0.0778504	0.986384	7.05604	2.47925	3.83684	3.78194	4.17836	3.32346	4.72635	5.00082	6.52681	2.96037
ENSG00000280433	FP565260.6	21	5155499	5165472	-	13.1755	0.104768	0.986384	0.123017	0.0591062	0.187299	0.141625	0.100678	0.0709789	0.153385	0.123957	0.128177	0.0951069
ENSG00000281026	N4BP2L2-IT2	13	32504506	32509395	-	9.09429	0.143007	0.986384	0.108899	0.0981055	0.0592156	0.156715	0.0506384	0.0981767	0.109823	0.0979743	0.00945559	0.114807
ENSG00000281566	AL157778.1	X	98450688	98892061	+	44.175	-0.116647	0.986384	0.924856	0.929133	0.749788	0.961912	0.337794	0.96417	0.369999	0.562786	0.473066	1.86143
ENSG00000281912	LINC01144	1	45303910	45305619	+	19.5606	0.135198	0.986384	0.155706	0.436407	0.846679	0.952317	0.521309	0.561502	0.256955	0.364224	1.13567	0.328309
ENSG00000285679	AC079142.1	X	7928443	8374386	+	8.95877	0.11983	0.986384	0.146795	0.105797	0.143681	0.221814	0.13106	0.238216	0.0645999	0.126787	0.137658	0.123808
ENSG00000287185	AC041005.1	8	25179113	25184234	-	6.53151	-0.156928	0.986384	0.0993869	0.0746136	0.0405325	0.093861	0.110917	0.0940814	0.109342	0.174363	0.0129445	0.0785845
ENSG00000224411	HSP90AA2P	11	27888838	27891033	-	16.6697	0.126642	0.986415	0.121247	0.703923	0.26372	0.479832	0.360833	0.37165	0.311247	0.632684	0.294777	0.149129
ENSG00000112679	DUSP22	6	291630	351355	+	426.915	-0.0472361	0.986538	4.40953	3.028	4.23533	3.63895	2.63038	4.23007	3.07388	3.02488	4.39934	3.81776
ENSG00000163104	SMARCAD1	4	94207611	94291292	+	2286.26	-0.0247385	0.986538	16.5893	20.3911	17.3763	16.8353	16.0583	19.3387	16.7507	18.7373	16.7871	17.1336
ENSG00000176912	TYMSOS	18	623743	658340	-	59.7562	0.096671	0.986538	0.972388	0.169893	0.682572	0.64879	0.513001	0.439917	0.427917	0.448555	0.782911	0.698964
ENSG00000004059	ARF5	7	127588386	127591700	+	1030.71	-0.0242929	0.986592	24.0726	26.3161	29.6175	30.0235	26.0511	29.3838	29.0253	25.5692	29.5415	24.866
ENSG00000005339	CREBBP	16	3725054	3880726	-	3524.98	0.021991	0.986592	9.92823	11.7845	11.5792	10.4158	12.0039	11.8441	11.4585	11.4578	10.3059	9.79951
ENSG00000008516	MMP25	16	3046561	3060726	+	8.67949	0.148587	0.986592	0.0940618	0.0502157	0.250056	0.0338407	0.0933101	0.169601	0.0804874	0.0902675	0.0544487	0.0771285
ENSG00000011566	MAP4K3	2	39249266	39437301	-	1157.97	-0.0307718	0.986592	11.8415	8.74904	8.07267	8.84208	8.45577	8.63295	9.14192	9.61986	9.13151	10.4368
ENSG00000013561	RNF14	5	141958328	141990292	+	551.323	0.0280789	0.986592	4.78637	6.4653	5.17632	5.73253	4.96435	4.73539	5.88245	5.74376	5.11694	5.11172
ENSG00000023909	GCLM	1	93885199	93909456	-	1462.07	0.0389815	0.986592	11.4171	11.8082	13.8752	15.421	13.8369	9.74147	15.593	15.6284	12.0665	11.5623
ENSG00000026751	SLAMF7	1	160739057	160754821	+	114.562	0.237156	0.986592	1.49665	3.3639	1.00855	0.148653	0.215189	1.09268	0.292949	0.188347	0.373117	3.33964
ENSG00000028137	TNFRSF1B	1	12166991	12209228	+	6.2127	-0.206695	0.986592	0.105714	0.0987633	0.15329	0	0.0131086	0.0254147	0.0904578	0.126812	0.0122387	0.173366
ENSG00000031003	FAM13B	5	137937960	138051961	-	1232.13	-0.0218742	0.986592	9.42539	8.53427	7.89695	8.16792	9.6168	8.83586	8.84206	8.6769	8.63903	9.31831
ENSG00000041357	PSMA4	15	78540405	78552417	+	5575.48	0.0304335	0.986592	44.3509	42.474	34.5084	37.0005	37.4159	34.5476	36.466	36.3054	36.2353	48.1084
ENSG00000047617	ANO2	12	5531869	5946232	-	802.189	-0.0848668	0.986592	4.91651	5.57327	3.16337	12.1673	4.42591	3.38476	7.48517	6.11219	5.39626	9.70085
ENSG00000049656	CLPTM1L	5	1317752	1345099	-	14219.2	0.0538545	0.986592	122.192	99.4454	76.212	123.305	116.268	76.9351	128.848	124.291	60.2948	127.365
ENSG00000053371	AKR7A2	1	19303965	19312146	-	833.222	0.0323251	0.986592	29.526	21.0403	22.6264	22.7512	18.9922	19.0308	23.0264	21.7893	23.8588	24.7185
ENSG00000055208	TAB2	6	149218641	149411613	+	4274.68	-0.0356729	0.986592	26.7591	40.1895	37.9517	31.6961	36.6373	39.2774	35.3671	37.3843	38.063	27.4684
ENSG00000058335	RASGRF1	15	78959947	79090773	-	1507.16	-0.0594646	0.986592	5.13976	9.87807	9.48299	3.99897	7.62642	9.46242	6.461	6.4899	6.37056	8.85828
ENSG00000058799	YIPF1	1	53851719	53889798	-	478.842	-0.0432374	0.986592	14.0365	11.5981	9.57629	12.5386	8.53784	12.0493	9.87938	9.67131	11.1053	15.3036
ENSG00000059588	TARBP1	1	234391313	234479179	-	95.5969	0.0774016	0.986592	0.993202	0.572648	0.611051	0.422665	0.449703	0.448217	0.586931	0.373766	0.53813	0.945372
ENSG00000060982	BCAT1	12	24810024	24949101	-	4516.04	-0.043973	0.986592	24.5343	18.842	14.5395	17.6479	19.1025	14.1775	19.2035	23.7973	15.8946	24.5252
ENSG00000063177	RPL18	19	48615328	48619184	-	9016.14	-0.0482323	0.986592	68.9863	121.893	86.7367	133.195	147.713	114.165	135.895	122.997	104.643	99.8026
ENSG00000064115	TM7SF3	12	26971579	27014434	-	2805.38	0.050507	0.986592	29.259	27.1556	19.904	30.8052	18.8955	23.3849	19.8692	18.3316	30.0159	30.0815
ENSG00000064547	LPAR2	19	19623655	19628930	-	57.8318	0.0624922	0.986592	0.522074	1.18254	1.07066	1.22356	0.832341	1.11347	0.820527	0.901825	1.07241	0.707657
ENSG00000065809	FAM107B	10	14518557	14774897	-	1335.74	0.0308378	0.986592	8.86387	8.87007	8.31963	10.0787	10.6048	6.89449	9.00055	9.63103	9.80882	10.4112
ENSG00000066027	PPP2R5A	1	212285410	212361853	+	871.328	-0.0223867	0.986592	10.8971	10.5202	10.541	10.3398	10.9928	9.88909	11.196	11.4122	9.40709	12.2241
ENSG00000066455	GOLGA5	14	92794305	92839947	+	744.721	0.0675282	0.986592	6.52144	13.0557	12.5583	13.644	12.0064	13.2266	11.9883	11.9288	12.7677	5.22579
ENSG00000067082	KLF6	10	3775996	3785281	-	1642.26	0.0532408	0.986592	8.08156	18.1211	13.5372	13.8406	12.6251	13.0441	14.8635	15.6629	11.2601	8.96966
ENSG00000067365	METTL22	16	8621683	8649654	+	330.781	0.0291449	0.986592	1.89785	2.09238	1.96457	1.92071	1.96201	1.9543	2.05838	1.92706	2.15672	1.54171
ENSG00000068650	ATP11A	13	112690329	112887168	+	2363.22	-0.0442268	0.986592	9.33217	8.17046	7.7137	7.11132	8.84607	7.59996	8.35435	6.27606	12.1849	8.03977
ENSG00000069329	VPS35	16	46656132	46689518	-	4722.15	0.0400351	0.986592	21.3788	22.4542	20.8404	24.8165	30.0362	20.5785	27.7439	28.0969	18.898	20.9381
ENSG00000072657	TRHDE	12	72087266	72670758	+	310.889	0.0937296	0.986592	0.720065	1.69943	1.09397	1.43329	1.41337	0.92384	1.89887	1.50791	0.343089	1.28557
ENSG00000072954	TMEM38A	19	16661139	16690023	+	102.649	-0.108603	0.986592	3.62498	1.12426	0.985572	1.17054	1.12744	1.23758	0.931643	1.04256	2.16716	3.28913
ENSG00000076382	SPAG5	17	28577565	28599025	-	4374.05	0.0328127	0.986592	51.9537	38.0013	39.2245	39.0566	37.7649	35.6613	36.8733	36.0285	41.9047	50.9083
ENSG00000078018	MAP2	2	209424058	209734118	+	309.196	0.163452	0.986592	2.29195	0.585657	1.78697	1.62015	0.582689	1.04664	0.329446	0.696322	3.40413	0.65568
ENSG00000080007	DDX43	6	73394828	73417566	+	337.09	0.0504891	0.986592	7.86848	5.47912	6.11232	6.8046	4.32701	6.15085	4.78536	4.30904	7.63841	6.6638
ENSG00000081870	HSPB11	1	53916574	53945929	-	1135.82	-0.0205376	0.986592	15.5235	18.07	18.4184	17.4207	15.2583	16.7347	16.49	17.8846	17.8607	16.9151
ENSG00000084112	SSH1	12	108778191	108857590	-	2309.69	0.040747	0.986592	7.42352	8.41835	8.50488	7.25127	7.5523	9.40486	6.37721	7.01604	9.77362	5.48677
ENSG00000088808	PPP1R13B	14	103733195	103847575	-	275.564	0.0678693	0.986592	0.602623	2.01011	1.46199	1.43593	1.65029	1.44431	1.64727	1.35125	1.61323	0.772158
ENSG00000089902	RCOR1	14	102592649	102730561	+	1193.35	-0.0602246	0.986592	5.47634	11.1956	9.83276	9.48802	9.81059	9.68067	10.9551	11.9948	9.9129	5.20744
ENSG00000091140	DLD	7	107891162	107931730	+	3092.12	0.056301	0.986592	40.7667	26.6311	20.6305	35.6262	26.4803	27.1094	36.8696	36.0495	19.666	24.7033
ENSG00000094880	CDC23	5	138187650	138213343	-	1207.03	-0.0297282	0.986592	11.5267	14.8965	11.992	11.2788	13.1965	12.5949	13.4428	13.4616	10.4376	14.2501
ENSG00000099968	BCL2L13	22	17628855	17730855	+	851.756	-0.0625853	0.986592	7.15858	2.38623	5.09566	6.28236	5.50055	4.78079	5.33327	5.52128	4.30274	7.663
ENSG00000100106	TRIOBP	22	37697048	37776556	+	1408.59	0.0534602	0.986592	5.61029	4.27254	7.00808	5.38333	6.32614	4.81305	5.14289	4.90139	8.5693	4.13375
ENSG00000100387	RBX1	22	40951347	40973309	+	1260.33	0.0270136	0.986592	20.6668	18.5495	22.6944	18.9291	19.1242	17.5606	21.7896	21.832	19.7393	17.2035
ENSG00000100445	SDR39U1	14	24439766	24442905	-	378.496	-0.0257722	0.986592	5.62758	5.50412	6.36936	5.99665	5.91287	6.59941	5.92347	5.89013	6.59475	4.93655
ENSG00000100897	DCAF11	14	24114195	24125242	+	671.218	-0.0401958	0.986592	6.06592	4.52454	5.52528	5.09884	4.11013	4.67231	4.67455	4.38353	5.32281	6.99181
ENSG00000101347	SAMHD1	20	36889773	36951901	-	809.988	0.0458128	0.986592	4.65003	4.6341	2.82853	2.83267	2.81023	2.93737	3.79351	3.16957	3.49422	3.80553
ENSG00000101412	E2F1	20	33675477	33686385	-	1121.59	0.0389474	0.986592	17.0411	16.7046	24.0765	21.8826	22.9763	24.6288	16.1709	19.3953	21.1938	18.5571
ENSG00000101421	CHMP4B	20	33811348	33854366	+	1474.78	0.02033	0.986592	41.1907	50.4757	45.8808	43.1422	44.609	45.4312	46.2005	42.3469	41.9084	46.1999
ENSG00000102384	CENPI	X	101098218	101163681	+	1224.19	-0.0269786	0.986592	15.487	13.7423	15.0892	12.3924	11.4842	13.1215	13.2194	12.9836	14.7456	15.4178
ENSG00000102780	DGKH	13	42040036	42256578	+	363.018	0.0315071	0.986592	0.754783	1.09936	0.936362	0.91465	0.837301	0.885015	0.984533	0.968582	0.802928	0.8005
ENSG00000102890	ELMO3	16	67199111	67204029	+	104.126	0.0587243	0.986592	1.18911	2.25636	2.13659	2.13904	2.30793	1.75254	2.57853	2.40012	1.31082	1.58066
ENSG00000103037	SETD6	16	58515479	58521181	+	435.132	-0.0470706	0.986592	3.548	4.53472	3.72552	4.77262	3.90109	4.22602	5.55706	5.09474	3.09588	3.18772
ENSG00000103832	GOLGA8UP	15	30791573	30801859	+	9.0643	-0.122757	0.986592	0.126428	0.273354	0.137495	0.327494	0.338628	0.465038	0.278185	0.218391	0.131732	0.21326
ENSG00000104325	DECR1	8	90001405	90053633	+	638.715	0.0481708	0.986592	7.56893	4.85734	6.49149	6.74604	5.59209	5.17365	4.58426	5.4572	8.18871	6.83038
ENSG00000104331	IMPAD1	8	56957931	56993867	-	4058.15	0.0425321	0.986592	24.8586	34.2743	17.5586	27.4463	27.1964	25.1983	28.438	29.6298	19.1166	25.1328
ENSG00000104432	IL7	8	78675743	78805523	-	35.4311	-0.0988975	0.986592	0.601801	0.660014	0.512201	0.225924	0.45261	0.679364	0.302255	0.254236	0.436206	0.951679
ENSG00000104915	STX10	19	13144058	13150383	-	499.208	0.0388657	0.986592	15.6404	12.3169	12.6832	15.1475	12.6568	14.1673	10.8462	10.6703	12.7437	18.2082
ENSG00000105708	ZNF14	19	19710472	19733112	-	42.1193	-0.0788021	0.986592	0.479258	0.737585	0.472346	0.953716	0.718713	0.388863	0.823851	1.00249	0.905094	0.426314
ENSG00000105851	PIK3CG	7	106865278	106908980	+	7.05849	0.274217	0.986592	0.0342895	0.157887	0.00621516	0.0185045	0.0255116	0	0.0125747	0.00616992	0.0119093	0.168699
ENSG00000105852	PON3	7	95359872	95396375	-	10.1957	-0.149123	0.986592	0.0646413	0.142351	0.164033	0.11628	0.0841637	0.116553	0.0711164	0.0581567	0.044902	0.340743
ENSG00000105877	DNAH11	7	21543039	21901839	+	29.4443	-0.121656	0.986592	0.0576173	0.214218	0.0805638	0.0384968	0.0336817	0.142476	0.0543332	0.0503562	0.0914808	0.121487
ENSG00000106012	IQCE	7	2558972	2614733	+	1080.1	-0.0684894	0.986592	7.89637	3.95785	4.4505	6.03948	5.38716	6.59927	4.74528	3.29802	4.86951	9.57048
ENSG00000106261	ZKSCAN1	7	100015572	100041689	+	3723.6	0.0644514	0.986592	22.3924	11.9274	10.972	23.8157	20.5315	15.6089	21.7115	23.7295	14.7016	9.97429
ENSG00000106336	FBXO24	7	100583982	100601117	+	17.6338	-0.140876	0.986592	0.519878	0.016012	0.130474	0.302137	0.252903	0.11537	0.278644	0.345397	0.416682	0.196748
ENSG00000106443	PHF14	7	10973336	11169630	+	1465.9	0.0326941	0.986592	5.46058	5.59557	5.36497	4.44497	4.77232	5.72643	4.35018	4.04388	5.28489	5.65696
ENSG00000107036	RIC1	9	5629025	5776557	+	1762.99	0.0451236	0.986592	7.2936	11.5096	11.2015	11.4234	9.21771	10.0532	11.2009	11.8784	8.70828	7.24277
ENSG00000108309	RUNDC3A	17	44308413	44318670	+	5.3824	-0.152869	0.986592	0.036196	0.119564	0.0196822	0.0586002	0.0201975	0.0293689	0.0298663	0.0683862	0.0942859	0.0572398
ENSG00000108599	AKAP10	17	19904302	19978343	-	948.842	-0.0257728	0.986592	8.66616	10.8833	10.0531	8.69036	8.93464	10.06	9.69567	9.9601	9.95656	8.39192
ENSG00000109099	PMP22	17	15229777	15265326	-	1358.39	-0.0634544	0.986592	13.1975	14.8503	24.6673	26.6272	21.8211	25.2454	20.7617	29.2171	17.7793	12.7113
ENSG00000109790	KLHL5	4	39045039	39126857	+	4562.71	0.0534861	0.986592	39.1484	42.2992	59.8849	48.1939	29.9996	36.8462	35.9707	49.5021	55.7838	33.4327
ENSG00000110851	PRDM4	12	107732871	107761272	-	1121.91	0.0286647	0.986592	11.4288	14.0409	10.4875	10.3279	11.4159	11.7908	11.3869	10.9433	9.82505	12.6077
ENSG00000111412	C12orf49	12	116710171	116738070	-	2428.87	0.0257471	0.986592	13.6228	15.4236	11.9901	14.0409	13.5424	11.944	13.4684	13.4487	12.8995	15.6396
ENSG00000111647	UHRF1BP1L	12	100028455	100142874	-	903.238	-0.0407344	0.986592	7.92576	6.87353	6.26678	5.95276	5.53665	6.72522	6.89053	7.05017	4.71005	8.11645
ENSG00000111652	COPS7A	12	6724014	6731875	+	1310.34	0.0424099	0.986592	16.9692	18.7315	23.5866	26.8487	27.622	23.3618	25.7859	24.7476	16.7368	19.8338
ENSG00000111775	COX6A1	12	120438090	120440737	+	946.162	0.0248066	0.986592	37.98	35.4696	31.2487	34.518	33.9532	32.3761	34.638	33.0965	29.7662	40.3551
ENSG00000112335	SNX3	6	108211222	108261246	-	2411.15	-0.0203462	0.986592	61.5393	68.2921	61.0123	62.3328	65.0752	64.1863	69.7868	69.3744	56.8614	62.5492
ENSG00000112964	GHR	5	42423439	42721878	+	139.612	-0.091851	0.986592	0.319346	0.736497	1.14609	1.38559	1.14046	1.0019	1.09616	0.917092	1.53727	0.484808
ENSG00000113318	MSH3	5	80654652	80876815	+	832.327	0.0221383	0.986592	8.04419	7.96209	7.72497	7.31606	7.19306	7.87377	7.78724	8.13625	6.32527	7.54127
ENSG00000113558	SKP1	5	134148935	134177038	-	2721.58	0.027366	0.986592	11.1575	11.7785	9.70429	9.79596	9.83816	10.1197	10.1458	9.94128	8.85582	12.2281
ENSG00000114026	OGG1	3	9749944	9788219	+	439.562	-0.0267614	0.986592	2.57121	2.15462	2.32102	2.56125	2.50656	2.55627	2.17468	2.45774	2.37728	2.78036
ENSG00000114268	PFKFB4	3	48517684	48562015	-	232.401	0.0451822	0.986592	2.26714	1.85041	1.83339	2.11755	1.32184	1.39143	1.63884	1.82789	1.83225	2.41312
ENSG00000117614	SYF2	1	25222276	25232502	-	889.389	-0.0235261	0.986592	10.8324	10.9773	10.655	12.3643	11.984	11.0446	11.7622	11.644	13.076	10.2173
ENSG00000119707	RBM25	14	73058532	73123899	+	4858.52	0.0449175	0.986592	16.3488	25.2927	21.5581	16.823	21.8953	24.9551	20.8458	22.1587	15.2737	15.5575
ENSG00000120519	SLC10A7	4	146253975	146521964	-	254.469	0.0376031	0.986592	1.90459	2.29573	1.91253	1.34656	1.91076	1.88817	1.80333	1.83413	1.63184	1.96595
ENSG00000120948	TARDBP	1	11012344	11026420	+	3064.27	-0.024647	0.986592	21.5632	26.4896	23.7846	24.8355	24.9294	25.7558	26.7629	26.555	21.0207	23.5962
ENSG00000121653	MAPK8IP1	11	45885651	45906465	+	685.105	-0.0420531	0.986592	12.1407	7.51254	9.0782	9.74897	8.40979	8.53665	9.07201	8.25883	9.46434	12.9599
ENSG00000122733	PHF24	9	34957608	34982544	+	5.79031	-0.12808	0.986592	0.0687057	0.0275094	0.0332088	0.0329578	0.0681566	0.0578116	0.0587906	0.0412089	0.0715879	0.0241445
ENSG00000123349	PFDN5	12	53295291	53299450	+	3439.47	-0.0194455	0.986592	43.4178	54.3448	48.018	51.5094	48.3228	47.7101	52.7213	50.8577	48.878	48.7494
ENSG00000123485	HJURP	2	233833416	233854566	-	1776	0.0198571	0.986592	24.238	21.8601	24.604	21.1213	21.8913	22.0881	22.1811	20.2998	23.2097	24.3899
ENSG00000123607	TTC21B	2	165857475	165953816	-	795.564	-0.0505788	0.986592	3.6571	3.93206	4.06066	5.86278	4.37819	2.94381	5.56528	4.9809	5.11622	4.06583
ENSG00000125166	GOT2	16	58707131	58734342	-	5390.4	0.048369	0.986592	64.4763	78.542	58.3863	85.5768	68.0613	57.6715	88.1154	79.1253	45.4859	72.9386
ENSG00000125356	NDUFA1	X	119871832	119876662	+	1116.84	-0.0253584	0.986592	132.286	126.613	122.887	134.7	122.458	116.315	128.026	118.124	132.453	155.354
ENSG00000125775	SDCBP2	20	1309909	1329139	-	5.13573	0.135523	0.986592	0.139056	0.104395	0.0567106	0.0750426	0.135789	0.0752188	0.114739	0.112596	0.0724447	0.0916255
ENSG00000125864	BFSP1	20	17493905	17569220	-	12.2758	0.0953065	0.986592	0.210626	0.142313	0.20043	0.213123	0.146913	0.142416	0.144828	0.0994857	0.192029	0.277567
ENSG00000126814	TRMT5	14	60971441	60981170	-	912.14	0.0386423	0.986592	7.0017	8.77766	8.88368	6.72315	9.3498	8.33225	9.22595	8.81902	7.16124	6.11738
ENSG00000126821	SGPP1	14	63684216	63728065	-	540.655	-0.0566765	0.986592	5.18787	10.6896	9.30205	5.69985	7.73446	8.23165	8.67838	9.86624	7.78946	5.58154
ENSG00000130783	CCDC62	12	122774526	122827528	+	138.758	0.0829183	0.986592	1.29604	1.54432	1.2629	2.48432	1.51581	0.706665	2.42966	1.89175	0.875062	1.74893
ENSG00000130827	PLXNA3	X	154458281	154477779	+	617.496	0.0577367	0.986592	1.5689	2.52181	2.99208	3.01855	2.96892	2.74685	2.91844	2.93757	2.5034	1.45026
ENSG00000131061	ZNF341	20	33731657	33792269	+	78.2608	-0.0564285	0.986592	0.504183	0.9768	0.645599	0.675827	0.617125	0.80058	0.83203	0.851607	0.491441	0.574405
ENSG00000131374	TBC1D5	3	17157162	18444817	-	1213.88	0.0448583	0.986592	6.91496	3.7983	6.38965	5.13004	4.3464	4.43063	4.48399	4.62556	6.06848	6.16092
ENSG00000132002	DNAJB1	19	14514769	14529770	-	3687.6	-0.0266248	0.986592	43.9872	49.3463	45.3783	55.8742	48.6424	46.9167	54.7335	52.5035	42.5895	51.0137
ENSG00000132004	FBXW9	19	12688053	12696631	-	149.826	-0.0423752	0.986592	3.96707	2.88952	3.32753	3.80343	3.06142	3.97216	3.50548	2.4604	3.29799	4.33803
ENSG00000132823	OSER1	20	44195939	44210771	-	1034.59	0.0348872	0.986592	20.6787	21.3074	21.3515	23.8095	25.9843	18.8277	26.4404	24.4553	23.1292	17.5778
ENSG00000133134	BEX2	X	103309346	103311046	-	114.779	-0.0518601	0.986592	4.67913	5.62049	3.85757	4.6837	4.46393	4.20482	3.32118	3.87024	6.68404	6.04691
ENSG00000133256	PDE6B	4	625584	670782	+	14.6695	-0.171491	0.986592	0.0523511	0.0733637	0.113867	0.263682	0.155798	0.0188786	0.297574	0.226077	0.190915	0.00919858
ENSG00000134278	SPIRE1	18	12446512	12658134	-	470.43	-0.041821	0.986592	2.51366	4.25159	3.71634	3.19697	3.57103	3.37352	4.37987	4.01201	3.27034	2.7145
ENSG00000134627	PIWIL4	11	94543840	94621421	+	5.64782	-0.123836	0.986592	0.0591947	0.059253	0.0321881	0.0532414	0.0880824	0.0960595	0.0868322	0.0319538	0.0513982	0.0520053
ENSG00000134982	APC	5	112707498	112846239	+	1587.85	-0.0207178	0.986592	5.92873	6.46161	6.73478	5.97544	5.69291	6.29821	6.5226	6.19665	5.63105	6.58887
ENSG00000135424	ITGA7	12	55684568	55716043	-	625.38	-0.0838606	0.986592	6.25989	3.89764	6.71697	3.04376	3.23272	6.46339	2.56632	2.62363	6.73289	6.15173
ENSG00000135919	SERPINE2	2	223975045	224039318	-	2898.38	0.072842	0.986592	8.61564	13.8184	15.9163	16.6409	25.6219	12.5207	21.2411	22.5721	9.10612	11.2037
ENSG00000135956	TMEM127	2	96248516	96265994	-	2412.62	0.0329997	0.986592	17.1386	22.1605	18.8662	15.6544	19.3135	20.4339	16.1102	16.1554	16.9861	21.3309
ENSG00000136003	ISCU	12	108562582	108569384	+	945.821	0.0309022	0.986592	13.3859	9.83464	10.1001	9.80793	9.19307	9.40917	10.1954	9.63801	9.9267	12.057
ENSG00000136238	RAC1	7	6374527	6403967	+	8706.39	-0.0416045	0.986592	147.472	168.148	94.0461	119.06	143.876	143.901	152.748	132.045	117.041	146.539
ENSG00000136603	SKIL	3	170357678	170396835	+	1805.42	-0.0361883	0.986592	8.55364	12.4321	12.0931	11.0846	11.506	12.0607	11.211	12.6269	12.8161	8.36244
ENSG00000136830	NIBAN2	9	127505339	127578989	-	3122.76	0.0369009	0.986592	25.5185	29.2554	34.0344	35.8519	41.7905	33.035	35.7093	32.6141	25.0167	35.8707
ENSG00000137100	DCTN3	9	34613545	34620523	-	780.874	-0.0307008	0.986592	11.4738	9.17855	10.5038	10.0018	9.0309	9.02404	9.38572	9.74842	11.3369	11.7836
ENSG00000137203	TFAP2A	6	10393186	10419659	-	17.4996	0.0803944	0.986592	0.118798	0.136211	0.123324	0.0815944	0.0723159	0.0876279	0.0950526	0.0932771	0.0900225	0.136629
ENSG00000137434	C6orf52	6	10671418	10694797	-	9.31228	0.10637	0.986592	0.903589	0.482389	0.218374	0.650171	0.392161	0.488773	0.386595	0.596158	0.366137	0.635076
ENSG00000137497	NUMA1	11	72002864	72080693	-	5435.45	0.0216409	0.986592	18.4192	16.7188	18.6335	17.7061	15.9269	18.1671	16.4128	15.0079	18.1653	18.3522
ENSG00000137752	CASP1	11	105025443	105035250	-	30.8852	0.25811	0.986592	0.864005	0.576571	0.730827	0.0388555	0	1.01262	0.0924147	0.103644	0.450125	0.189767
ENSG00000138378	STAT4	2	191029576	191151596	-	4.60955	-0.149146	0.986592	0.0578067	0.0462909	0.0419112	0.0311958	0.0537607	0.0625381	0.0105995	0.0208031	0.0903475	0.0711002
ENSG00000138640	FAM13A	4	88725955	89111398	-	409.164	-0.0446612	0.986592	1.98795	1.43596	1.51922	1.31202	1.15051	1.34416	1.41126	1.56254	1.28059	2.04271
ENSG00000138760	SCARB2	4	76158737	76234536	-	3511.89	0.0370408	0.986592	9.10524	9.3983	10.8827	8.59123	6.81713	9.02194	7.46174	7.74199	9.51356	9.91932
ENSG00000139112	GABARAPL1	12	10212458	10223128	+	880.074	-0.0427695	0.986592	9.06577	8.19353	13.6221	11.652	9.44542	13.3139	9.25113	9.55116	10.142	11.2891
ENSG00000139168	ZCRB1	12	42312086	42326118	-	1665.73	0.0195919	0.986592	33.1275	34.4792	34.3843	33.6529	31.5062	33.7319	30.258	36.3153	33.2844	31.298
ENSG00000139718	SETD1B	12	121804180	121832584	+	1006.13	0.0274016	0.986592	5.58306	6.0972	5.4971	6.18142	6.32606	5.89567	6.70017	6.13707	4.7161	5.67777
ENSG00000140025	EFCAB11	14	89794669	89954777	-	169.599	0.0574852	0.986592	0.561251	1.06582	1.18007	1.15961	1.09762	1.1392	0.876221	1.13108	1.10276	0.614244
ENSG00000140391	TSPAN3	15	77041404	77083984	-	2074.92	0.0508448	0.986592	9.62014	12.0949	10.9965	13.0573	15.3113	16.5457	10.8163	11.4298	12.8365	7.33506
ENSG00000143198	MGST3	1	165631213	165661796	+	996.752	-0.038321	0.986592	7.94165	5.56739	6.17943	5.79367	4.19468	5.49723	5.92381	5.79531	6.30516	6.96065
ENSG00000143252	SDHC	1	161314257	161375340	+	1346.15	0.029165	0.986592	5.05187	4.8862	5.05783	4.31605	4.0221	4.49231	4.29256	3.99584	4.8393	5.24668
ENSG00000143772	ITPKB	1	226631690	226739323	-	220.181	-0.0369134	0.986592	1.48215	1.38639	1.44727	1.38188	1.80895	1.84228	1.4849	1.23246	1.4129	1.7288
ENSG00000143858	SYT2	1	202590596	202710454	-	42.5414	-0.151417	0.986592	0.806738	0.0545938	0.105035	0.159428	0.126807	0.14751	0.168759	0.15334	0.319657	0.604939
ENSG00000144560	VGLL4	3	11556069	11771350	-	696.557	0.0324553	0.986592	5.41503	4.50591	5.03439	4.84393	3.87808	5.20733	4.3769	3.84442	4.45874	5.2687
ENSG00000144847	IGSF11	3	118900557	119146068	-	65.8195	-0.120543	0.986592	1.61236	0.326418	0.443301	0.420397	0.32349	0.499781	0.368727	0.371619	1.19865	0.964519
ENSG00000145248	SLC10A4	4	48483343	48489526	+	23.4165	-0.0708474	0.986592	0.417495	0.459697	0.34053	0.394282	0.562997	0.508125	0.61242	0.56342	0.271881	0.33011
ENSG00000145632	PLK2	5	58453982	58460139	-	3481.1	-0.0539751	0.986592	40.5087	36.5225	22.6089	49.9264	29.0517	27.8835	51.0802	41.7339	29.8203	34.9143
ENSG00000145700	ANKRD31	5	75068275	75236878	-	21.9371	0.102528	0.986592	0.0707417	0.118963	0.138481	0.244328	0.307899	0.114798	0.210135	0.145111	0.125306	0.22374
ENSG00000146587	RBAK	7	5045821	5069487	+	1104.82	-0.0338318	0.986592	7.39073	8.37207	6.06813	8.63765	7.65745	7.79558	8.99397	7.39399	8.46486	6.37994
ENSG00000148219	ASTN2	9	116425225	117415070	-	184.186	-0.0619959	0.986592	1.20978	1.00307	0.704409	1.44439	0.919993	0.729681	1.50763	1.11538	1.29399	0.869087
ENSG00000149294	NCAM1	11	112961247	113278436	+	2116.36	-0.0730495	0.986592	9.85984	8.56664	8.51013	5.33598	7.08046	9.87155	4.36583	4.95005	13.871	8.33788
ENSG00000149485	FADS1	11	61799627	61829318	-	4312.78	-0.0455414	0.986592	15.6454	21.9668	22.3656	22.2153	18.6515	19.8267	19.8331	22.3106	27.8566	14.2483
ENSG00000151116	UEVLD	11	18529609	18588747	-	681.32	-0.0262194	0.986592	5.38309	6.85268	5.96805	5.75793	5.79205	6.65066	5.30263	6.10704	5.80174	6.42166
ENSG00000151292	CSNK1G3	5	123512099	123617045	+	1642.41	-0.0267231	0.986592	12.3899	17.0573	16.9395	16.2559	16.4421	16.8701	16.6969	17.142	15.6376	14.2036
ENSG00000151502	VPS26B	11	134224671	134247788	+	880.261	0.0388445	0.986592	8.62356	6.26134	6.32707	6.7988	5.57945	5.75089	6.09794	5.3307	7.27997	8.2432
ENSG00000151611	MMAA	4	145599042	145660033	+	107.44	0.0717716	0.986592	1.10968	0.542318	0.751301	0.346391	0.528146	0.623791	0.514665	0.581397	0.69147	0.711107
ENSG00000151726	ACSL1	4	184755595	184826818	-	1093.15	-0.0460477	0.986592	8.96847	9.96693	8.04089	5.97556	8.64548	5.65344	8.60046	8.35594	8.80755	11.5248
ENSG00000151748	SAV1	14	50632058	50668306	-	1574.21	-0.0492367	0.986592	10.3162	18.6302	13.1565	11.049	13.934	15.5974	14.8511	16.2234	12.9845	9.74909
ENSG00000152117	AC073869.1	2	131492813	131521573	+	917.372	-0.033089	0.986592	10.6802	12.7472	12.17	11.0501	9.65433	9.91078	13.5587	12.4364	11.9434	9.75363
ENSG00000152242	C18orf25	18	46173553	46266992	+	879.065	-0.0369965	0.986592	5.06456	4.78105	3.82478	4.11594	4.23002	4.18576	5.34757	5.41776	3.72722	3.91291
ENSG00000152270	PDE3B	11	14643804	14872044	+	87.8777	-0.0776889	0.986592	0.507659	0.20632	0.249066	0.477888	0.345043	0.173435	0.428331	0.60165	0.349985	0.333999
ENSG00000152348	ATG10	5	81972023	82276857	+	256.822	0.0433814	0.986592	2.60797	1.76212	3.03125	2.12871	2.10103	2.37176	1.79326	1.95333	2.90419	2.26831
ENSG00000152495	CAMK4	5	111223653	111494886	+	783.451	-0.0390012	0.986592	3.56601	2.65071	2.68706	2.35363	2.53551	3.05033	2.52463	2.51266	2.59141	3.49488
ENSG00000153291	SLC25A27	6	46652915	46678190	+	79.543	-0.0621988	0.986592	1.54	0.795097	0.940239	1.67672	0.799022	1.40298	1.23354	0.889643	1.37939	1.11085
ENSG00000154059	IMPACT	18	24426634	24453531	+	256.668	-0.029197	0.986592	2.2025	2.38431	2.60229	2.97393	2.44789	2.54946	2.50289	2.59314	2.96542	2.25511
ENSG00000154124	OTULIN	5	14664664	14699850	+	2086.04	0.0407892	0.986592	14.3628	12.2527	10.6964	11.3324	10.0825	10.476	12.4103	11.9377	7.95018	14.319
ENSG00000155034	FBXL18	7	5431335	5513809	-	1434.11	0.0308768	0.986592	7.00247	6.9957	6.04682	7.27794	8.78977	7.67898	7.43359	5.79158	7.37207	7.0706
ENSG00000156515	HK1	10	69269984	69401884	+	4419.15	0.0313686	0.986592	36.8487	37.9799	36.7781	28.3374	32.463	30.1959	39.237	37.3246	27.0479	34.8948
ENSG00000156853	ZNF689	16	30602558	30624012	-	243.074	0.0366126	0.986592	3.02808	3.04814	3.16559	2.02539	3.10568	2.43387	2.93257	2.75117	2.67739	3.21485
ENSG00000159409	CELF3	1	151700058	151716803	-	4.45775	-0.222071	0.986592	0.0458568	0.0157378	0.0213732	0.0353528	0.0292438	0.00708715	0.0144143	0.0141451	0.12969	0.0069064
ENSG00000160233	LRRC3	21	44455510	44462196	+	225.724	-0.0436684	0.986592	2.2321	1.16731	2.27061	1.7454	1.82168	2.1191	1.76241	1.68031	2.14379	1.82493
ENSG00000161202	DVL3	3	184155377	184173614	+	2347.23	0.0211854	0.986592	17.3858	16.7727	20.0869	17.9819	18.939	19.9743	17.8645	16.6794	18.8488	16.4731
ENSG00000161671	EMC10	19	50476400	50490870	+	3177.15	-0.0479625	0.986592	9.82653	18.2557	10.6193	15.3385	16.5972	17.7463	13.4091	13.5776	11.5896	16.6974
ENSG00000162062	TEDC2	16	2460086	2464963	+	452.987	-0.0303867	0.986592	6.82472	7.05604	7.74408	7.97144	8.64241	7.88902	9.11972	8.25967	6.29925	7.49069
ENSG00000162526	TSSK3	1	32351521	32364312	+	6.85082	-0.151804	0.986592	0.192001	0.0288285	0.208808	0.233133	0.187491	0.129823	0.184829	0.285021	0.300083	0.0506046
ENSG00000163026	WDCP	2	24029347	24049575	-	748.282	0.0425922	0.986592	12.0171	9.62777	8.08086	8.4777	9.46977	9.06825	8.74243	9.61903	6.77438	12.0889
ENSG00000163082	SGPP2	2	222424543	222562621	+	16.2116	-0.652627	0.986592	0.614482	0	0	0	0	0.0770755	0	0	0.20414	0.685376
ENSG00000163346	PBXIP1	1	154944076	154956123	-	470.428	-0.0761642	0.986592	6.00364	5.64737	7.88263	7.07681	2.2891	6.3953	4.15825	4.41648	8.66884	6.82747
ENSG00000163444	TMEM183A	1	203007374	203024848	+	766.176	0.0218153	0.986592	8.80272	9.0028	9.25057	9.59579	9.79939	9.57076	9.6603	9.70528	7.85516	8.96751
ENSG00000163462	TRIM46	1	155173787	155184971	+	88.0758	-0.0422273	0.986592	1.04749	0.917209	1.00077	0.845285	0.841247	1.09086	0.764685	0.739833	1.14243	1.05272
ENSG00000163521	GLB1L	2	219236598	219245478	-	186.057	0.0798574	0.986592	4.54276	1.8085	3.34536	1.96123	1.92651	3.15937	1.89916	1.80764	2.12323	3.87244
ENSG00000163867	ZMYM6	1	34986165	35031945	-	273.797	0.0390741	0.986592	1.28472	1.83288	1.22568	1.39663	1.30954	1.0838	1.68385	1.56226	1.29029	1.23708
ENSG00000163930	BAP1	3	52401008	52410008	-	2440.06	0.0217666	0.986592	27.2014	25.6691	23.67	25.1256	24.9511	23.5158	23.9864	23.3251	25.1672	28.7268
ENSG00000163950	SLBP	4	1692731	1712344	-	1522.74	0.0398275	0.986592	31.8925	44.7878	42.3946	38.032	42.0063	42.4533	42.3948	46.8414	28.7146	33.2752
ENSG00000164125	GASK1B	4	158124474	158173318	-	1234.11	-0.201816	0.986592	25.3305	2.02934	2.70089	2.95399	2.38194	8.78529	5.10518	3.76953	4.50643	18.5473
ENSG00000164236	ANKRD33B	5	10564070	10657816	+	1486.25	-0.103134	0.986592	13.004	4.77682	4.18071	7.84992	4.86219	2.92553	8.55091	7.66131	4.25408	13.854
ENSG00000164924	YWHAZ	8	100916523	100953388	-	15129.3	0.0295174	0.986592	84.0385	104.471	91.2989	73.2124	80.9972	85.2448	83.2537	92.4204	74.1415	90.1618
ENSG00000164978	NUDT2	9	34329506	34343711	+	415.291	0.042375	0.986592	26.4686	15.4994	18.4407	18.837	16.1543	15.794	17.017	18.887	17.7109	23.283
ENSG00000165259	HDX	X	84317874	84502479	-	89.0858	-0.0888632	0.986592	0.593069	0.653631	0.671581	0.481731	0.491286	0.978953	0.262336	0.204628	0.802696	0.825069
ENSG00000165288	BRWD3	X	80669503	80809877	-	1692.17	-0.0280046	0.986592	5.68031	5.77079	6.38097	5.62274	5.15284	6.05417	5.00081	5.39209	6.97108	5.74857
ENSG00000165714	BORCS5	12	12357078	12471233	+	381.053	-0.0352942	0.986592	2.63318	2.24756	3.40385	3.00359	2.73363	2.68676	2.51518	2.8208	2.97051	3.3786
ENSG00000165959	CLMN	14	95181940	95319908	-	218.86	-0.0990321	0.986592	0.438026	0.580461	0.943516	0.558171	0.750607	0.935526	0.481902	0.527819	1.33681	0.220468
ENSG00000166797	CIAO2A	15	64072565	64093857	-	1320.26	0.0284349	0.986592	32.5361	27.5011	30.7288	25.0288	27.5452	30.1221	26.1389	29.4452	22.9757	31.8793
ENSG00000167130	DOLPP1	9	129081111	129090438	+	514.243	-0.0591086	0.986592	5.21491	10.718	12.2485	12.3057	14.2067	11.7983	14.8122	12.6731	8.45008	9.23973
ENSG00000167543	TP53I13	17	29566052	29573157	+	441.457	-0.0347485	0.986592	3.89385	4.57225	5.33297	4.82104	4.57314	4.44366	4.81804	4.50789	5.98967	3.9925
ENSG00000167674	HDGFL2	19	4472297	4502208	+	1208.71	0.0352644	0.986592	14.0708	10.8697	12.6113	18.7963	13.0108	11.4924	14.4209	13.5144	14.305	13.961
ENSG00000167702	KIFC2	8	144466043	144474202	+	1205.98	0.0545549	0.986592	11.356	9.90085	18.6228	15.4232	11.8382	19.5726	10.0234	9.30824	12.9865	12.7612
ENSG00000167733	HSD11B1L	19	5680604	5688523	+	65.5433	0.085115	0.986592	1.52817	0.73068	1.00039	1.39316	0.827889	0.995159	0.538651	0.592661	1.94783	1.09491
ENSG00000167968	DNASE1L2	16	2235816	2238711	+	43.0685	-0.0544414	0.986592	0.788822	0.996109	1.12183	0.873217	0.902905	0.743977	1.09036	1.15734	0.94836	0.916915
ENSG00000167987	VPS37C	11	61130257	61161615	-	494.206	0.0251159	0.986592	6.2914	6.12922	6.35427	5.25318	6.58322	6.69715	6.3664	5.29099	5.87759	5.85243
ENSG00000168067	MAP4K2	11	64784918	64803241	-	987.719	0.0366484	0.986592	7.22674	5.61975	7.0513	6.8915	5.00102	5.78361	5.77299	5.32675	6.03602	8.07781
ENSG00000168394	TAP1	6	32845209	32853978	-	650.307	-0.0883832	0.986592	12.0707	6.95559	4.89136	4.76467	3.19512	5.17551	5.6899	4.20766	5.68711	13.1346
ENSG00000168528	SERINC2	1	31409565	31434680	+	185.941	-0.0516079	0.986592	3.34236	2.99565	2.12504	2.60847	1.77897	2.83711	3.12559	2.99781	2.11633	2.24975
ENSG00000168778	TCTN2	12	123671113	123708399	+	267.379	0.0438991	0.986592	3.06163	2.07909	2.68641	2.82569	2.2714	2.46535	2.19132	2.30063	2.10254	3.4845
ENSG00000169246	NPIPB3	16	21402237	21448567	-	30.6088	0.0687025	0.986592	0.178747	0.418115	0.358093	0.294463	0.367469	0.264621	0.424354	0.335173	0.274467	0.238036
ENSG00000169252	ADRB2	5	148825245	148828687	+	100.315	0.0587548	0.986592	0.915107	1.56367	1.49982	1.76671	1.48156	0.808738	1.58815	1.83678	1.58468	1.11423
ENSG00000169814	BTD	3	15601341	15722311	+	323.196	-0.045878	0.986592	1.11345	1.16576	1.05955	1.82294	1.38955	0.964481	1.51054	1.48232	1.53251	1.27301
ENSG00000170145	SIK2	11	111602449	111730855	+	1243.09	-0.0410591	0.986592	5.6131	6.46872	4.52878	6.61888	7.34221	7.19633	6.66156	6.51254	6.41823	4.66399
ENSG00000170412	GPRC5C	17	74424851	74451653	+	60.6026	0.106139	0.986592	0.394639	0.573085	0.595732	0.082645	0.38126	0.17205	0.330487	0.381546	0.699643	0.298066
ENSG00000170581	STAT2	12	56341597	56360167	-	1189.56	-0.0314045	0.986592	9.75877	8.08418	9.70976	10.4941	8.07826	10.3484	8.97185	8.23226	10.9067	8.68802
ENSG00000171159	C9orf16	9	128160265	128163924	+	909.458	0.0607333	0.986592	17.3961	15.9299	30.7724	38.2762	34.1247	32.2379	26.2862	27.2443	21.8182	23.2929
ENSG00000171160	MORN4	10	97614553	97633500	-	183.349	0.074178	0.986592	6.50098	2.97076	3.22763	3.35577	2.12923	3.87966	2.56545	3.0897	2.77942	4.97266
ENSG00000171174	RBKS	2	27781379	27890681	-	32.8633	0.0709014	0.986592	0.717789	0.405739	0.352045	0.425337	0.69111	0.548145	0.356134	0.638185	0.337288	0.593517
ENSG00000171202	TMEM126A	11	85647967	85656547	+	679.127	-0.0376493	0.986592	33.545	42.3797	22.7138	35.8603	33.2542	35.4501	33.3353	35.081	32.095	36.1841
ENSG00000171262	FAM98B	15	38454127	38487710	+	2599.36	0.0215864	0.986592	18.6936	20.5482	18.8647	17.6385	17.1394	18.8292	18.4211	19.8953	16.1168	18.2397
ENSG00000171680	PLEKHG5	1	6466092	6520061	-	254.644	0.0369282	0.986592	1.68621	1.91208	1.71064	1.79279	1.78352	1.49069	2.22199	1.93594	1.63239	1.37971
ENSG00000172167	MTBP	8	120445400	120542133	+	669.772	-0.0320491	0.986592	3.71978	3.85361	4.19028	3.91128	3.65173	4.16261	4.05721	4.68911	3.88138	2.9721
ENSG00000172380	GNG12	1	67701475	67833467	-	9728.52	-0.024267	0.986592	89.6749	106.258	103.86	87.4723	109.888	112.746	95.9861	104.608	96.8788	95.354
ENSG00000172409	CLP1	11	57648992	57661865	+	702.609	-0.04185	0.986592	16.6714	17.7923	13.5156	12.5629	16.0796	15.5437	14.184	13.4609	13.1597	22.5185
ENSG00000172602	RND1	12	48857145	48865870	-	22.8453	-0.165242	0.986592	0.663171	0.243027	0.183361	0.0970536	0.137986	0.182403	0.0494644	0.169892	0.374775	0.711002
ENSG00000172766	NAA16	13	41311267	41377030	+	388.507	0.0344209	0.986592	2.9202	3.68215	2.6188	3.91088	3.32721	2.96899	3.36409	3.59837	3.32944	2.80462
ENSG00000172869	DMXL1	5	119037772	119249138	+	1314.29	-0.0273373	0.986592	5.15128	4.2199	4.92485	4.8001	4.02566	4.34462	4.30399	4.68938	5.12402	5.10588
ENSG00000173020	GRK2	11	67266473	67286556	+	1692.8	0.0222262	0.986592	10.5933	12.6922	13.3335	12.4637	13.7051	12.4493	13.407	12.5398	11.633	11.7917
ENSG00000173727	AP000769.1	11	65455258	65466720	+	82.6423	0.144736	0.986592	6.71153	0.902438	2.26052	1.40552	0.614862	0.921154	1.40513	1.62222	3.62701	3.19462
ENSG00000173838	2022-03-10	17	62701314	62808344	-	6.35338	-0.198498	0.986592	0.180391	0.0216683	0.0294273	0.0292048	0.0301978	0.0097578	0.0396922	0.0973769	0.0281938	0.161652
ENSG00000174292	TNK1	17	7380534	7389774	+	23.1452	0.173636	0.986592	0.137957	0.593801	0.300067	0.35984	0.153962	0	0.467977	0.372353	0.443212	0.0848414
ENSG00000174607	UGT8	4	114598770	114678225	+	716.713	0.0574818	0.986592	7.67097	11.0255	7.79215	6.49899	7.52182	10.4885	6.19035	7.52785	4.28108	10.4344
ENSG00000175105	ZNF654	3	88059255	88144664	+	1098.96	-0.035084	0.986592	6.54817	9.57341	8.17822	6.74373	7.72999	7.20408	9.11275	9.21011	7.46845	6.72468
ENSG00000175354	PTPN2	18	12785478	12929643	-	1659.97	-0.0302465	0.986592	9.56956	10.9262	8.85721	7.96068	8.46992	8.4089	10.4553	10.3205	8.48595	9.07989
ENSG00000175787	ZNF169	9	94259298	94301829	+	67.1655	-0.0517922	0.986592	0.71171	0.338199	0.535852	0.658421	0.576067	0.53305	0.585099	0.616389	0.497093	0.700852
ENSG00000175893	ZDHHC21	9	14611071	14693471	-	518.062	-0.0363806	0.986592	2.73997	3.39865	2.60094	2.20527	2.24346	3.30039	2.49649	2.75482	2.384	2.58587
ENSG00000176533	GNG7	19	2511219	2702694	-	107.189	0.0985041	0.986592	2.00113	0.515921	1.23147	1.42234	0.751689	0.992694	0.869893	0.632329	2.15627	0.885046
ENSG00000176593	AC008969.1	19	58002061	58011232	+	68.575	0.0742721	0.986592	0.251588	0.348696	0.247302	0.605749	0.410363	0.256477	0.383247	0.522345	0.373048	0.234634
ENSG00000176894	PXMP2	12	132687587	132704985	+	172.897	0.0471734	0.986592	7.80722	3.52609	6.96231	5.46034	6.27331	5.87858	5.3597	5.32702	6.24747	6.28834
ENSG00000177483	RBM44	2	237798389	237842808	+	8.43864	-0.128265	0.986592	0.117378	0.0440602	0.0558481	0.031672	0.0736847	0.095239	0.0645679	0.118803	0.0535071	0.0232025
ENSG00000177853	ZNF518A	10	96129715	96205288	+	1142.12	0.0287397	0.986592	6.27486	4.70833	5.37067	4.73198	4.64731	5.1266	4.37962	4.88728	5.1498	5.68745
ENSG00000177943	MAMDC4	9	136850943	136860799	+	592.614	-0.0605169	0.986592	2.87759	3.52447	5.80183	7.4941	5.98081	6.36614	5.77142	5.89923	4.34585	4.39718
ENSG00000179761	PIPOX	17	28950513	29057216	+	5.29954	-0.17536	0.986592	0.162891	0	0.088575	0.0376738	0.0259698	0.113287	0.0256011	0.0628074	0.0848623	0.0735983
ENSG00000180071	ANKRD18A	9	38571358	38620596	-	27.3997	0.0614224	0.986592	0.2287	0.264536	0.285566	0.29255	0.226872	0.192437	0.298203	0.237764	0.247119	0.267898
ENSG00000180376	CCDC66	3	56557161	56621837	+	537.476	0.0284371	0.986592	2.84819	3.11122	2.71291	2.9864	2.54395	2.97274	2.88638	3.0698	2.20085	2.79616
ENSG00000180537	RNF182	6	13924446	13980310	+	184.99	-0.0778169	0.986592	3.22697	1.26171	2.30822	2.32584	1.54688	1.85098	1.70363	1.51982	2.38072	3.81304
ENSG00000180953	AC015871.1	15	79898840	79923702	-	9.39651	-0.117504	0.986592	0.164968	0.198156	0.119605	0.415454	0.460263	0.208215	0.302487	0.32652	0.343776	0.289863
ENSG00000182095	TNRC18	7	5306790	5425414	-	4865.42	0.0368197	0.986592	15.5027	16.6416	19.9615	18.8467	24.2855	22.4576	19.4167	16.7028	18.3782	15.8824
ENSG00000182308	DCAF4L1	4	41981756	41986465	+	24.4445	0.0870625	0.986592	0.235543	0.373467	0.163943	0.244056	0.283897	0.183472	0.196944	0.345843	0.137437	0.357584
ENSG00000182912	TSPEAR-AS2	21	44517216	44525952	+	16.5927	-0.116164	0.986592	0.23464	0.176153	0.111641	0.411531	0.343692	0.126922	0.419483	0.395815	0.290323	0.154607
ENSG00000182979	MTA1	14	105419820	105470729	+	481.43	0.0274062	0.986592	3.69484	2.86186	3.67879	3.52034	3.19214	3.07375	3.39913	3.20497	3.72372	3.23713
ENSG00000183010	PYCR1	17	81932384	81942412	-	4471.01	0.0418324	0.986592	80.0802	67.4704	78.5115	65.6038	90.2283	63.6119	80.8446	79.7495	52.7265	94.0542
ENSG00000183648	NDUFB1	14	92116122	92121917	-	549.973	-0.0532669	0.986592	7.68692	10.8822	12.5397	13.9899	12.868	14.1501	11.844	12.8718	13.9143	7.35974
ENSG00000184056	VPS33B	15	90998416	91022603	-	63.1795	-0.041704	0.986592	0.785323	0.75731	0.637542	0.728228	0.864083	0.682073	0.705793	0.812025	0.864366	0.816271
ENSG00000184441	AP001062.1	21	44331234	44335851	+	30.2762	0.0832797	0.986592	0.509603	0.257093	0.310358	0.341014	0.318484	0.319762	0.235473	0.231075	0.26549	0.590978
ENSG00000184508	HDDC3	15	90929964	90935196	-	202.579	0.0543881	0.986592	1.29745	2.37337	1.54936	2.0502	2.31864	2.05501	1.32479	1.46484	2.37683	2.0026
ENSG00000184863	RBM33	7	155644451	155781485	+	706.154	0.0223901	0.986592	2.7034	2.53693	2.70116	2.38167	2.84354	2.4165	2.74369	2.77271	2.47527	2.55794
ENSG00000185112	FAM43A	3	194685883	194689037	+	46	0.0544119	0.986592	0.7314	0.642013	0.703643	0.622419	0.910431	0.791263	0.510652	0.698521	0.644838	0.830397
ENSG00000185722	ANKFY1	17	4163821	4263995	-	1234.85	0.0217873	0.986592	3.88729	4.76303	4.61435	4.06092	3.93089	4.42147	4.22176	4.25068	3.80006	4.23963
ENSG00000185745	IFIT1	10	89392546	89406487	+	152.564	-0.197738	0.986592	5.26091	0.219501	0.638037	0.903109	0.46154	1.11333	0.719518	1.01758	2.00424	3.73136
ENSG00000186312	CA5BP1	X	15674932	15703724	+	124.569	0.0509265	0.986592	2.52368	3.05353	2.02338	2.18703	3.00147	2.6306	2.59408	2.70473	1.40115	3.01018
ENSG00000187109	NAP1L1	12	76036585	76084958	-	18025.3	-0.0346591	0.986592	60.6457	47.6627	48.8444	48.3893	44.8533	49.0973	43.7449	46.5677	51.867	65.2084
ENSG00000187325	TAF9B	X	78129748	78139650	-	1959.24	-0.0233528	0.986592	33.2295	40.0121	35.8206	30.9966	32.6118	36.704	35.9333	36.6985	33.44	32.6889
ENSG00000188002	AC026412.1	5	1598920	1634005	-	205.622	0.0449752	0.986592	3.68043	3.1057	3.29963	2.43466	2.5616	3.35374	2.30755	2.72019	2.58404	3.6576
ENSG00000188039	NWD1	19	16719976	16817963	+	7.78312	-0.165202	0.986592	0.0199108	0.0119583	0.119095	0.0376076	0.0111103	0.0484661	0.0492869	0.0537403	0.0311191	0.0419822
ENSG00000188153	COL4A5	X	108439844	108697545	+	354.06	-0.0605862	0.986592	1.70174	1.18603	1.76936	1.61873	0.822275	1.69941	0.983423	1.10234	2.09269	1.52595
ENSG00000188177	ZC3H6	2	112275597	112340063	+	23.0713	-0.102906	0.986592	0.0902568	0.0722766	0.163596	0.0649436	0.0671516	0.0895072	0.0579237	0.0852626	0.20376	0.0555064
ENSG00000188895	MSL1	17	40121971	40136917	+	3213.03	-0.0179538	0.986592	20.3757	20.5005	21.2222	19.4188	18.9186	20.2163	21.0643	21.291	20.9312	18.1928
ENSG00000189007	ADAT2	6	143422832	143450695	-	190.614	0.0517904	0.986592	1.00505	1.62941	1.36125	1.31769	1.23862	1.44085	1.62806	1.51776	0.809499	0.923068
ENSG00000189091	SF3B3	16	70523791	70577670	+	9990.2	-0.0559366	0.986592	25.63	41.1157	41.2564	43.3093	40.414	39.1305	51.1925	55.2834	26.1875	27.5104
ENSG00000189221	MAOA	X	43654907	43746824	+	524.739	-0.0631757	0.986592	5.29818	5.46732	3.56193	5.26786	2.96537	2.57932	6.1115	3.66601	5.02694	6.18652
ENSG00000189419	SPATA41	15	100344047	100350725	-	13.9559	0.103199	0.986592	0.161145	0.0921736	0.14187	0.0745398	0.13702	0.207541	0.0506533	0.0828453	0.127928	0.0970789
ENSG00000196074	SYCP2	20	59863564	59933655	-	119.29	-0.108946	0.986592	0.363796	0.651356	0.388176	1.5706	1.34057	1.01735	1.27623	1.10418	0.972675	0.282223
ENSG00000196368	NUDT11	X	51490011	51496592	-	770.31	-0.0333903	0.986592	17.6685	15.1114	13.2357	15.7507	15.9326	12.3802	16.1166	16.6808	14.72	19.6292
ENSG00000196586	MYO6	6	75749192	75919537	+	1438.18	0.0383153	0.986592	7.4381	6.83257	5.93417	7.79587	5.00922	4.65897	6.64484	6.35994	6.81477	7.66721
ENSG00000196591	HDAC2	6	113933028	114011308	-	4660.59	0.068586	0.986592	6.82734	18.5571	15.2654	16.312	18.6528	16.0623	16.5572	17.8165	13.9531	7.71342
ENSG00000196597	ZNF782	9	96816269	96875623	-	117.454	0.0480462	0.986592	0.832455	0.901036	1.20378	1.44152	1.60283	1.22718	1.19764	1.09626	1.01988	1.2441
ENSG00000196652	ZKSCAN5	7	99504651	99534700	+	1187.54	0.0617229	0.986592	13.754	6.17009	6.13619	11.7763	10.8273	8.02254	11.2702	11.9774	8.69631	6.66687
ENSG00000196747	HIST1H2AI	6	27808199	27808701	+	7.75556	0.133275	0.986592	0.794009	0.317916	0.383783	1.23787	1.18149	0.668109	0.388242	0.952474	1.01117	0.558059
ENSG00000196792	STRN3	14	30893799	31026401	-	692.507	0.0399137	0.986592	5.54145	8.58876	7.47482	6.37648	6.3838	6.5655	6.50952	8.32746	7.05907	4.95637
ENSG00000196922	ZNF252P	8	144973589	145002895	-	1601.47	-0.0360088	0.986592	9.25557	6.06575	7.99246	8.85352	9.83665	9.96064	8.59764	9.46877	6.93466	8.11099
ENSG00000197056	ZMYM1	1	35032172	35115859	+	802.714	-0.0215488	0.986592	7.86922	7.73189	7.58449	6.87383	7.13607	7.71086	6.48138	7.72258	7.62191	8.21528
ENSG00000197362	ZNF786	7	149069641	149090782	-	80.7956	-0.0386504	0.986592	1.35583	1.23773	0.987922	1.17069	1.1651	1.1001	1.07398	1.39059	1.29969	1.21498
ENSG00000198074	AKR1B10	7	134527567	134541412	+	8.22354	0.242994	0.986592	0.725839	0.0601286	0.217758	0.216113	0	0.162465	0	0.108087	0.130394	0.633285
ENSG00000198130	HIBCH	2	190189735	190344193	-	556.18	-0.053323	0.986592	4.38036	4.08342	3.15378	3.6494	2.94399	1.99705	4.25612	3.98588	4.92594	3.73167
ENSG00000198300	PEG3	19	56810077	56840728	-	1348.83	0.082644	0.986592	3.34787	5.63105	5.45397	11.404	8.67398	3.95115	9.32049	9.14149	3.6729	6.50349
ENSG00000198416	ZNF658B	9	39443815	39508885	-	13.6186	-0.0916366	0.986592	0.12526	0.15046	0.185761	0.208938	0.1525	0.197109	0.137807	0.159821	0.296624	0.0840359
ENSG00000198468	FLVCR1-DT	1	212852105	212858126	-	29.0716	0.0771336	0.986592	0.259814	0.374501	0.259952	0.504758	0.301553	0.382268	0.228672	0.2244	0.433141	0.339649
ENSG00000198589	LRBA	4	150264435	151015727	-	2222	-0.0586597	0.986592	8.71	7.56441	6.85736	3.77005	4.66368	6.50063	6.03384	6.00691	5.36687	8.9676
ENSG00000198816	ZNF358	19	7515292	7521025	+	378.047	-0.0694015	0.986592	9.05421	5.22036	9.56874	11.6808	7.51305	8.32022	6.39858	6.37106	15.4718	8.60214
ENSG00000198939	ZFP2	5	178895898	178933212	+	26.7818	-0.162815	0.986592	0.20194	0.485133	0.164712	0.744685	0.732442	0.109234	1.03678	1.03559	0.0526028	0.372569
ENSG00000204261	PSMB8-AS1	6	32844078	32846500	+	31.3227	-0.144439	0.986592	1.44685	0.52798	0.458108	0.098836	0.449664	0.792544	0.48358	0.197728	0.610652	1.21642
ENSG00000204301	NOTCH4	6	32194843	32224067	-	31.4381	0.0821773	0.986592	0.109256	0.207791	0.133672	0.122835	0.233701	0.226548	0.110184	0.137614	0.189733	0.0959868
ENSG00000204305	AGER	6	32180968	32184322	-	103.725	-0.0368525	0.986592	2.39525	2.08078	2.69795	2.23899	2.57765	2.63757	2.14108	2.05491	2.74084	2.72813
ENSG00000204311	PJVK	2	178451346	178461409	+	11.771	0.124041	0.986592	0.175724	0.070359	0.101923	0.151729	0.287628	0.139412	0.0644422	0.101182	0.183096	0.234661
ENSG00000204623	ZNRD1ASP	6	30001011	30061640	-	88.0672	-0.0383696	0.986592	0.232787	0.209715	0.24766	0.273098	0.240025	0.227204	0.256105	0.300493	0.245189	0.208071
ENSG00000204922	UQCC3	11	62670273	62673686	+	419.45	0.0484853	0.986592	5.92424	9.25092	6.72469	9.17156	12.1693	8.97278	9.12473	9.27409	6.15347	8.27551
ENSG00000205078	SYCE1L	16	77199408	77213215	+	44.5978	-0.0702317	0.986592	1.79952	0.734929	1.95704	1.86456	2.20911	2.14149	1.42544	1.90394	2.10001	1.44184
ENSG00000205208	C4orf46	4	158666675	158672255	-	1218.18	-0.0403361	0.986592	19.1564	17.812	16.2331	10.4632	16.74	15.487	15.4399	16.3922	16.4698	18.894
ENSG00000205861	PCOTH	13	23888842	23897263	+	10.1764	0.105874	0.986592	0.45348	0.350172	0.352268	0.314645	0.39764	0.595724	0.35636	0.244793	0.135001	0.409787
ENSG00000213904	LIPE-AS1	19	42397128	42652355	+	29.4175	0.0874156	0.986592	0.235174	0.356179	0.21128	0.507653	0.387979	0.287608	0.281229	0.375327	0.500732	0.150916
ENSG00000214193	SH3D21	1	36306368	36329340	+	140.795	0.0530697	0.986592	0.779392	0.903457	1.05507	0.841208	0.699496	1.07314	0.965395	0.870867	0.692829	0.522886
ENSG00000214263	RPSAP53	13	67266845	67267706	-	8.26276	-0.115152	0.986592	0.566286	0.432863	0.671843	0.388946	0.172358	0.612636	0.283187	0.666953	0.429121	0.43419
ENSG00000215022	AL008729.1	6	13264861	13295586	-	20.8518	0.0706542	0.986592	0.470118	0.25668	0.247888	0.369022	0.317973	0.323652	0.407498	0.292225	0.222654	0.345435
ENSG00000215769	ARHGAP27P1-BPTFP1-KPNA2P3	17	64749663	64781707	-	36.7697	-0.0652043	0.986592	0.365177	0.57901	0.555999	0.740984	0.635763	0.821737	0.546388	0.551952	0.715332	0.36959
ENSG00000220842	RPL21P16	10	120354701	120355183	-	5.2063	-0.144173	0.986592	0.643134	0.22072	0.299756	0.495817	0.820279	0.596377	0.606477	0.595148	0.670113	0.290584
ENSG00000224066	AL049795.1	1	32204769	32206814	-	13.9648	-0.131245	0.986592	1.01375	0.117842	0.462336	0.564727	0.218973	0.530675	0.575639	0.423665	0.817765	0.275808
ENSG00000224404	Z68323.1	22	34191194	34210564	-	6.63861	-0.19724	0.986592	0.0484369	0.155151	0.0263384	0.0174262	0.027028	0	0.0976961	0.104587	0.0336459	0.0765974
ENSG00000228566	AC013287.1	10	63664664	64693446	+	5.17049	-0.143729	0.986592	0.105586	0.0181183	0.0984243	0.0814003	0.101001	0.0652731	0.0663785	0.0814233	0.172881	0.0636084
ENSG00000228636	LINC02663	10	9758783	9878060	-	8.63095	0.219407	0.986592	0.870123	0.457265	0.354858	0.29348	0.78899	0.823673	0.0598301	0.0587126	0	1.43333
ENSG00000229373	LINC00452	13	113888306	113923512	+	1146.49	0.103473	0.986592	31.7667	16.445	6.43388	13.5703	10.7779	5.50657	13.2311	11.1085	25.0618	18.6214
ENSG00000230665	THAP12P1	X	74396871	74399550	-	50.3299	0.0629648	0.986592	1.1079	1.35498	0.701018	0.847908	1.66355	0.915276	1.21887	1.39183	0.839543	1.06182
ENSG00000231106	LINC01436	21	36005338	36007838	+	115.936	0.0733921	0.986592	6.0975	4.73022	6.30889	4.57022	5.85975	4.39771	3.91316	4.38865	10.1476	3.34809
ENSG00000231170	AC002451.1	7	95545191	95615132	+	8.15948	-0.150776	0.986592	0.131641	0.0237188	0.0357911	0.0568329	0.0293826	0.128174	0.057931	0.0284245	0.0754399	0.0208175
ENSG00000231274	SBK3	19	55540656	55545543	-	10.606	0.134324	0.986592	0.175169	0.420821	0.476257	0.283594	0.423563	0.379014	0.160597	0.126078	0.699651	0.246231
ENSG00000231365	WARS2-AS1	1	119140391	119275973	+	478.793	0.0384619	0.986592	2.42601	2.03103	2.14183	1.75815	1.92156	2.19343	1.63036	1.80877	1.73357	2.6433
ENSG00000231752	EMBP1	1	121519112	121575702	+	12.7052	-0.0976871	0.986592	0.108141	0.16701	0.100806	0.0666958	0.0775838	0.108635	0.101977	0.108411	0.0563385	0.179155
ENSG00000232732	AC097717.1	2	199867396	199911159	-	4.77813	0.178172	0.986592	0.0710434	0.0155156	0.00702383	0.0418244	0.0432464	0.0139742	0.0284217	0.0557816	0.0134588	0.0476623
ENSG00000233016	SNHG7	9	136721366	136728184	-	949.374	-0.0557947	0.986592	6.05172	6.61532	10.558	10.3508	12.6773	10.3555	11.4592	11.5292	6.14487	8.58965
ENSG00000233757	AC092835.1	2	95207535	95259774	+	99.0314	0.0467049	0.986592	2.25348	1.73516	1.61288	2.51537	2.49341	1.93784	1.97065	1.87146	2.52863	1.96964
ENSG00000234851	RPL23AP42	3	161429127	161429597	-	12.6981	-0.087049	0.986592	1.50747	1.01855	1.12711	1.22028	1.47206	1.52893	0.829238	1.6275	0.883525	1.88725
ENSG00000236090	LDHAP3	2	41819747	41820754	+	6.76582	-0.139201	0.986592	0.352193	0.475928	0.191511	0.190063	0.343919	0.571528	0.387471	0.332705	0.0917417	0.324889
ENSG00000236859	NIFK-AS1	2	121649320	121728563	+	233.896	-0.0542972	0.986592	2.99488	1.69964	1.93534	2.4735	1.80194	2.06609	1.93872	1.79004	3.21096	2.32456
ENSG00000237232	ZNF295-AS1	21	42009194	42055130	+	5.76611	-0.15755	0.986592	0.0315396	0.0757697	0.0686009	0.102124	0.193592	0.119424	0.104097	0.0681016	0.0164314	0.216131
ENSG00000239569	KMT2E-AS1	7	105013425	105014321	-	131.798	-0.0949405	0.986592	11.0338	3.0418	5.18016	13.8612	8.94937	6.06628	8.88868	9.89434	14.1352	5.97513
ENSG00000239665	AL157392.3	10	13631143	13668445	+	100.327	-0.0627153	0.986592	0.271957	0.312467	0.282903	0.408385	0.313403	0.307008	0.253668	0.328715	0.56365	0.205685
ENSG00000239763	AC009120.1	16	74312609	74313390	-	8.10858	-0.114433	0.986592	0.469094	0.563467	0.91828	1.41764	0.628215	0.710483	1.13538	1.11417	0.879789	0.494545
ENSG00000241852	C8orf58	8	22599599	22604150	+	296.205	-0.0481208	0.986592	3.08856	4.73777	4.36222	4.66116	4.47644	4.19477	6.01625	5.12439	3.5664	3.14336
ENSG00000243635	AC091804.1	3	104502700	104503266	+	4.40492	-0.178754	0.986592	0.547855	0.282032	0.170232	0.591308	0.174689	0	0.430524	0.760467	0.570837	0.247534
ENSG00000244701	AC004918.1	7	141652381	141656810	-	5.30596	0.130304	0.986592	0.403421	0.207678	0.376058	0.373215	0.385904	0.311743	0.317022	0.3111	0.480393	0.182275
ENSG00000247416	AP000802.1	11	112959279	112963460	-	11.834	-0.142216	0.986592	0.18033	0.23466	0.179772	0.0810971	0.251563	0.178832	0.0661312	0.210912	0.516711	0.0475286
ENSG00000249042	AC008771.1	5	80411231	80488095	-	97.7444	-0.052363	0.986592	0.617409	0.562396	0.531567	0.549762	0.44213	0.53992	0.526422	0.511034	0.380624	0.84618
ENSG00000249413	AC116049.2	4	65998846	66150012	+	5.75146	0.157392	0.986592	0.470836	0.0706949	0.640063	0.635225	0.131364	0.38203	0.258999	0.317702	0.55191	0.248191
ENSG00000249459	ZNF286B	17	18658429	18682228	-	23.8102	-0.0789678	0.986592	0.301879	0.186486	0.168842	0.260658	0.173263	0.186622	0.322629	0.25142	0.242647	0.154583
ENSG00000253218	KLF3P1	5	172254418	172255439	-	6.33632	-0.146459	0.986592	0.303947	0.365096	0.236109	0.18746	0.339208	0.563699	0.143311	0.234391	0.090485	0.549322
ENSG00000253671	AC027117.1	8	17808361	17822183	+	7.44946	-0.127485	0.986592	0.10652	0.07677	0.115844	0.0919749	0.0237755	0.126762	0.058595	0.0460004	0.155384	0.0673797
ENSG00000254682	AP002387.2	11	71448674	71452157	+	50.6945	0.0673732	0.986592	4.9597	2.43003	2.90984	4.57829	3.64149	2.40042	3.37442	3.17048	3.46784	5.2976
ENSG00000254837	AP001372.2	11	74493366	74498533	+	38.4284	-0.0496394	0.986592	0.872217	0.705588	0.716264	0.826123	0.55623	0.866577	0.705002	0.768704	0.686241	0.788177
ENSG00000254838	GVINP1	11	6713536	6746439	-	43.5848	0.0737272	0.986592	0.273473	0.391662	0.217339	0.136229	0.269983	0.318615	0.202506	0.193046	0.230148	0.277222
ENSG00000255642	PABPC1P4	12	63822021	63823895	+	5.11192	0.134831	0.986592	0.118337	0.0852864	0.102956	0.306534	0.0792389	0.102418	0.104152	0.15331	0.147961	0.124757
ENSG00000255710	AP003170.1	11	113820856	113821885	-	6.02942	0.149577	0.986592	0.430838	0.258757	0.140565	0.372007	0.288491	0.23305	0.663592	0.186056	0.0897822	0.181685
ENSG00000256968	SNRPEP2	9	6748703	6748981	-	12.2871	-0.107389	0.986592	1.59055	1.71948	2.07573	1.37336	3.55013	3.78561	1.92486	1.54547	1.65727	2.1799
ENSG00000257038	AP002761.3	11	73307235	73309361	-	24.2979	-0.0990486	0.986592	0.575975	0.377373	0.626393	0.819458	0.96419	0.906353	0.345638	0.791425	1.14572	0.414017
ENSG00000257176	AC009318.1	12	29277955	29317848	-	77.0538	0.0725846	0.986592	0.446137	0.691474	0.680831	0.652385	0.642443	1.04315	0.498743	0.435046	0.367383	0.61448
ENSG00000257599	OVCH1-AS1	12	29389289	29487488	+	4.47278	-0.155411	0.986592	0.0126807	0.0228478	0.0137907	0.0342163	0.0636832	0.0548746	0.0209264	0.0410711	0.0264254	0.0200531
ENSG00000259287	AC010809.1	15	33858602	33864825	-	8.83212	-0.102088	0.986592	0.868575	0.474235	0.515239	0.852241	0.969337	0.854242	0.434354	0.681985	0.905011	1.08219
ENSG00000259347	AC087482.1	15	66984103	67065268	-	6.93963	-0.131494	0.986592	0.0469714	0.0705266	0.0893953	0.101394	0.117946	0.215968	0.0516765	0.0633891	0.0856482	0.0495199
ENSG00000259660	DNM1P47	15	101751032	101794302	+	4.60666	-0.165385	0.986592	0.0203281	0.0104648	0.0221075	0.00626869	0.00972272	0.0125668	0.00638982	0.0313523	0.0211809	0.00612315
ENSG00000259706	HSP90B2P	15	99257632	99260015	+	16.6969	-0.0897005	0.986592	0.22337	0.536617	0.364385	0.281268	0.249283	0.422893	0.204788	0.281347	0.349111	0.490604
ENSG00000259804	AC027682.1	16	67561411	67562309	-	6.16997	0.155318	0.986592	0.296171	0.118585	0.322096	0.85243	0.165265	0.160206	0.217225	0.532919	0.514325	0.15612
ENSG00000260083	MIR762HG	16	30875222	30895220	+	38.9992	0.07651	0.986592	1.21101	0.542409	0.937535	0.841834	0.962082	1.13248	0.56454	0.553995	1.15488	0.865568
ENSG00000260193	LINC02846	9	136107808	136109424	-	18.1345	-0.0966221	0.986592	0.365921	0.279706	0.795904	0.933504	0.816743	0.971684	0.365977	0.682368	0.693221	0.701409
ENSG00000260314	MRC1	10	17809348	17911164	+	7.14336	-0.117103	0.986592	0.0598755	0.102745	0.074419	0.0184641	0.0668216	0.0647762	0.0564627	0.0461733	0.0802121	0.099195
ENSG00000260329	AC007541.1	12	106954029	106955497	-	45.621	0.0968996	0.986592	0.664587	0.762004	1.97117	2.44533	1.95535	1.83014	1.42908	1.72852	1.57379	0.732492
ENSG00000260793	AC003102.1	17	44221401	44223710	+	7.34624	0.134109	0.986592	0.198502	0.0529861	0.167905	0.285662	0.22153	0.262471	0.121326	0.0952474	0.275772	0.0930099
ENSG00000261040	WFDC21P	17	60083566	60091885	-	135.378	-0.146883	0.986592	6.98553	4.02569	5.18177	10.5467	1.66733	1.65998	6.35256	8.32639	13.884	1.23452
ENSG00000261342	AC006538.1	19	2727743	2729327	-	39.2045	0.104817	0.986592	1.87584	0.369933	0.9439	1.78288	1.24982	0.636073	0.893262	1.2393	0.904336	2.1252
ENSG00000261485	PAN3-AS1	13	28136843	28138193	-	18.6129	-0.0823144	0.986592	0.65694	0.394552	0.678722	0.63814	0.879781	0.568567	0.65047	0.922018	0.821397	0.484808
ENSG00000261706	LINC00165	21	44994362	44995185	-	115.208	0.0473852	0.986592	7.80893	6.0161	7.90679	5.46386	7.33248	6.75846	6.16192	4.70955	9.14656	6.64287
ENSG00000261879	AC087500.1	17	5192027	5248182	+	26.9717	-0.0620989	0.986592	0.361517	0.253312	0.240266	0.335998	0.257764	0.217282	0.331442	0.390301	0.334829	0.243501
ENSG00000262136	AC092115.3	16	69727013	69742563	+	13.5848	0.113739	0.986592	1.42424	0.360162	0.652172	2.42716	0.920215	1.05424	1.07209	0.890209	1.64019	0.711243
ENSG00000262879	AC005670.3	17	46983287	47100323	-	233.884	0.0309591	0.986592	0.788282	0.59701	0.618988	0.77005	0.682909	0.618642	0.637938	0.755842	0.72947	0.645121
ENSG00000262903	AC027796.4	17	3655621	3658092	-	23.7163	0.0826385	0.986592	1.72631	1.15878	1.10436	1.37002	1.4166	0.659154	1.61993	1.37041	1.85163	0.909986
ENSG00000265018	AGAP12P	10	48009873	48031640	-	5.40866	0.153441	0.986592	0.0924506	0.2221	0.0201086	0.0997832	0.144446	0.140024	0.101711	0.119774	0.0963288	0.05848
ENSG00000267040	AC027097.1	18	57630302	57669296	+	33.2535	0.0737457	0.986592	0.666477	0.555945	0.543613	0.679375	1.01239	0.400571	0.651767	0.619605	0.655856	0.956368
ENSG00000267395	DM1-AS	19	45767796	45772504	+	12.1609	-0.111436	0.986592	0.648144	0.415221	0.751871	0.419731	0.530445	0.654447	0.475379	0.1866	1.08053	0.592202
ENSG00000267554	AC015911.8	17	35470069	35470628	-	5.04084	-0.137979	0.986592	0.23773	0.285557	0.517079	0.513171	0.530618	0.771563	0.261543	0.34221	0.33027	0.5848
ENSG00000268798	AC027307.3	19	1440839	1441938	+	15.1933	0.0955055	0.986592	0.927867	0.629956	0.482607	0.566043	0.85542	0.480084	0.887662	0.653311	0.336275	0.893148
ENSG00000269439	AC010618.3	19	17488990	17511889	-	17.4217	0.0989152	0.986592	0.233636	0.22802	0.142924	0.315209	0.52148	0.173772	0.224909	0.457181	0.319511	0.16934
ENSG00000271614	ATP2B1-AS1	12	89708959	89712590	+	25.4361	0.124687	0.986592	0.146618	0.557696	0.305616	0.290119	0.477244	0.713781	0.120978	0.382537	0.280075	0.12881
ENSG00000271754	AL355802.3	6	43519180	43519724	-	8.38217	0.144129	0.986592	1.54706	0.586833	0.796966	0.439412	0.545222	0.880888	0.179161	0.615351	0.4242	1.45932
ENSG00000271936	AC012073.1	2	24825610	24826717	+	154.979	-0.0517147	0.986592	9.41193	5.77299	6.75127	5.66279	5.76592	7.84252	4.97908	5.53467	7.34464	8.90922
ENSG00000272047	GTF2H5	6	158168350	158199344	+	636.745	-0.038473	0.986592	3.1911	4.21359	4.77823	3.8494	4.15048	4.27094	3.67854	4.24947	5.14636	3.37661
ENSG00000272086	AC025181.2	5	32174471	32175272	+	14.4883	-0.0946098	0.986592	1.27264	0.664638	0.66193	0.776368	0.864514	1.13736	0.547871	0.537637	1.44133	0.875012
ENSG00000272195	AL356512.1	1	244969350	244971088	-	11.1826	-0.12142	0.986592	0.280701	0.245217	0.305272	0.523302	0.142393	0.248462	0.140372	0.3857	0.611541	0.242125
ENSG00000272221	AL645933.2	6	31394289	31395495	-	164.901	-0.0481165	0.986592	7.02226	6.09441	8.19672	7.22209	4.10309	7.00039	5.13696	6.50965	7.20191	7.90715
ENSG00000272791	AC073389.3	10	73630556	73631490	+	4.72943	0.15355	0.986592	0.189845	0.114019	0.103231	0.358579	0.529672	0.154038	0.104431	0.30744	0.296713	0.300218
ENSG00000272836	AL022328.1	22	50205585	50206062	-	4.84366	-0.151327	0.986592	0.185675	0.111515	0.706747	0.601204	0.725251	0.803488	0.408547	0.601374	0.193464	0.587246
ENSG00000272899	ATP6V1FNB	7	128866330	128872047	+	24.3362	-0.0948762	0.986592	0.297137	0.302006	0.273432	0.333039	0.267837	0.160729	0.226316	0.296118	0.202432	0.686759
ENSG00000273064	AC017083.1	2	68252870	68253848	+	7.83405	0.156059	0.986592	0.453282	0.653369	0.0985919	0.342463	0.505866	0.0490382	0.249343	0.636183	0.613985	0.286725
ENSG00000273265	CNNM3-DT	2	96812239	96813657	-	9.90208	-0.124012	0.986592	1.60396	0.899103	1.51178	0.807883	0.716014	2.08229	0.941135	0.346333	1.55983	1.12732
ENSG00000273391	AC083880.1	7	139359032	139359566	-	4.40126	-0.185774	0.986592	0.331785	0	0.451035	0.895251	0.185138	0.628147	0.273765	0.626853	0.518555	0.0874467
ENSG00000274020	LINC01138	1	148290889	148519604	-	61.2061	-0.0683555	0.986592	0.486268	0.377945	0.279971	0.395171	0.331992	0.4518	0.264342	0.333519	0.268235	0.645338
ENSG00000274487	AC244154.1	17	38195703	38257192	-	13.7142	-0.0771515	0.986592	0.420628	0.378938	0.371676	0.425616	0.32273	0.369733	0.462762	0.425736	0.465665	0.304872
ENSG00000274712	AC005332.4	17	68205489	68207493	+	65.8213	-0.0731896	0.986592	1.57143	0.717809	1.63677	2.48438	1.35852	1.84371	1.38794	1.4098	2.23694	1.30668
ENSG00000275936	AC004263.1	12	120224744	120225421	+	4.64625	-0.16661	0.986592	0.261807	0.0786194	0.213543	0.353215	0.657402	0.283235	0.720079	0.282652	0.272789	0.207009
ENSG00000277072	STAG3L2	7	74843754	74890610	-	85.3171	0.0668154	0.986592	1.78706	1.62347	0.620612	1.63705	1.50835	1.38095	1.47042	1.66994	0.829308	1.50405
ENSG00000277883	NLRP3P1	X	107974078	107985008	+	5.07736	-0.134266	0.986592	0.0994426	0.209035	0.189258	0.10733	0.0554894	0.161373	0.164105	0.16104	0.0518071	0.183467
ENSG00000278376	AP004609.3	11	118791254	118793137	+	24.6845	-0.100687	0.986592	0.306206	0.452688	0.896563	0.788097	0.630883	1.07025	0.259137	0.534023	0.908068	0.521477
ENSG00000278771	RN7SL3	14	49853616	49853914	-	4.72638	0.136799	0.986592	1.03891	0.534823	1.12985	0.640748	0.662533	0.481689	1.30626	0.640929	0.463925	0.782341
ENSG00000279608	AL353795.3	9	35038625	35044326	-	6.64244	0.165527	0.986592	0.0778258	0.093483	0.0761744	0	0.0521126	0.0420978	0.0599351	0.0336089	0.0324362	0.098458
ENSG00000280734	LINC01232	13	99486962	99499306	-	39.87	-0.158446	0.986592	0.93062	0.128982	0.171275	0.0927168	0.151793	0.25557	0.212644	0.123657	0.48483	0.573573
ENSG00000282787	AL157888.1	10	125162379	125162971	+	4.42727	-0.177231	0.986592	0.598668	0.269666	0.081384	0.0807689	0.668119	0.566709	0.246988	0.565542	0.155945	0.394468
ENSG00000283563	AC098650.1	3	28349178	29767537	+	4.99263	-0.206921	0.986592	0.0502136	0.0753946	0	0.0948434	0.098068	0.0271617	0.193352	0.0813173	0.01308	0.052938
ENSG00000284906	ARHGAP11B	15	30624548	30685606	+	5.96241	-0.12534	0.986592	0.193192	0.0696177	0.105052	0.125109	0.107802	0.167204	0.0637632	0.166859	0.161037	0.101837
ENSG00000285793	AC125232.2	2	87030675	87076429	-	5.77571	-0.135044	0.986592	0.160131	0.0240433	0.152379	0.129624	0.134031	0.151583	0.132128	0.12966	0.0625681	0.189921
ENSG00000286373	AC022387.2	10	63630672	63655769	+	18.1465	-0.114118	0.986592	0.603759	0.241741	0.481513	0.477873	0.1123	0.457223	0.221412	0.478008	0.671025	0.254607
ENSG00000286481	AC011246.1	2	121902501	122887691	+	47.935	-0.0652319	0.986592	0.438761	0.50595	0.438994	0.397791	0.470075	0.24683	0.666141	0.577907	0.46631	0.397807
ENSG00000286905	AC108488.2	2	3532008	3558333	-	5.03806	-0.15544	0.986592	0.0640119	0.038445	0.156634	0.103633	0.0535784	0.0692512	0.140848	0.172771	0.0500229	0.0337425
ENSG00000287460	AL442636.1	13	54572354	54687547	+	6.64271	0.156431	0.986592	0.0587247	0.0822955	0.0425767	0.147892	0.0436915	0.127062	0.0538392	0.0845337	0.0713861	0
ENSG00000287707	AC115284.4	3	51927071	51932483	-	26.3344	0.0693665	0.986592	0.316506	0.485058	0.272995	0.247372	0.292323	0.283375	0.34821	0.294574	0.227436	0.379703
ENSG00000287837	AL590064.1	13	40874685	40877861	-	32.4402	-0.0581027	0.986592	1.61714	1.82822	1.81042	1.5914	1.43318	2.05824	1.51749	1.69455	1.09028	2.25646
ENSG00000005483	KMT2E	7	105014190	105115019	+	4055.26	-0.0633077	0.986604	23.7604	13.1479	12.8158	28.2542	18.8908	15.7889	26.906	28.7726	17.6186	12.1321
ENSG00000007866	TEAD3	6	35473597	35497079	-	865.768	0.0284278	0.986604	11.4688	14.458	14.4513	14.185	15.1221	15.6039	12.0732	12.3506	16.6814	11.6001
ENSG00000008300	CELSR3	3	48636463	48662886	-	527.319	0.0509919	0.986604	1.39697	1.95127	2.60643	1.58731	1.8737	2.13871	1.82243	1.57392	2.4037	1.14849
ENSG00000008441	NFIX	19	12995608	13098796	+	1209.57	-0.0400803	0.986604	12.5975	6.75815	9.61845	8.60333	8.4086	11.1832	7.76246	7.28297	9.41338	11.6477
ENSG00000009844	VTA1	6	142147162	142224685	+	2186.11	-0.0313843	0.986604	10.7303	17.4865	15.6259	13.2839	15.2708	15.5839	14.9531	16.2713	15.1047	12.0666
ENSG00000010404	IDS	X	149476988	149521096	-	250.728	0.031243	0.986604	1.07431	1.3478	1.66166	1.19559	1.34814	1.55999	1.10313	1.39182	1.1343	1.29368
ENSG00000034510	TMSB10	2	84905656	84906671	+	24203.3	-0.0135032	0.986604	2620.41	2650.63	2573.94	2510.74	2341.93	2710.23	2443.82	2497.53	2626.23	2539.22
ENSG00000034533	ASTE1	3	131013875	131027649	-	155.737	0.0510333	0.986604	2.05889	1.67985	2.70384	2.2781	2.51451	3.25006	2.10842	1.84536	2.23971	1.40611
ENSG00000036448	MYOM2	8	2045046	2165552	+	45.0456	0.0452911	0.986604	0.314458	0.370167	0.314625	0.352975	0.2246	0.299372	0.262927	0.271596	0.37352	0.318258
ENSG00000041880	PARP3	3	51942345	51948867	+	261.105	0.0550332	0.986604	4.83471	5.9166	4.76344	2.73177	3.83949	4.52538	3.00131	3.2725	3.85315	6.59897
ENSG00000049769	PPP1R3F	X	49269793	49301461	+	25.3541	-0.0821964	0.986604	0.415584	0.0974033	0.407868	0.262563	0.180993	0.230282	0.278788	0.262637	0.475263	0.203037
ENSG00000050165	DKK3	11	11956207	12009769	-	3000.62	-0.0406256	0.986604	12.8772	9.6507	14.7066	11.7557	11.1241	13.3089	9.19433	12.0314	17.7829	9.51485
ENSG00000056277	ZNF280C	X	130202707	130268899	-	276.038	-0.0352337	0.986604	2.26761	3.01113	2.85111	2.9225	3.23542	2.62918	3.12634	3.82201	3.00077	2.05777
ENSG00000057704	TMCC3	12	94567122	94650557	-	7.92091	-0.197929	0.986604	0.129476	0.0409275	0.0222331	0.0367751	0.0456305	0.0147446	0.0224914	0	0.113606	0.165238
ENSG00000065911	MTHFD2	2	74198610	74217565	+	9792.73	0.0476818	0.986604	79.3564	106.365	87.764	104.394	123.749	66.3973	124.028	144.354	65.6938	84.8457
ENSG00000068912	ERLEC1	2	53787044	53818819	+	1598.83	-0.0309052	0.986604	32.5631	37.0578	27.3701	27.1447	24.1507	27.6715	25.2771	27.559	34.8568	36.1168
ENSG00000069248	NUP133	1	229440259	229508341	-	1796.61	0.0204903	0.986604	14.3105	15.1558	14.5155	14.587	13.731	12.6949	15.9045	15.7019	12.4776	14.5022
ENSG00000069509	FUNDC1	X	44523639	44542859	-	577.462	-0.0167162	0.986604	21.6762	23.3231	21.6924	21.0331	23.2847	20.9679	21.1287	23.059	24.3512	22.7407
ENSG00000071073	MGAT4A	2	98619106	98731132	-	227.2	-0.0496872	0.986604	1.44605	1.38294	0.806349	1.00902	0.986786	0.662631	1.09944	1.00433	1.45393	1.60705
ENSG00000074211	PPP2R2C	4	6320578	6563600	-	1137.45	0.0795242	0.986604	11.267	7.17663	4.9621	3.41091	3.50573	3.91612	4.17009	3.84667	5.02564	11.7384
ENSG00000075218	GTSE1	22	46296870	46330810	+	3107.89	-0.0410596	0.986604	47.9259	26.477	37.8647	34.2247	34.4972	27.465	37.5567	35.108	41.1115	44.9868
ENSG00000075223	SEMA3C	7	80742538	80922359	-	7221.19	-0.0824686	0.986604	47.7881	47.5367	29.4469	82.4674	72.1918	56.3351	85.1413	91.6955	40.1663	22.533
ENSG00000076248	UNG	12	109097574	109110992	+	1681.06	-0.0344069	0.986604	24.8071	30.0471	30.9267	29.7227	41.7301	38.0588	29.3271	35.5728	25.0192	33.0422
ENSG00000078043	PIAS2	18	46803218	46920160	-	737.672	0.0183049	0.986604	2.04483	2.24038	2.13024	1.91201	1.96007	2.18755	2.06311	2.18304	1.92493	1.79825
ENSG00000083812	ZNF324	19	58467045	58475436	+	145.115	0.0651608	0.986604	0.368235	1.47753	1.51667	1.33608	1.67005	1.33922	1.37052	1.07424	1.20819	1.0903
ENSG00000084444	FAM234B	12	13044381	13142521	+	399.92	-0.0400364	0.986604	1.80547	3.47151	3.15025	2.9123	2.94489	3.18386	3.46334	3.17016	2.68744	2.17535
ENSG00000085276	MECOM	3	169083499	169663775	-	543.633	0.0280327	0.986604	3.34979	2.97029	2.69968	2.90686	2.47622	2.7737	2.69414	2.47825	2.75629	3.42543
ENSG00000085415	SEH1L	18	12947133	12987536	+	3808.74	-0.0260632	0.986604	16.9486	21.1517	16.8482	15.816	16.7412	19.7374	17.8824	19.2534	14.7479	17.4754
ENSG00000086589	RBM22	5	150690792	150701077	-	1596.16	0.0216182	0.986604	21.1799	25.0842	20.5448	19.9622	22.1734	21.8828	23.6553	20.9696	19.5934	21.2073
ENSG00000086730	LAT2	7	74199652	74229834	+	553.599	0.0519667	0.986604	7.0299	8.53802	5.79766	3.67782	5.08864	4.41529	5.70388	5.73438	4.19142	9.01711
ENSG00000087085	ACHE	7	100889994	100896974	-	114.138	0.0788568	0.986604	1.39425	0.902792	0.769992	1.46956	2.45555	1.23733	1.84548	1.72869	1.20305	0.608628
ENSG00000087299	L2HGDH	14	50237563	50312229	-	914.648	-0.0205549	0.986604	6.4535	7.25617	6.89334	5.99429	7.04363	6.55724	7.15948	7.07687	5.82202	7.50255
ENSG00000087470	DNM1L	12	32679200	32745650	+	3636.38	0.0220265	0.986604	24.0102	28.46	24.2629	23.2376	22.3002	21.789	24.947	24.0271	22.5093	27.1375
ENSG00000088367	EPB41L1	20	36091504	36232799	+	987.286	-0.0602931	0.986604	9.14034	3.58078	4.79814	3.52438	3.22962	3.77577	4.76306	4.41662	7.41162	4.94626
ENSG00000089220	PEBP1	12	118136124	118145584	+	3254.94	-0.0350639	0.986604	129.025	92.9475	91.2937	113.539	89.2354	87.3283	99.5776	95.4392	101.057	145.358
ENSG00000089723	OTUB2	14	94026340	94048930	+	169.915	-0.0586337	0.986604	1.17193	2.42576	1.62728	1.49075	2.82596	2.26401	1.83037	1.53636	3.13994	1.15829
ENSG00000091039	OSBPL8	12	76351797	76559809	-	2548.22	-0.0233564	0.986604	11.4535	15.2471	13.9147	13.3565	12.8037	15.4026	13.6836	14.975	11.5972	12.2021
ENSG00000092978	GPATCH2	1	217426992	217631090	-	449.715	-0.0247491	0.986604	2.08304	2.65887	2.47281	2.39453	2.64959	2.47617	2.05976	2.60112	2.60974	2.71464
ENSG00000095319	NUP188	9	128947699	129007096	+	5107.63	0.0403143	0.986604	21.4238	28.9821	36.215	33.4277	36.455	33.536	32.5678	32.6566	21.6267	31.8022
ENSG00000096968	JAK2	9	4984390	5128183	+	252.454	-0.0296604	0.986604	1.75491	2.10797	1.82249	1.90963	2.24746	2.15532	2.12852	2.14311	2.07583	1.53925
ENSG00000097046	CDC7	1	91500851	91525764	+	1025.63	0.0303863	0.986604	16.4361	12.2337	14.4688	13.4013	13.4303	14.6333	11.5033	12.1537	16.92	13.3111
ENSG00000099364	FBXL19	16	30923055	30948783	+	698.493	0.0314974	0.986604	9.16155	7.3815	7.75063	7.23957	7.9992	7.87603	7.14322	5.81758	7.77733	10.0683
ENSG00000099797	TECR	19	14517085	14565980	+	802.434	-0.032015	0.986604	7.22929	5.46684	5.57956	8.10309	6.30493	6.03869	6.41407	6.1968	6.15302	8.62081
ENSG00000100298	APOBEC3H	22	39097224	39104067	+	9.86875	-0.116528	0.986604	0.354726	0.170436	0.50151	0.574292	0.237527	0.115128	0.390259	0.114891	0.739214	0.635753
ENSG00000100483	VCPKMT	14	50108632	50116600	-	257.405	0.043489	0.986604	3.95176	7.9113	6.90445	5.12755	7.01293	5.58346	6.55703	6.90083	6.14254	4.78084
ENSG00000100528	CNIH1	14	54423561	54441391	-	2784.43	0.0373117	0.986604	21.8919	39.1363	28.4718	18.6755	28.3785	27.089	26.7987	30.7178	25.4451	23.0051
ENSG00000100802	C14orf93	14	22985894	23010166	-	176.245	-0.0403837	0.986604	2.72074	1.49006	1.92725	2.18271	1.59381	1.87207	1.62853	1.7219	2.40041	2.58262
ENSG00000100865	CINP	14	102341102	102362916	-	429.265	0.055853	0.986604	2.21715	4.62819	4.06387	4.37373	4.6151	3.73718	4.97898	4.90391	3.409	2.10983
ENSG00000100938	GMPR2	14	24232422	24239242	+	609.935	0.0356969	0.986604	9.27757	7.6295	8.39259	8.77654	7.14293	6.81877	6.67941	7.35752	10.7338	8.62419
ENSG00000101079	NDRG3	20	36651766	36746090	-	806.116	0.0578437	0.986604	23.0457	9.22192	9.57812	12.2678	7.17039	9.86675	10.7677	8.94996	17.2328	12.0691
ENSG00000101190	TCFL5	20	62841005	62861822	-	359.649	0.0367091	0.986604	4.70228	3.63739	5.16744	6.20455	4.83566	5.76633	3.75132	4.6514	5.93845	3.82837
ENSG00000101353	MROH8	20	37101226	37179588	-	17.3271	0.0926534	0.986604	0.240305	0.0274904	0.311119	0.271715	0.268182	0.173315	0.214018	0.234729	0.321924	0.108575
ENSG00000101773	RBBP8	18	22798261	23026488	+	2453.8	-0.0394066	0.986604	15.3106	27.0614	29.1009	22.9199	21.4267	29.3174	19.344	22.1621	23.4831	24.7095
ENSG00000101938	CHRDL1	X	110673856	110795819	-	146.043	-0.07438	0.986604	3.27162	1.75414	1.52661	1.01412	1.25074	1.40841	1.40735	1.47884	1.59237	3.40139
ENSG00000102265	TIMP1	X	47582408	47586789	+	14195	-0.073491	0.986604	182.507	487.035	601.323	347.196	706.561	730.352	557.935	644.193	260.224	253.397
ENSG00000103047	TANGO6	16	68843531	69085182	+	377.256	0.0466488	0.986604	1.96401	2.88338	2.86884	3.42906	2.32794	2.11781	3.31878	3.36766	1.98621	2.25326
ENSG00000103064	SLC7A6	16	68264516	68301823	+	2272.2	0.04694	0.986604	11.4684	17.4004	13.6425	17.1877	14.2477	14.5582	17.1467	16.9653	8.12879	14.7788
ENSG00000103245	CIAO3	16	729760	741329	-	445.385	0.0177381	0.986604	2.59328	2.87791	2.41482	2.85222	2.71668	2.73435	2.82891	2.61034	2.6278	2.48543
ENSG00000103510	KAT8	16	31114489	31131393	+	517.712	-0.0175445	0.986604	4.52598	4.65456	4.50917	3.79755	4.35046	4.7455	4.33134	4.2839	4.27171	4.46923
ENSG00000103642	LACTB	15	63121833	63142061	+	1495.5	-0.0698906	0.986604	33.5723	11.6649	12.1785	19.9901	12.6105	10.7132	18.5791	16.6631	14.4383	34.0992
ENSG00000103671	TRIP4	15	64387748	64455303	+	463.312	0.0171117	0.986604	6.79302	6.83693	8.08752	7.51702	7.26186	7.28712	7.19026	6.87068	7.4505	7.26712
ENSG00000103707	MTFMT	15	65001512	65029639	-	358.214	0.0287529	0.986604	4.65485	4.25562	5.42792	5.47063	5.80093	5.06382	5.49098	5.77929	4.52678	4.25309
ENSG00000104320	NBN	8	89933336	90003228	-	2176.39	-0.0224498	0.986604	17.0556	19.7162	17.3883	16.2454	14.8348	17.3987	18.0344	18.6237	15.1197	17.3958
ENSG00000104381	GDAP1	8	74321130	74488872	+	296.045	-0.060769	0.986604	2.53201	5.88446	3.24452	3.52892	2.28517	2.17949	4.48125	4.06476	3.52146	3.96927
ENSG00000104763	ASAH1	8	18055992	18084998	-	1201.58	-0.0310956	0.986604	4.03132	3.70889	3.14143	4.45073	3.44912	3.23115	3.58112	3.77593	3.39462	5.20836
ENSG00000104953	TLE6	19	2977538	2995179	+	17.9555	0.111392	0.986604	0.274621	0.374852	0.285084	0.18862	0.15324	0.283594	0.082399	0.107813	0.533263	0.171081
ENSG00000105552	BCAT2	19	48795062	48811029	-	612.355	0.0438179	0.986604	5.1657	8.79229	5.21508	7.03764	6.97234	7.77118	5.02904	5.13503	5.9511	8.29226
ENSG00000105618	PRPF31	19	54115410	54131719	+	2096.58	0.0417409	0.986604	27.6418	48.0194	26.8296	42.9146	47.9495	35.6875	40.8215	37.4601	30.0814	43.7735
ENSG00000105928	GSDME	7	24698355	24757940	-	1377.56	-0.0500049	0.986604	10.3173	7.3093	7.24079	6.86297	6.52606	7.49887	5.44542	5.20997	12.2182	9.23382
ENSG00000106537	TSPAN13	7	16753755	16784536	+	266.573	-0.0523477	0.986604	7.7282	8.00624	5.90014	6.66815	3.43507	4.74334	6.94316	5.45078	8.85994	6.91021
ENSG00000107796	ACTA2	10	88935074	88991339	-	47.4447	0.0931954	0.986604	1.52096	0.340314	0.486499	0.981738	0.665649	0.596878	0.836657	0.370268	1.38278	0.565935
ENSG00000107816	LZTS2	10	100996618	101007836	+	1303.21	-0.0417129	0.986604	13.258	7.32757	10.3421	8.76422	7.97291	9.62074	8.57562	8.10809	12.098	10.6688
ENSG00000107882	SUFU	10	102503987	102633535	+	507.651	-0.0444617	0.986604	5.33937	3.42419	2.38316	3.4326	3.10925	3.30779	3.64116	3.39867	3.83238	4.06847
ENSG00000108061	SHOC2	10	110919547	111013667	+	1632.5	0.0204955	0.986604	20.0189	18.7509	17.7069	17.2486	16.4708	16.4978	18.8495	20.1092	17.7685	15.7073
ENSG00000108448	TRIM16L	17	18697998	18736118	+	634.842	-0.0857435	0.986604	13.4492	3.62009	8.12706	5.86391	3.51212	2.81685	6.45087	6.35251	9.9226	11.1529
ENSG00000109016	DHRS7B	17	21123364	21193265	+	171.671	0.0439889	0.986604	1.72094	1.44221	1.09683	1.77104	1.60793	1.65397	1.06555	1.10613	1.65135	1.93245
ENSG00000109079	TNFAIP1	17	28335602	28347009	+	1923.72	0.0351541	0.986604	17.7779	30.6337	24.8687	22.5871	25.8	25.5288	27.7186	25.4392	19.0349	21.0041
ENSG00000109332	UBE2D3	4	102794383	102868896	-	6008.2	0.0222843	0.986604	31.241	33.8537	30.1461	24.3342	26.9021	30.3709	27.541	29.4354	25.2411	31.6411
ENSG00000109586	GALNT7	4	173168811	173323967	+	3689.7	0.0317039	0.986604	31.6964	33.0301	24.0063	20.4896	23.9364	20.9327	28.1008	29.3144	24.0869	27.8285
ENSG00000110172	CHORDC1	11	90200429	90223077	-	3631.52	-0.0556711	0.986604	13.8538	22.0679	8.97904	18.0424	15.0282	13.4911	22.2443	21.7554	10.6273	12.9194
ENSG00000110717	NDUFS8	11	68030617	68036644	+	1226.92	-0.0216841	0.986604	12.6271	11.2194	13.1989	13.8192	14.5518	13.6924	12.5966	11.9694	13.3101	14.843
ENSG00000111186	WNT5B	12	1529891	1647212	+	204.145	-0.14493	0.986604	0.219788	1.26974	1.71872	5.25274	2.65142	3.24962	2.07261	2.16948	4.18758	0.606867
ENSG00000111361	EIF2B1	12	123620406	123633766	-	1674.11	0.0288491	0.986604	25.3264	19.0613	21.8883	21.4323	25.5609	21.443	24.7539	24.5029	16.7257	23.6177
ENSG00000111725	PRKAB1	12	119667864	119681624	+	581.106	0.0215074	0.986604	4.38475	4.94928	4.76057	4.42336	5.03276	4.37812	4.4361	4.28981	4.9054	5.18015
ENSG00000111790	FGFR1OP2	12	26938470	26966650	+	1280.67	0.0197537	0.986604	10.7094	12.0124	10.5396	10.3541	9.63721	11.0638	10.7035	10.5769	10.9229	9.25502
ENSG00000111843	TMEM14C	6	10722915	10731129	+	2613.84	0.037654	0.986604	128.661	94.664	81.835	93.7615	88.139	82.3157	90.9534	84.9024	88.9754	127.39
ENSG00000111877	MCM9	6	118813442	118935162	-	259.871	-0.0503967	0.986604	0.664081	1.156	1.08911	1.05021	1.00666	1.25246	1.01972	1.21154	1.09896	0.557843
ENSG00000112081	SRSF3	6	36594353	36605600	+	9992.35	-0.0201264	0.986604	60.0931	73.4708	66.8517	68.0354	70.2858	69.6789	73.3555	73.3449	61.2628	65.8446
ENSG00000112146	FBXO9	6	53051991	53100873	+	1960.36	0.0253868	0.986604	9.4199	12.7123	11.3854	12.7953	12.5509	12.7842	12.301	11.7309	11.078	9.93672
ENSG00000114019	AMOTL2	3	134355874	134375479	-	2917.66	0.0463604	0.986604	14.8242	26.7054	23.1706	26.7974	28.8837	21.5091	30.1218	28.7184	21.1795	15.0422
ENSG00000114054	PCCB	3	136250340	136337896	+	855.527	0.0259495	0.986604	5.96576	5.77258	5.92156	5.71711	4.59708	4.7509	5.8406	4.79861	5.25402	6.83228
ENSG00000114416	FXR1	3	180868141	180982753	+	5122.1	-0.0191529	0.986604	19.6916	24.3266	20.3952	19.5513	20.1617	19.0352	22.1452	22.712	21.0395	20.5788
ENSG00000114646	CSPG5	3	47562238	47580792	-	109.546	0.0698481	0.986604	1.94089	1.15958	1.09407	0.81161	1.23612	1.49511	0.58134	0.746014	2.00113	1.12487
ENSG00000114956	DGUOK	2	73926826	73958961	+	1788.46	-0.0283197	0.986604	51.7571	66.3461	56.5861	56.1255	64.9432	56.1583	71.0007	69.8062	51.3224	53.3112
ENSG00000115421	PAPOLG	2	60756253	60802086	+	773.313	-0.0248808	0.986604	4.27591	4.65836	4.2973	4.77321	3.96592	3.54443	4.89999	5.26614	4.58615	4.05546
ENSG00000115966	ATF2	2	175072250	175168382	-	1148.67	0.0378428	0.986604	13.2566	9.074	10.3218	8.40323	8.11196	6.5447	8.94762	9.19701	11.6579	11.5516
ENSG00000116096	SPR	2	72887382	72892158	+	985.646	-0.0328564	0.986604	31.1364	42.8479	25.1565	30.3538	32.9143	29.5689	39.5795	36.4086	25.5925	34.9757
ENSG00000116663	FBXO6	1	11664200	11674354	+	6.96549	-0.103221	0.986604	0.332502	0.184337	0.111264	0.110423	0.19981	0.276705	0.196974	0.0828405	0.18655	0.269648
ENSG00000119242	CCDC92	12	123918660	123972831	-	21.7982	-0.131333	0.986604	0.275227	0.0259292	0.105642	0.104843	0.102385	0.145958	0.0237487	0.0582627	0.269903	0.176372
ENSG00000119326	CTNNAL1	9	108942569	109013522	-	5160.04	0.0456042	0.986604	52.9419	72.0901	90.203	89.2299	103.234	83.7073	98.3304	94.2393	55.0887	63.6466
ENSG00000119636	BBOF1	14	74019349	74082863	+	110.718	0.0592373	0.986604	1.29559	1.07207	1.81604	0.693994	1.06032	0.913654	0.739078	1.11899	1.48993	1.4367
ENSG00000119638	NEK9	14	75079353	75127344	-	771.057	0.0447268	0.986604	2.45802	3.02683	3.83036	3.90824	4.45995	2.7529	2.50459	4.33678	4.84294	2.70443
ENSG00000119862	LGALSL	2	64453969	64461381	+	550.214	-0.0406429	0.986604	7.48067	6.65453	5.92675	7.64776	5.80491	4.2845	6.57903	7.08958	9.34632	7.17283
ENSG00000120256	LRP11	6	149818757	149864359	-	14.2999	-0.079571	0.986604	0.0957337	0.0707653	0.216236	0.111275	0.0657475	0.111536	0.145832	0.151059	0.107423	0.0776368
ENSG00000120306	CYSTM1	5	140175156	140282052	+	210.547	0.0487304	0.986604	6.71499	6.88904	5.06776	4.33307	5.01377	5.71344	4.65341	3.89571	4.63125	8.18782
ENSG00000120937	NPPB	1	11857464	11858945	-	8.79241	-0.168613	0.986604	0.125357	0.376441	0.340824	0.879445	1.11919	0.271234	1.58601	0.676687	0.0653077	0.594711
ENSG00000121274	TENT4B	16	50152918	50235310	+	989.55	-0.0444255	0.986604	5.61242	5.96266	4.75259	7.45727	5.28446	4.38583	8.14089	8.3065	4.24112	4.90588
ENSG00000121552	CSTA	3	122325248	122341969	+	21.6072	-0.184091	0.986604	0.194918	1.28772	0.423959	1.29733	0.398805	0.0702905	0.357404	0.105218	0.880076	2.67141
ENSG00000121904	CSMD2	1	33513999	34165842	-	245.974	0.0825437	0.986604	0.9825	0.663474	0.677782	0.208392	0.853726	1.09729	0.306528	0.337744	0.623906	0.832253
ENSG00000121988	ZRANB3	2	135136916	135531218	-	163.931	-0.0551215	0.986604	1.14636	0.656265	0.933702	0.958235	0.598843	0.575235	0.890882	1.2271	1.15887	0.611992
ENSG00000122376	SHLD2	10	87094161	87191468	+	497.676	0.0258025	0.986604	6.64284	6.79808	5.65431	4.77604	4.89172	5.6587	5.80056	5.70351	5.1012	5.98861
ENSG00000122778	KIAA1549	7	138831381	138981318	-	526.255	-0.0221278	0.986604	2.09615	1.84872	2.00002	2.34334	1.92088	2.16727	2.0979	1.89294	2.21757	1.99529
ENSG00000122966	CIT	12	119685791	119877320	-	2505.45	-0.0355761	0.986604	12.3476	7.88423	9.07118	8.09946	7.94899	7.96277	8.08289	8.53177	9.59423	12.3153
ENSG00000123191	ATP7B	13	51930436	52012125	-	132.987	0.0359723	0.986604	0.660757	0.688967	0.628772	0.737927	0.665718	0.570878	0.903632	0.743089	0.458984	0.624044
ENSG00000123358	NR4A1	12	52022832	52059507	+	306.32	0.0645717	0.986604	0.99763	2.7401	2.71239	2.45553	1.52748	2.79692	2.00773	1.89142	2.16136	1.11589
ENSG00000123374	CDK2	12	55966781	55972789	+	2876.35	0.0179366	0.986604	33.0168	36.9165	37.5209	34.7236	38.7582	40.0173	33.7366	34.7581	36.424	33.749
ENSG00000123689	G0S2	1	209675412	209676390	+	7.42549	0.14542	0.986604	1.06381	0.425945	0.165276	0.164027	0.339208	0.438433	0.50159	0.273456	0	0.747689
ENSG00000124222	STX16	20	58651253	58679526	+	1104.21	0.0306022	0.986604	10.5044	10.9974	10.9412	9.47774	11.2569	11.4019	11.2981	12.2428	10.1743	6.94557
ENSG00000124356	STAMBP	2	73828916	73873659	+	2050.39	0.0262928	0.986604	12.9138	14.5557	14.9788	10.9126	11.9852	13.0223	13.5918	13.6119	13.0348	10.9025
ENSG00000124659	TBCC	6	42744498	42746103	-	406.969	0.02154	0.986604	12.4618	11.4507	11.5994	13.6888	12.8282	11.2996	12.3117	11.4851	11.4587	14.5654
ENSG00000124882	EREG	4	74365145	74388749	+	83.5165	0.202	0.986604	0.0310704	0.923699	0.88699	0.259894	1.69907	1.76471	0.555468	0.771516	0.0809344	0.131025
ENSG00000125352	RNF113A	X	119870475	119871733	-	103.466	-0.0319635	0.986604	3.03126	4.69956	4.21658	3.61407	4.20898	4.34707	4.22679	3.50093	3.81949	4.27336
ENSG00000125841	NRSN2	20	346782	359660	+	687.1	0.0353737	0.986604	13.6624	9.46859	11.3864	11.9046	11.1949	11.7361	8.92201	9.35974	14.3616	11.8515
ENSG00000125845	BMP2	20	6767686	6780246	+	135.06	0.0536988	0.986604	1.4646	2.28553	1.60642	1.68886	2.3889	1.8147	1.65263	1.40552	1.27822	2.92977
ENSG00000127184	COX7C	5	86617928	86620962	+	4041.33	0.0188021	0.986604	104.01	107.691	103.924	99.5379	86.8248	101.478	89.7827	92.8261	103.348	108.038
ENSG00000127527	EPS15L1	19	16355239	16472085	-	655.973	0.0253771	0.986604	3.28967	3.88194	3.383	4.46521	4.05311	3.53045	4.233	3.938	3.20829	3.82884
ENSG00000127948	POR	7	75899200	75986855	+	1184.79	-0.0393171	0.986604	9.6435	9.46626	5.97468	11.209	10.7049	9.38396	10.7064	10.2844	7.38489	10.5384
ENSG00000127955	GNAI1	7	79768028	80226181	+	2223.53	-0.0640641	0.986604	3.69068	3.37997	2.63926	7.15311	4.97454	3.83003	6.55674	6.43427	3.91622	2.09244
ENSG00000128567	PODXL	7	131500262	131558217	-	2084.38	0.0429141	0.986604	18.702	20.539	13.6387	10.527	11.1651	11.7287	14.0805	14.5473	13.9056	18.1217
ENSG00000128652	HOXD3	2	176136612	176173102	+	11.3064	0.088898	0.986604	0.112567	0.180284	0.231238	0.0944959	0.181459	0.175904	0.123842	0.121529	0.195481	0.13186
ENSG00000129295	LRRC6	8	132570416	132675592	-	169.766	0.0615013	0.986604	2.28605	1.40404	1.77743	2.07661	2.27419	2.99913	1.4453	1.31779	1.13169	2.51914
ENSG00000130038	CRACR2A	12	3606633	3764819	-	866.325	0.0421868	0.986604	2.39573	3.75856	3.13195	3.93049	3.91713	3.23881	4.39024	4.04306	2.05485	2.91227
ENSG00000130159	ECSIT	19	11505929	11529172	-	498.608	0.0298618	0.986604	11.2307	8.87268	9.28327	11.7554	10.8302	8.39892	10.7386	9.17502	10.0133	12.5949
ENSG00000130726	TRIM28	19	58544064	58550722	+	6391.7	0.0519463	0.986604	34.5962	83.4097	76.2578	79.2074	93.7121	63.9852	84.2073	77.0601	60.412	68.5245
ENSG00000130772	MED18	1	28329002	28335965	+	439.919	-0.0286122	0.986604	10.9126	11.3373	10.6475	9.85464	9.72317	7.6166	11.4489	10.6888	10.6368	13.1283
ENSG00000131149	GSE1	16	85169525	85676204	+	1482.87	0.0493725	0.986604	8.51629	4.56288	5.21718	5.42482	3.67656	4.39311	4.18281	3.93992	7.13133	6.83082
ENSG00000131187	F12	5	177402140	177409576	-	75.9729	0.0524656	0.986604	1.58658	1.36677	1.30717	0.86486	1.66333	1.49105	1.05788	0.968916	1.18559	1.84162
ENSG00000131263	RLIM	X	74582976	74614624	-	2343.28	-0.0220535	0.986604	11.1494	11.0651	11.9346	8.97345	10.0475	10.4582	11.0947	11.5051	10.9514	9.98017
ENSG00000131351	HAUS8	19	17049729	17075625	-	396.267	0.0213798	0.986604	3.30436	3.69939	3.30577	3.86076	3.36547	3.5054	3.22064	3.16914	3.48476	3.8895
ENSG00000131381	RBSN	3	15070073	15099163	-	771.374	-0.0182366	0.986604	4.84044	5.21532	4.72189	4.29316	4.44537	4.479	4.91234	4.65123	4.62904	5.1385
ENSG00000132016	C19orf57	19	13882348	13906452	-	85.1382	0.0735069	0.986604	0.797386	1.27707	1.09341	0.823211	1.53474	0.80014	1.43667	1.62193	0.915123	0.47515
ENSG00000132031	MATN3	2	19992052	20012668	-	188.259	0.0712358	0.986604	5.39388	2.72356	1.60818	3.05525	2.09036	2.49869	3.11428	3.17775	1.37936	3.99393
ENSG00000132196	HSD17B7	1	162790702	162812817	+	214.281	-0.0432387	0.986604	2.21045	2.45435	2.60596	2.37575	1.08833	1.98946	1.91076	2.30623	2.73866	2.11497
ENSG00000132356	PRKAA1	5	40759379	40798374	-	2948.46	0.0234993	0.986604	20.1833	25.3647	24.1487	20.31	20.0497	23.2032	21.6248	24.3672	20.0507	19.0258
ENSG00000132600	PRMT7	16	68310974	68358563	+	722.452	-0.0459154	0.986604	3.27027	3.56186	2.79624	5.02862	3.60777	3.21816	5.09997	4.87301	2.76215	2.90359
ENSG00000132718	SYT11	1	155859567	155885199	+	962.858	-0.0380315	0.986604	7.98978	9.35031	13.2619	6.15567	7.7985	9.08843	8.02698	9.38404	10.3504	8.89275
ENSG00000132846	ZBED3	5	77072072	77087285	-	441.989	-0.0548254	0.986604	4.89263	2.8397	3.26408	2.41846	2.85247	3.92162	2.38227	2.212	4.4767	3.9083
ENSG00000133119	RFC3	13	33818069	33966558	+	1641.59	0.0232684	0.986604	25.1849	32.5456	27.5076	25.5233	29.9433	32.3191	27.2293	28.6987	23.7337	26.4531
ENSG00000133131	MORC4	X	106813871	107000212	-	467.434	0.0317416	0.986604	2.8901	4.43683	3.14308	4.68694	3.92475	3.48557	4.13672	4.09925	3.57212	3.36559
ENSG00000133315	MACROD1	11	63998558	64166113	-	137.34	0.0458562	0.986604	3.47219	2.4414	4.35175	2.97064	2.92987	3.04633	3.37743	4.00007	3.04428	2.20974
ENSG00000133393	FOPNL	16	15865719	15888625	-	1016.05	0.0207624	0.986604	22.4108	21.5712	20.9426	18.6818	20.3522	18.1436	19.6143	21.391	19.8521	23.4702
ENSG00000133466	C1QTNF6	22	37180166	37199385	-	200.518	-0.0672328	0.986604	2.06849	1.1789	0.830917	1.32746	1.25475	0.786252	1.30527	1.16689	2.61479	1.10673
ENSG00000134602	STK26	X	132023302	132075943	+	666.892	0.0411968	0.986604	12.3617	11.2168	9.10799	9.45789	7.40551	7.51171	9.31683	10.3127	7.09528	13.9209
ENSG00000135052	GOLM1	9	86026146	86100173	-	2694.14	-0.0296081	0.986604	28.0851	25.8398	26.9863	36.7508	35.4029	27.1174	31.8556	33.2186	27.8323	36.2181
ENSG00000135503	ACVR1B	12	51951699	51997078	+	719.809	-0.0189938	0.986604	5.80389	6.83964	5.77457	5.91715	6.38092	6.10923	6.30761	6.44381	6.71748	5.53172
ENSG00000135931	ARMC9	2	231198546	231374837	+	298.804	0.0513784	0.986604	2.22318	1.30763	1.39372	1.31874	1.40458	1.54545	1.08144	1.23976	1.18215	2.33411
ENSG00000136051	WASHC4	12	105107324	105169134	+	1350.17	0.0248269	0.986604	7.60934	10.075	8.9713	8.37463	7.95812	8.73106	8.77745	9.55326	7.27384	7.9128
ENSG00000136098	NEK3	13	52132639	52159861	-	203.713	0.0499937	0.986604	3.44872	2.08375	2.55312	1.68174	2.01714	2.52853	1.98851	1.96258	1.52611	3.38395
ENSG00000136237	RAPGEF5	7	22118236	22357154	-	71.0398	-0.0808958	0.986604	0.324483	0.342991	0.489336	0.247488	0.23176	0.571027	0.171353	0.168153	0.531936	0.287354
ENSG00000136286	MYO1G	7	44962662	44979088	-	8.90913	-0.0939607	0.986604	0.0559985	0.0672644	0.0442911	0.0219782	0.0511321	0.0715968	0.0448057	0.0274805	0.0477389	0.0644038
ENSG00000136536	2022-03-07	2	159712457	159771027	+	3087.26	0.0204771	0.986604	21.5106	27.398	25.934	21.0459	24.266	23.1796	24.4185	26.1262	23.0821	21.6435
ENSG00000136875	PRPF4	9	113275343	113292905	+	1713.71	-0.0414271	0.986604	15.8811	22.5137	20.2901	24.4318	30.4849	24.0773	27.2011	25.6322	15.6259	24.3696
ENSG00000137075	RNF38	9	36336396	36487548	-	1211.58	-0.0246269	0.986604	11.8279	10.1953	8.19284	8.15433	9.18193	9.51095	9.68792	9.29621	10.1545	9.7257
ENSG00000137474	MYO7A	11	77128246	77215241	+	154.385	-0.0747457	0.986604	1.13361	0.968978	0.61411	0.481159	0.298511	0.523628	0.532495	0.440041	1.3935	0.792266
ENSG00000137770	CTDSPL2	15	44427622	44529038	+	2670.73	-0.0218334	0.986604	14.3935	15.6114	13.8846	11.9933	13.5435	16.0942	12.2461	14.2742	13.7861	14.0801
ENSG00000137842	TMEM62	15	43123279	43185144	+	240.389	-0.0665427	0.986604	3.9084	2.48213	1.85071	2.04865	1.7322	2.36704	1.98536	1.79686	1.91927	4.52462
ENSG00000138071	ACTR2	2	65227753	65271253	+	8830.65	0.0234549	0.986604	86.7313	115.155	106.957	92.3542	96.4397	81.0632	101.27	111.447	96.1028	99.7132
ENSG00000138138	ATAD1	10	87751512	87841343	-	968.797	0.0249839	0.986604	7.58434	11.7717	9.23878	8.38439	9.89118	9.22837	9.11487	10.0698	8.6599	8.97454
ENSG00000138685	FGF2	4	122826708	122898236	+	764.526	0.0425161	0.986604	5.27275	4.97242	7.70034	3.76805	6.11104	5.79644	4.49661	5.47335	6.97492	4.27443
ENSG00000138757	G3BP2	4	75642782	75724525	-	5047.26	0.0159705	0.986604	31.7671	38.3435	35.2062	32.813	33.5632	33.3579	32.8217	35.1367	32.0697	36.402
ENSG00000139324	TMTC3	12	88142296	88199887	+	1235.23	0.0299337	0.986604	7.18306	11.4872	7.38369	7.82468	7.51618	7.63993	8.44896	8.96463	7.84408	7.63663
ENSG00000139725	RHOF	12	121777754	121803403	-	966.13	-0.0337945	0.986604	9.29741	8.28751	6.55865	6.28436	7.10695	6.17484	8.45153	7.81309	6.27625	9.71102
ENSG00000140299	BNIP2	15	59659146	59689534	-	3081.14	-0.0175473	0.986604	17.5467	18.5751	20.5966	16.9851	19.6755	19.1335	19.4085	20.6151	18.0739	17.2893
ENSG00000140307	GTF2A2	15	59638062	59657541	-	2407.63	0.0177372	0.986604	36.6617	35.4362	37.2349	34.9652	39.4154	34.2382	37.3322	37.4722	31.6478	40.7827
ENSG00000140386	SCAPER	15	76347904	76905444	-	420.261	-0.0234402	0.986604	1.55948	1.61152	1.88304	1.81105	1.85983	1.78636	1.78297	1.67539	2.10679	1.51514
ENSG00000140471	LINS1	15	100559369	100603230	-	424.628	-0.0401567	0.986604	2.14872	3.48505	2.78668	1.94709	2.80834	2.85291	3.00867	2.98969	2.43641	2.25319
ENSG00000140598	EFL1	15	82130233	82262734	-	1097.23	-0.0276331	0.986604	11.4711	13.5071	9.91251	11.2924	9.90907	12.5222	10.6084	9.17891	11.2845	13.5741
ENSG00000141431	ASXL3	18	33578219	33751195	+	15.1032	-0.0930065	0.986604	0.100885	0.0234544	0.0389313	0.0561994	0.0399507	0.0457692	0.0751869	0.0421614	0.0779899	0.0377401
ENSG00000141933	TPGS1	19	507497	519654	+	85.8922	-0.0533491	0.986604	0.950398	0.614708	1.15285	1.77538	1.12864	1.0941	1.15284	1.02607	1.33305	1.23319
ENSG00000142303	ADAMTS10	19	8580240	8610735	-	405.835	-0.0761252	0.986604	2.6758	1.84999	4.31428	5.02886	2.96017	3.19775	2.52451	3.54387	6.55677	1.91892
ENSG00000143013	LMO4	1	87328880	87348923	+	750.304	-0.0354992	0.986604	7.93223	5.09343	7.41582	6.98869	5.78286	6.25234	5.8719	6.30132	6.9941	8.63014
ENSG00000143315	PIGM	1	160024953	160031990	-	639.437	-0.0318366	0.986604	3.37961	5.15772	3.84687	4.70249	4.74977	5.53208	4.59218	4.49279	3.73161	3.96846
ENSG00000144583	2022-03-04	2	216257865	216372483	-	538.501	0.137897	0.986604	5.59342	7.90373	5.95507	2.52032	5.98979	1.32187	9.72843	5.70653	0.650706	8.00566
ENSG00000144815	NXPE3	3	101779202	101828231	+	1940.83	0.0505427	0.986604	16.4549	8.22571	7.81422	9.10498	9.04862	9.16183	7.51851	7.91411	9.74635	14.5675
ENSG00000145781	COMMD10	5	116085016	116412762	+	740.556	-0.0282878	0.986604	15.4835	18.3581	14.1082	13.3142	11.7973	13.4439	15.7934	17.0698	15.223	12.9668
ENSG00000146425	DYNLT1	6	158636474	158644743	-	1424.24	-0.0268823	0.986604	19.4156	26.1736	22.7003	24.4102	23.4121	20.7771	25.6424	25.0985	27.6206	19.1382
ENSG00000146833	TRIM4	7	99876958	99919600	-	1066.93	0.0615895	0.986604	11.4865	6.757	6.21637	15.8837	13.7911	8.9617	13.0264	14.2034	9.00933	6.67659
ENSG00000147118	ZNF182	X	47974851	48003978	-	357.987	0.0224798	0.986604	4.91145	5.05251	5.09919	5.15412	4.22482	4.64425	4.3418	4.83502	5.55576	4.68231
ENSG00000147133	TAF1	X	71366239	71532374	+	1583.54	-0.0238815	0.986604	6.26416	7.00903	7.27021	6.91536	7.67946	6.93602	7.90763	8.42165	6.15653	6.30248
ENSG00000147162	OGT	X	71533104	71575892	+	4271.65	-0.0303203	0.986604	19.2723	23.1877	19.7412	20.8939	21.8573	23.5136	24.2311	24.3904	18.4035	16.6416
ENSG00000147180	ZNF711	X	85244032	85273362	+	615.421	-0.0346725	0.986604	5.91506	5.54984	6.70288	5.95349	5.40373	6.44717	5.66851	5.33285	8.27919	4.51572
ENSG00000147274	RBMX	X	136848004	136880764	-	6601.58	0.0193894	0.986604	52.2376	56.8564	51.8462	51.8778	61.7328	52.6117	58.3582	55.6962	47.4327	56.7818
ENSG00000148175	STOM	9	121338987	121370304	-	1568.44	-0.0315945	0.986604	18.089	20.9284	24.5301	25.2131	29.0737	22.676	23.6705	26.2836	28.6186	19.1874
ENSG00000148335	NTMT1	9	129608884	129636131	+	836.298	0.0454798	0.986604	7.32523	13.4624	14.4989	14.927	17.936	14.6292	15.6022	14.0612	10.1665	11.5686
ENSG00000149932	TMEM219	16	29940885	29973050	+	665.433	0.0269512	0.986604	15.906	12.1319	15.065	14.0444	11.5008	13.5724	12.0564	13.0607	15.4645	13.2459
ENSG00000150477	KIAA1328	18	36829106	37232172	+	67.7477	0.0596582	0.986604	0.466196	0.244097	0.238335	0.309644	0.249022	0.314682	0.263023	0.197884	0.249104	0.424278
ENSG00000151239	TWF1	12	43793723	43806375	-	3002.54	0.0294233	0.986604	35.957	46.6478	39.3499	31.89	33.604	36.397	37.1872	41.7806	30.9154	37.3724
ENSG00000152782	PANK1	10	89579497	89645572	-	146.548	-0.051236	0.986604	1.56287	0.628091	0.789813	0.953153	0.64191	0.917678	0.93961	0.859334	1.18046	0.851397
ENSG00000153012	LGI2	4	24998847	25030946	-	96.1404	0.21612	0.986604	2.62363	0.385726	0.312079	0.15486	0.388875	0.236531	0.127785	0.154904	0.612233	2.19694
ENSG00000153046	CDYL	6	4706159	4955551	+	1284.56	-0.0141178	0.986604	13.2779	13.9044	13.012	13.4386	14.46	13.4701	13.4735	13.2533	13.8349	14.7161
ENSG00000154122	ANKH	5	14704800	14871778	-	1183.3	0.0356913	0.986604	5.14898	4.71947	4.52765	4.3312	4.20147	4.18632	3.87264	4.8985	3.15415	6.25752
ENSG00000154222	CC2D1B	1	52345723	52366193	-	1034.94	0.0258665	0.986604	5.23989	7.47465	6.79964	6.83132	7.51289	7.05874	7.0024	6.84603	6.34806	5.99234
ENSG00000154237	LRRK1	15	100919327	101078257	+	223.624	0.0467333	0.986604	0.877834	0.703975	0.604259	0.353243	0.617249	0.510523	0.664312	0.643687	0.470547	0.767652
ENSG00000154518	ATP5MC3	2	175176258	175184607	-	3267.51	0.0349703	0.986604	26.5603	24.5214	22.9488	22.083	22.4101	14.1334	25.9157	24.8309	21.6936	29.1123
ENSG00000154781	CCDC174	3	14651746	14672659	+	271.064	-0.0271527	0.986604	3.6689	3.82242	3.16219	3.81174	3.88563	3.09165	3.94031	3.94754	4.04386	3.67062
ENSG00000154957	ZNF18	17	11977439	11997475	-	87.798	0.0366371	0.986604	1.50554	1.64728	1.47522	1.39971	1.23104	1.17723	1.67275	1.30355	1.5687	1.3515
ENSG00000157653	C9orf43	9	113410054	113429684	+	10.7851	0.104334	0.986604	0.174405	0.139661	0.337193	0.209153	0.324395	0.167715	0.234513	0.334739	0.0605736	0.306445
ENSG00000158158	CNNM4	2	96760902	96811874	+	584.88	-0.0172478	0.986604	5.61681	5.68869	5.30223	5.58221	5.57733	4.9537	5.96834	5.32013	5.97966	5.87558
ENSG00000158423	RIBC1	X	53422690	53431120	+	31.6058	0.0793213	0.986604	0.578241	0.40962	0.709479	0.688114	0.248201	0.834092	0.44042	0.432194	0.478908	0.312623
ENSG00000158545	ZC3H18	16	88570381	88631966	+	1465.6	0.0278217	0.986604	8.91836	7.51359	7.36076	9.54817	8.23496	7.47772	7.87533	7.04127	8.97702	9.41305
ENSG00000158792	SPATA2L	16	89696357	89701705	-	276.917	0.038997	0.986604	4.54911	5.24833	6.25747	6.36542	5.21731	5.07706	3.95635	4.01834	6.35114	7.48771
ENSG00000159592	GPBP1L1	1	45627304	45688113	-	2666.94	0.0149035	0.986604	17.0508	19.054	17.2188	16.9082	17.4098	17.245	16.6175	17.4093	17.1067	18.3473
ENSG00000160050	CCDC28B	1	32200386	32205387	+	104.034	-0.0513909	0.986604	2.62982	2.06179	1.57558	1.20675	1.33565	1.60142	1.69783	1.3261	2.19868	2.30765
ENSG00000160408	ST6GALNAC6	9	127885321	127905408	-	6.40467	-0.110293	0.986604	0.0585329	0.0401764	0.0181876	0.0992755	0.0653232	0.0633237	0.064396	0.0631932	0.043563	0.0705242
ENSG00000161654	LSM12	17	44034635	44067619	-	207.711	0.027304	0.986604	3.25205	4.02008	3.91442	3.0329	3.91121	3.31328	3.85569	4.05637	3.10884	3.44514
ENSG00000162300	ZFPL1	11	65084210	65088398	+	567.597	0.0253632	0.986604	7.69473	9.31111	9.40465	8.82698	9.36517	9.66323	8.32467	7.64709	10.2553	7.91729
ENSG00000162613	FUBP1	1	77944055	77979110	-	5656.32	0.0253663	0.986604	46.8825	55.6371	49.1125	41.4292	51.6483	53.7616	47.7529	52.2472	38.1099	48.5675
ENSG00000162813	BPNT1	1	220057482	220090462	-	657.77	-0.0222031	0.986604	9.60797	10.719	10.2009	10.3546	10.0703	9.02181	10.8684	10.9578	9.26836	11.6171
ENSG00000162913	OBSCN-AS1	1	228203503	228213664	-	30.1373	-0.0523628	0.986604	0.402167	0.248439	0.312408	0.434065	0.461646	0.447515	0.379244	0.384566	0.38312	0.33919
ENSG00000163166	IWS1	2	127436207	127526886	-	2206.99	0.0375585	0.986604	26.7371	29.1719	29.5897	26.0736	19.4585	18.6892	30.6164	29.7787	23.71	24.8702
ENSG00000163328	GPR155	2	174431571	174487094	-	60.9146	-0.0568355	0.986604	0.34843	0.219556	0.341658	0.536356	0.420724	0.197743	0.427321	0.456339	0.410659	0.451641
ENSG00000164023	SGMS2	4	107824563	107915047	+	1537.43	-0.0320572	0.986604	8.45096	11.4497	10.9732	8.7323	8.7827	11.6138	9.55326	11.0502	8.43606	8.81757
ENSG00000164167	LSM6	4	146175703	146200000	+	611.201	-0.0412921	0.986604	6.82111	9.60142	8.03738	4.39799	7.97373	8.49054	8.09391	8.34046	6.14178	6.82634
ENSG00000164347	GFM2	5	74721206	74767147	-	1464.36	0.0294953	0.986604	20.0705	19.0611	15.8236	17.7424	17.8218	15.5111	20.0031	17.8318	13.8679	21.4775
ENSG00000164414	SLC35A1	6	87470623	87512336	+	120.472	-0.0365003	0.986604	2.33676	3.66231	2.78334	3.31476	2.40916	2.81694	2.71774	3.57999	2.64349	3.09703
ENSG00000164967	RPP25L	9	34610486	34612104	-	256.517	-0.0327401	0.986604	10.3626	10.2508	10.1206	10.9652	14.7394	13.0133	10.73	10.4857	13.3378	10.1537
ENSG00000164989	CCDC171	9	15553043	16061663	+	135.583	-0.0305408	0.986604	0.433063	0.563901	0.61345	0.585246	0.479241	0.566935	0.480447	0.506833	0.618072	0.556313
ENSG00000165475	CRYL1	13	20403666	20525873	-	65.4959	-0.0855048	0.986604	0.820453	0.307973	0.992652	0.863389	0.583716	0.543659	0.541582	0.387527	1.72043	0.594666
ENSG00000165630	PRPF18	10	13586939	13630859	+	286.85	0.0270587	0.986604	6.40135	9.4814	7.35426	7.79218	7.14396	7.70633	7.06904	8.13214	8.14929	6.3681
ENSG00000166049	PASD1	X	151563675	151676739	+	716.118	0.630675	0.986604	0	15.9084	0	16.3849	16.0252	0	16.8353	14.375	0	0
ENSG00000166233	ARIH1	15	72474330	72602987	+	1144.55	-0.0160628	0.986604	2.34121	2.35788	2.43434	2.42432	2.53055	2.38174	2.68242	2.43547	2.33432	2.39053
ENSG00000166595	CIAO2B	16	66932065	66934423	-	1383.4	0.026713	0.986604	57.9403	66.6803	57.4576	72.3409	65.6431	58.6518	70.008	73.1749	50.1637	62.1874
ENSG00000166938	DIS3L	15	66293217	66333898	+	1414.58	0.0298327	0.986604	13.2247	10.2666	11.7722	12.811	15.8066	12.5055	13.7232	14.3922	9.65414	12.307
ENSG00000166997	CNPY4	7	100119634	100125508	+	810.211	-0.0640688	0.986604	19.246	7.74223	8.8606	22.2967	20.3876	17.0409	17.0108	17.3967	16.9029	13.7622
ENSG00000167524	RSKR	17	28607964	28614200	-	145.966	0.0375076	0.986604	1.32282	1.88616	1.43861	1.50991	1.55062	1.65759	1.83224	1.53088	1.21966	1.26416
ENSG00000167770	OTUB1	11	63985853	64001811	+	1655.49	0.0253203	0.986604	17.6474	16.0831	13.5665	14.8553	13.8939	15.421	15.9017	12.7675	13.7604	16.8776
ENSG00000167780	SOAT2	12	53103486	53124535	+	7.44226	-0.183994	0.986604	0.620797	0.0771403	0.0698418	0.0462093	0	0.185271	0.0471022	0.0693335	0.245353	0.38366
ENSG00000167972	ABCA3	16	2275881	2340746	-	66.9618	0.121746	0.986604	0.870011	0.334687	0.185523	0.128884	0.65364	0.227615	0.181422	0.110504	0.770235	0.707395
ENSG00000168002	POLR2G	11	62761565	62766710	+	1541.1	-0.0291824	0.986604	30.1908	46.1295	38.5933	34.8517	45.1499	42.834	40.0171	37.8842	40.0874	38.0273
ENSG00000168259	DNAJC7	17	41976435	42021376	-	2941.4	0.0261559	0.986604	14.0393	18.0338	15.6899	14.5147	16.4847	14.4282	17.1091	16.4808	11.7753	17.5497
ENSG00000168958	MFF	2	227325151	227357836	+	1432.55	-0.0372912	0.986604	15.4704	9.65539	11.0647	10.101	9.5747	10.0779	10.0818	9.92466	11.3753	15.8761
ENSG00000169084	DHRSX	X	2219506	2502805	-	61.3782	-0.0413283	0.986604	0.770591	0.822774	0.891254	0.805307	0.764433	0.595473	0.834324	0.69989	1.07056	0.967144
ENSG00000169519	METTL15	11	28108248	28527041	+	335.572	0.0291443	0.986604	2.64729	2.23413	1.92968	1.87815	1.89743	2.04304	2.15296	2.03883	1.93797	2.20747
ENSG00000169564	PCBP1	2	70087477	70089203	+	7230.65	0.0289373	0.986604	218.875	193.308	215.846	182.903	216.622	142.218	209.166	214.691	208.378	232.701
ENSG00000169607	CKAP2L	2	112736349	112764664	-	3204.2	-0.0324817	0.986604	33.2253	26.1935	28.6084	25.5433	27.3181	19.2596	28.2528	27.4094	33.7898	35.3877
ENSG00000170074	FAM153A	5	177707981	177783398	-	62.6568	0.078602	0.986604	0.286198	0.318774	0.226364	0.584097	0.418123	0.219551	0.515235	0.550554	0.309047	0.142634
ENSG00000170584	NUDCD2	5	163446526	163460102	-	976.892	-0.0326247	0.986604	7.01738	4.83481	5.38543	5.05656	4.34582	4.81228	4.53908	5.06886	6.10975	6.72363
ENSG00000170889	RPS9	19	54200809	54249003	+	6923.7	0.0287823	0.986604	60.1719	79.3615	73.0975	91.029	91.1321	78.9283	83.3616	81.6375	69.0237	74.0348
ENSG00000171055	FEZ2	2	36531805	36646087	-	762.935	0.0317982	0.986604	4.37408	4.90816	4.2548	3.94935	3.48521	3.42687	3.7744	3.47341	4.35064	5.48552
ENSG00000171155	C1GALT1C1	X	120625674	120630054	-	510.959	0.0243516	0.986604	14.383	16.2153	12.8927	13.8549	11.9154	12.9049	12.1513	15.4222	13.7332	13.8696
ENSG00000171703	TCEA2	20	64049836	64072347	+	527.315	0.0558334	0.986604	5.15313	3.41778	6.79359	6.14204	5.77163	4.95325	4.18061	4.59282	9.05829	3.45896
ENSG00000171848	RRM2	2	10120698	10211725	+	10516.1	-0.0339359	0.986604	61.7826	62.3345	56.3209	45.4109	49.9841	64.7523	45.5684	49.6887	53.4197	68.9674
ENSG00000171865	RNASEH1	2	3541430	3558333	-	655.82	0.0315819	0.986604	6.7852	5.26315	5.69874	4.3908	4.9566	4.65952	5.64998	5.7862	4.56545	5.85488
ENSG00000172073	TEX37	2	88524649	88529585	+	24.204	0.146459	0.986604	1.33462	2.67188	0.181431	2.94098	0.620605	0.180483	0.917695	0.840517	4.11389	0.938024
ENSG00000172889	EGFL7	9	136658856	136672678	+	506.793	-0.0412728	0.986604	7.04413	7.98312	10.5406	12.2542	9.52242	10.9161	7.78781	7.53023	10.9102	11.5683
ENSG00000172985	SH3RF3	2	109129205	109504634	+	735.139	-0.0468776	0.986604	6.84147	5.11711	4.81958	6.11986	6.64432	3.83389	7.11637	7.03982	4.48541	8.0464
ENSG00000173269	MMRN2	10	86935540	86969481	-	4.46514	-0.227869	0.986604	0.165778	0.0104805	0	0.00941721	0.00973738	0.0377573	0.00959917	0.0282596	0.0636384	0.0919858
ENSG00000173281	PPP1R3B	8	9136255	9151574	-	247.292	0.0482033	0.986604	2.11905	2.01585	3.0615	1.55257	1.89881	1.79885	1.84633	1.82019	3.07822	1.75297
ENSG00000174021	GNG5	1	84498325	84506581	-	194.672	0.0302258	0.986604	8.81231	8.78949	8.68522	7.21836	8.86872	8.93773	8.43987	7.77254	6.55856	9.78813
ENSG00000174132	FAM174A	5	100535374	100586741	+	118.874	0.0589052	0.986604	2.60262	4.70911	5.66087	4.83582	4.08107	5.41743	3.95065	3.91243	5.25196	2.46597
ENSG00000174227	PIGG	4	499210	540200	+	552.523	-0.0445711	0.986604	2.01544	1.60416	2.43097	3.31347	2.76271	2.26849	2.78621	2.93198	2.27392	2.24927
ENSG00000174516	PELI3	11	66466327	66477337	+	292.192	-0.0436305	0.986604	3.52659	3.21779	3.26983	4.01369	3.78433	4.18209	2.56169	2.57486	4.59316	4.44483
ENSG00000174579	MSL2	3	136148917	136197241	-	750.14	-0.0170452	0.986604	6.6019	6.79722	7.08169	6.42625	6.58067	7.10677	6.36095	7.50826	6.57977	6.32893
ENSG00000175003	SLC22A1	6	160121815	160158718	+	7.37751	-0.11398	0.986604	0.0776488	0.209858	0.126669	0.146663	0.194978	0.315016	0.12814	0.104789	0.121359	0.143258
ENSG00000175066	GK5	3	142157527	142225592	-	262.472	-0.0285099	0.986604	0.994017	1.16766	1.08103	1.0413	0.917646	0.881649	1.22224	0.95085	1.14233	1.10574
ENSG00000175387	SMAD2	18	47808957	47931146	-	2171.49	-0.0209312	0.986604	2.73986	3.18571	3.10821	2.67579	2.67159	3.07482	2.84141	3.06323	3.02108	2.58926
ENSG00000176018	LYSMD3	5	90515611	90529584	-	1059.23	-0.0281347	0.986604	12.7486	13.8072	10.5526	10.9348	9.11852	10.8635	11.0256	11.9908	11.7798	12.6219
ENSG00000176401	EID2B	19	39530987	39532852	-	156.858	-0.0606838	0.986604	2.14033	3.8564	2.76736	5.90357	5.33461	5.06841	3.32278	2.97829	6.12044	3.35962
ENSG00000176490	DIRAS1	19	2714567	2721372	-	212.227	0.0537966	0.986604	4.01309	1.92198	2.66634	4.23389	2.43373	1.85668	3.73365	3.05094	3.50918	2.57115
ENSG00000176720	BOK	2	241551424	241574131	+	1156.51	0.0363583	0.986604	14.9356	18.3382	23.9683	25.9317	23.0066	19.9916	22.7165	23.1503	21.6697	16.0078
ENSG00000177189	RPS6KA3	X	20149911	20267519	-	1504.29	0.0265776	0.986604	7.53414	8.41356	9.09474	5.80068	6.79627	7.89119	6.92894	7.80649	6.99158	7.33192
ENSG00000177465	ACOT4	14	73591706	73596496	+	110.429	-0.0646167	0.986604	1.40907	3.43023	2.32926	1.78444	2.15961	3.63823	2.25298	2.39344	2.03587	1.28745
ENSG00000177707	NECTIN3	3	111070071	111275563	+	963.496	-0.031177	0.986604	5.87122	4.37926	6.85418	5.73485	7.16842	6.61305	5.95321	6.40076	6.60883	5.09246
ENSG00000178026	LRRC75B	22	24585620	24593208	-	40.2831	-0.122869	0.986604	0.492781	0.29596	1.07183	0.587852	0.289447	0.462968	0.642011	0.756023	1.08095	0.0410146
ENSG00000178075	GRAMD1C	3	113828182	113947174	+	170.366	0.0655935	0.986604	1.12073	1.31756	1.26422	0.875047	1.11104	1.68971	0.56403	0.55993	1.65845	0.961573
ENSG00000178381	ZFAND2A	7	1152071	1160759	-	265.467	0.0401137	0.986604	4.78587	7.94535	3.99881	5.41743	6.53521	5.55643	6.7207	5.39795	4.56094	5.64033
ENSG00000178445	GLDC	9	6532464	6645783	-	6.63427	-0.156368	0.986604	0.0595721	0.0238523	0.0377923	0.0214323	0.0277013	0.0429653	0	0.0375172	0.00517259	0.104674
ENSG00000178464	RPL10P16	19	12643275	12643919	-	4.80379	-0.160546	0.986604	0.344002	0	0.224468	0.445544	0.691037	0.148863	0.37846	0.668504	0.573492	0.145067
ENSG00000178498	DTX3	12	57604622	57609804	+	233.344	0.0459625	0.986604	1.61783	3.63881	2.19635	2.64852	3.99878	2.27884	3.08195	2.86027	2.96411	2.46111
ENSG00000178694	NSUN3	3	94062980	94131832	+	368.182	0.0449233	0.986604	2.35959	1.63077	2.52799	1.89248	1.845	2.5202	1.62591	1.48196	2.62039	1.69538
ENSG00000179148	ALOXE3	17	8095900	8119047	-	44.3567	0.105928	0.986604	0.873363	0.652123	0.539082	0.44584	0.460998	0.178755	0.623252	0.344031	0.159865	1.45578
ENSG00000179300	RTL3	X	78656068	78659328	-	14.9468	0.144501	0.986604	0.0335042	0.181101	0.400806	0.506261	0.317823	0.761175	0.165871	0.21703	0.0349096	0.123627
ENSG00000179335	CLK3	15	74598500	74645414	+	588.307	-0.0242391	0.986604	1.5499	1.58272	1.25356	1.14568	1.40266	1.35033	1.44723	1.34286	1.39553	1.51499
ENSG00000179943	FIZ1	19	55591376	55601970	-	363.005	-0.0456841	0.986604	1.53044	2.83607	2.34724	3.55778	2.52548	3.07084	2.5544	2.39371	2.98484	2.19957
ENSG00000180353	HCLS1	3	121631399	121660927	-	9.28196	-0.155122	0.986604	0.0174264	0.0104661	0.180042	0.0846384	0.126412	0.169674	0.00958598	0.159918	0.090787	0.0367437
ENSG00000180769	WDFY3-AS2	4	84965534	85011277	+	15.9387	-0.0740782	0.986604	0.0853663	0.074057	0.0567348	0.0921371	0.0952696	0.0615689	0.057394	0.0870429	0.148246	0.0699985
ENSG00000181240	SLC25A41	19	6426037	6433779	-	13.2635	0.0842574	0.986604	0.376754	0.19395	0.3512	0.726136	0.360395	0.203795	0.35528	0.493912	0.308439	0.539051
ENSG00000181722	ZBTB20	3	114314501	115147271	-	319.225	0.0464848	0.986604	0.575031	0.374626	0.50423	0.565037	0.453724	0.585946	0.352313	0.369783	0.697803	0.388986
ENSG00000181938	GINS3	16	58295080	58406144	+	935.323	0.0359697	0.986604	6.63254	9.95077	8.79186	9.71992	9.98247	9.62989	10.1851	9.7602	7.08285	7.30398
ENSG00000182504	CEP97	3	101724593	101770562	+	884.867	-0.0397092	0.986604	5.47584	3.76885	5.76499	4.66449	4.19858	6.01051	3.7982	4.13719	5.87213	4.72475
ENSG00000182742	HOXB4	17	48575507	48578350	-	5.25377	-0.123583	0.986604	0.0443319	0.106501	0.19285	0.11962	0.148425	0.263782	0.0731589	0.0717924	0.184767	0.0701058
ENSG00000182957	SPATA13	13	23979805	24307074	+	292.774	0.0384889	0.986604	1.1335	1.83326	1.33464	1.42089	1.52896	1.79114	1.44343	1.58992	0.981112	1.25146
ENSG00000183207	RUVBL2	19	48993562	49015970	+	2601.38	0.0376647	0.986604	26.8444	41.4687	24.4105	41.4528	47.182	30.8363	38.4239	36.2815	31.768	39.3642
ENSG00000183576	SETD3	14	99397748	99480889	-	1295.25	0.0661025	0.986604	5.37376	15.4999	13.0097	13.2716	14.9261	12.1271	14.7895	15.2893	11.0914	5.9991
ENSG00000183647	ZNF530	19	57599885	57612722	+	280.1	-0.0423512	0.986604	1.54729	2.57015	2.5866	3.50225	3.15756	3.05134	2.97656	2.81596	2.24786	2.66591
ENSG00000183763	TRAIP	3	49828601	49856574	-	563.913	-0.0233822	0.986604	9.00861	8.89217	7.31088	7.84312	8.62613	8.22959	8.30907	7.47805	7.98279	10.3582
ENSG00000183914	DNAH2	17	7717354	7833744	+	15.3012	-0.14314	0.986604	0.020603	0.105179	0.014004	0.00833891	0.0574828	0.00557233	0.0566669	0.052828	0.0375677	0.0733078
ENSG00000184009	ACTG1	17	81509971	81523847	-	57766.3	0.0528297	0.986604	628.517	1106.71	1299.6	855.287	1004.94	948.873	1122.19	1303.71	660.504	683.767
ENSG00000184470	TXNRD2	22	19875517	19941820	-	3055.77	0.039612	0.986604	15.4811	14.4683	18.6016	20.803	22.4282	13.8446	21.5681	20.435	19.9813	13.4687
ENSG00000184599	TAFA3	1	112720419	112727235	+	6.97971	-0.121001	0.986604	0.276919	0.540524	0.150579	0.149441	0.154522	0.299584	0.266575	0.261596	0.108201	0.437915
ENSG00000184719	RNLS	10	88273864	88584530	-	95.399	0.0569166	0.986604	0.898643	1.46892	0.967229	0.889924	0.713398	1.22276	0.795004	0.700138	0.733627	1.28924
ENSG00000184786	TCTE3	6	169740109	169751587	-	45.8086	-0.0789314	0.986604	0.506001	0.810399	0.568636	1.34713	0.884699	1.11308	0.612355	0.91048	1.37079	0.337855
ENSG00000184979	USP18	22	18150170	18177397	+	25.1744	-0.100118	0.986604	1.31361	0.688534	0.623389	0.28356	0.266546	0.749324	0.315316	0.386782	0.547488	1.41007
ENSG00000185236	RAB11B	19	8389981	8404434	+	1271.76	-0.0270988	0.986604	22.9857	23.9395	29.178	30.202	26.2743	32.6224	24.0618	23.4671	30.0175	24.9217
ENSG00000185278	ZBTB37	1	173868082	173903549	+	426.204	-0.0276455	0.986604	1.09208	0.977678	1.20007	0.969533	1.03048	1.14693	0.867869	0.950115	1.36357	1.04317
ENSG00000185340	GAS2L1	22	29306582	29312785	+	1434.17	-0.0342888	0.986604	15.142	9.76625	16.5536	17.1874	18.1917	14.0457	16.0486	15.5992	15.6637	17.3417
ENSG00000185361	TNFAIP8L1	19	4639516	4655568	+	869.719	-0.0589578	0.986604	10.6599	3.86852	5.55769	6.1405	4.81208	4.81596	5.22694	4.65517	7.91083	9.73
ENSG00000185565	LSAMP	3	115802363	117139389	-	233.423	0.089164	0.986604	2.15712	1.67385	0.811696	0.512206	0.52962	1.15284	0.645509	0.647425	1.07885	1.81933
ENSG00000185818	NAT8L	4	2059512	2069089	+	99.2595	0.0511076	0.986604	0.944819	0.953316	0.674055	0.571064	1.03756	0.744126	0.931357	0.979243	0.488289	0.892489
ENSG00000185896	LAMP1	13	113297239	113323672	+	7458	0.0333287	0.986604	79.2682	66.1263	64.9389	59.0169	49.9556	55.4509	63.006	51.5312	67.7097	74.3198
ENSG00000186230	ZNF749	19	57435325	57447101	+	244.568	-0.0430162	0.986604	1.58863	2.64393	2.47704	3.08839	2.83027	2.53657	2.66375	2.88263	1.95441	2.96625
ENSG00000186462	NAP1L2	X	73212299	73214851	-	359.949	0.0379496	0.986604	8.32598	5.82523	6.46501	7.29789	6.78947	5.47217	6.42538	6.23029	6.13969	9.54737
ENSG00000188234	AGAP4	10	45825594	45853875	-	31.9345	0.0533352	0.986604	0.498179	0.475654	0.402867	0.45497	0.441927	0.594232	0.463761	0.399935	0.4126	0.323205
ENSG00000188859	FAM78B	1	166057426	166166969	-	192.611	-0.0341424	0.986604	2.14282	1.54634	1.4452	1.79285	1.72404	1.80604	1.90973	1.60505	1.41059	2.13649
ENSG00000188994	ZNF292	6	87152833	87265943	+	977.953	-0.0225159	0.986604	3.19213	3.36087	3.52676	3.01988	2.76598	3.45986	3.19979	3.37213	3.3696	2.71367
ENSG00000189159	JPT1	17	75135248	75168281	-	5932.39	0.0520137	0.986604	99.1365	109.347	70.0248	72.8704	79.4774	61.0888	88.211	78.3628	53.4192	134.514
ENSG00000196411	EPHB4	7	100802565	100827523	-	2180.2	0.0679337	0.986604	23.3842	8.93506	9.00437	24.5767	18.3341	12.3508	20.7284	19.2471	17.3042	10.7348
ENSG00000196632	WNK3	X	54192823	54358642	-	431.852	-0.0215553	0.986604	1.96506	1.54262	1.69535	1.89546	1.97717	1.79948	1.94485	1.77906	1.69684	1.99827
ENSG00000196935	SRGAP1	12	63844700	64162217	+	251.954	0.0388167	0.986604	0.331595	0.48569	0.601649	0.412676	0.534326	0.347754	0.560245	0.51325	0.4689	0.412013
ENSG00000197008	ZNF138	7	64794388	64833681	+	208.577	-0.0513195	0.986604	3.90823	2.9925	1.9643	4.70557	3.89244	2.8805	4.05988	4.37069	3.09875	3.69347
ENSG00000197062	ZSCAN26	6	28267010	28278224	+	370.232	-0.0253387	0.986604	5.03829	6.77886	5.9894	6.66265	5.94359	6.03992	6.7248	6.48485	6.19552	5.48711
ENSG00000197757	HOXC6	12	53990624	54030823	+	329.465	-0.0314523	0.986604	4.38886	4.80938	5.3592	4.34914	3.99574	5.45613	3.71314	3.71305	5.26828	5.24933
ENSG00000197818	SLC9A8	20	49812713	49892242	+	567.475	-0.0351762	0.986604	3.9163	3.62983	3.7936	3.84078	4.42767	5.01786	4.18208	4.37986	3.78769	2.72783
ENSG00000197847	SLC22A20P	11	65213840	65242757	+	5.39868	-0.126142	0.986604	0.0668485	0.0401486	0.0484667	0.0601255	0.0994714	0.0482133	0.0490298	0.024057	0.0696528	0.152697
ENSG00000197943	PLCG2	16	81739097	81962685	+	88.1972	-0.0959578	0.986604	0.723292	0.274989	0.194847	0.225603	0.129596	0.208186	0.237263	0.207757	0.362988	0.64011
ENSG00000197956	S100A6	1	153534599	153536244	-	3247.65	-0.0429618	0.986604	165.805	127.962	226.989	132.145	147.706	174.927	115.391	139.14	213.618	181.74
ENSG00000198324	PHETA1	12	111360651	111369121	-	385.999	-0.0324007	0.986604	6.4168	4.96404	4.86771	6.78324	4.55311	4.99939	5.98465	5.63054	5.51662	6.09681
ENSG00000198561	CTNND1	11	57753243	57819546	+	5767.8	0.0253676	0.986604	30.2937	31.6807	35.2219	34.0138	29.4906	31.5017	29.0165	31.3388	39.9155	26.1252
ENSG00000198598	MMP17	12	131828393	131851783	+	39.236	0.0565255	0.986604	0.476687	0.359532	0.506358	0.466635	0.61859	0.647627	0.414671	0.29921	0.646844	0.327242
ENSG00000198625	MDM4	1	204516379	204558120	+	815.708	0.0275093	0.986604	3.15246	3.79636	4.16056	3.25021	3.8196	3.97744	3.29527	3.98665	3.37291	3.20025
ENSG00000198691	ABCA4	1	93992834	94121148	-	56.9743	0.106599	0.986604	0.186913	0.299355	0.892148	0.168115	0.13327	0.404423	0.245621	0.224216	0.357049	0.328424
ENSG00000198755	RPL10A	6	35468401	35470785	+	8220.69	0.0155666	0.986604	254.752	263.586	272.667	283.755	257.014	244.085	275.608	283.517	263.292	250.983
ENSG00000198870	STKLD1	9	133376366	133406096	+	10.6982	-0.113645	0.986604	0.110714	0.0362694	0.0547298	0.206401	0.157256	0.17422	0.0775118	0.130395	0.14682	0.0848881
ENSG00000198960	ARMCX6	X	101615118	101618001	-	207.227	-0.0233264	0.986604	3.69059	3.9191	4.09121	4.23347	4.13863	3.68405	4.07989	3.58022	4.51418	4.52991
ENSG00000202314	SNORD6	11	93731502	93731574	-	4.67125	-0.147052	0.986604	1.82368	4.38115	1.32221	5.90498	1.35683	3.94589	3.34393	2.62518	1.26679	5.12701
ENSG00000204348	DXO	6	31969810	31972290	-	501.943	-0.0178645	0.986604	9.8912	8.44356	9.99839	10.1931	10.3201	9.98481	9.38646	9.61665	10.5111	9.9753
ENSG00000204514	ZNF814	19	57848731	57889074	-	96.2545	-0.105107	0.986604	0.135566	0.28199	0.1762	0.631665	0.453878	0.211049	0.552928	0.492624	0.106801	0.442706
ENSG00000204904	LINC01545	X	46887417	46899703	-	5.28874	0.128641	0.986604	0.583898	0.200391	0.725725	0.45015	0.558545	0.360965	0.550617	0.0900554	0.695306	0.615578
ENSG00000204934	ATP6V0E2-AS1	7	149867697	149880610	-	12.4846	0.0808965	0.986604	0.175294	0.194363	0.161309	0.101875	0.316017	0.145878	0.192853	0.145577	0.154548	0.255883
ENSG00000205189	ZBTB10	8	80485619	80526265	+	802.861	-0.0356796	0.986604	4.40461	3.3028	3.18872	4.21012	3.75214	3.00757	4.26279	4.38013	4.72516	2.95834
ENSG00000205212	CCDC144NL	17	20836447	20896140	-	914.632	0.0598314	0.986604	15.0332	19.5779	9.43865	9.52064	12.4531	16.2636	15.0897	16.1325	7.6435	8.21034
ENSG00000205578	POM121B	7	73293497	73301161	+	4.72283	-0.138201	0.986604	0.0179298	0.150759	0.0779971	0.0967595	0.100049	0.135781	0.138081	0.116144	0.0560458	0.0378052
ENSG00000205702	CYP2D7	22	42140203	42149455	-	64.692	0.0582859	0.986604	0.635101	0.651909	0.954414	1.19646	0.734553	0.762038	0.901982	0.860201	1.11895	0.365214
ENSG00000205871	RPS3AP47	15	43115702	43116493	-	12.8368	0.0845844	0.986604	0.89649	0.269212	1.2187	0.846645	0.812899	0.666783	0.616432	0.846884	0.875716	0.826989
ENSG00000206567	AC022007.1	3	10004048	10011209	-	11.527	0.122322	0.986604	0.276029	0.0773643	0.100064	0.109238	0.0410735	0.109495	0.0607357	0.0695348	0.182152	0.135803
ENSG00000207547	MIR25	7	100093560	100093643	-	16.2185	-0.0835573	0.986604	9.5092	8.884	5.17079	13.6846	8.25405	8.57293	16.2738	8.55526	9.35765	5.56952
ENSG00000209082	MT-TL1	MT	3230	3304	+	7.53752	-0.0927988	0.986604	8.28357	4.26432	4.50433	2.55445	3.96195	5.12089	3.25476	5.11034	5.54854	6.23786
ENSG00000212588	SNORA26	4	52713249	52713370	+	25.5385	0.0902132	0.986604	6.91106	12.6706	7.12043	18.0591	7.7128	14.9534	10.4046	10.2102	9.85396	3.83475
ENSG00000213082	PPP1R14BP2	2	207681590	207682033	+	33.0847	0.0466932	0.986604	3.79797	4.08184	3.04347	3.12834	4.35011	3.56819	3.84853	4.20826	2.60348	3.58256
ENSG00000213085	CFAP45	1	159872364	159900165	-	59.381	-0.0576009	0.986604	0.658803	1.17687	1.17575	1.16686	1.20653	0.913749	1.54251	1.58665	0.827247	0.730165
ENSG00000213225	NOC2LP1	2	130229379	130232106	+	145.948	0.0712593	0.986604	1.7731	3.49759	3.64432	2.73892	1.67017	1.49586	3.36452	2.93287	3.33902	1.54346
ENSG00000213406	ANXA2P1	4	153307792	153308717	-	6.99582	-0.0905401	0.986604	0.38338	0.345382	0.312704	0.310341	0.427856	0.362914	0.210892	0.465643	0.549261	0.303136
ENSG00000213753	CENPBD1P1	19	58573503	58605223	+	429.731	-0.0400092	0.986604	1.14499	2.47123	2.21261	2.27959	2.47927	2.31455	2.37382	2.06846	1.87271	2.25071
ENSG00000213801	ZNF321P	19	52927135	52942601	-	14.6841	-0.0746423	0.986604	0.322254	0.273237	0.329847	0.409192	0.148086	0.389645	0.271114	0.409308	0.335772	0.159877
ENSG00000214078	CPNE1	20	35626031	35664956	-	494.353	0.0487668	0.986604	6.65398	7.91877	6.70139	6.17284	6.41016	6.86594	7.21225	7.56884	8.02242	3.06015
ENSG00000214439	FAM185BP	7	77083787	77122116	-	14.5065	0.0823675	0.986604	0.622097	0.498168	0.338276	0.783345	0.578555	0.560846	0.53232	0.55969	0.252075	0.765158
ENSG00000214654	B3GNT10	9	120792403	120799918	+	71.2999	0.0516778	0.986604	1.51684	0.63558	1.61125	1.35159	1.88964	1.45017	1.14486	1.08539	1.58047	1.50616
ENSG00000214960	CRPPA	7	16087525	16421538	-	48.8916	0.0527833	0.986604	0.387536	0.285834	0.428853	0.476978	0.273154	0.419255	0.321636	0.212866	0.375456	0.458737
ENSG00000215126	CBWD6	9	41131306	41199261	-	34.733	-0.0615533	0.986604	0.0896663	0.153865	0.167169	0.170514	0.214432	0.180153	0.131531	0.225879	0.142366	0.148549
ENSG00000215421	ZNF407	18	74597870	75065671	+	480.805	-0.0213684	0.986604	1.74374	1.74036	2.05474	2.03135	1.94197	1.92979	2.00652	2.12625	1.84344	1.75008
ENSG00000215788	TNFRSF25	1	6460786	6466195	-	76.3737	0.0350787	0.986604	0.725272	0.858738	0.811294	0.928172	1.0638	0.907933	0.91191	0.906062	0.788083	0.764622
ENSG00000215883	CYB5RL	1	54169651	54200036	-	277.992	0.0455481	0.986604	2.33167	1.49891	1.30303	1.1644	1.38708	1.45757	1.38927	1.39016	1.30021	1.91308
ENSG00000221821	C6orf226	6	42890265	42890821	-	92.6705	0.0565123	0.986604	5.89559	7.36877	7.45139	11.0066	9.51365	9.13625	5.52199	6.53702	11.7877	6.63543
ENSG00000221883	ARIH2OS	3	48917782	48919385	-	9.54133	-0.0811093	0.986604	0.13833	0.299087	0.27079	0.268743	0.432257	0.299304	0.304373	0.298687	0.345919	0.233336
ENSG00000221988	PPT2	6	32153441	32163678	+	251.946	0.0368401	0.986604	5.3318	5.09817	3.74522	3.47237	3.45558	3.57857	4.42018	3.66904	3.84004	5.06375
ENSG00000223599	AL513523.1	1	153852106	153853414	-	6.05347	-0.118562	0.986604	0.203405	0.203606	0.22121	0.182949	0.264836	0.256729	0.372967	0.2562	0.035323	0.250182
ENSG00000224292	AF196972.1	X	48506523	48508838	-	9.35608	0.115045	0.986604	1.35915	0.163259	0.739061	0.660128	0.682571	1.02928	0.672883	0.733682	0.708083	0.214934
ENSG00000224294	PINCR	X	43176994	43226598	+	92.0808	-0.112515	0.986604	1.57349	1.50725	0.86644	4.81539	0.889126	0.883458	0.679292	1.16118	3.29974	4.40962
ENSG00000224546	EIF4BP3	9	96146007	96147856	+	10.6578	0.078905	0.986604	0.263859	0.201691	0.208695	0.414235	0.348009	0.181653	0.290289	0.388455	0.249934	0.252886
ENSG00000225377	NRSN2-AS1	20	316860	348490	-	47.9493	0.0698625	0.986604	0.488118	0.254921	0.453911	0.404668	0.300004	0.306127	0.241266	0.259672	0.700238	0.305778
ENSG00000225450	AL021707.1	22	38739003	38749041	+	11.0589	-0.0730707	0.986604	1.06503	1.06608	1.06174	0.957919	1.08953	0.864151	1.17171	1.14983	1.38713	0.935679
ENSG00000225930	LINC02249	15	30195809	30217552	+	24.1411	-0.0671642	0.986604	0.16806	0.272526	0.118801	0.208598	0.318846	0.209088	0.295831	0.154225	0.236399	0.239191
ENSG00000226121	AC009487.2	2	161500885	161507705	-	14.5215	-0.0807366	0.986604	0.0650583	0.13285	0.0919791	0.112349	0.101648	0.0703832	0.14315	0.133453	0.122017	0.0617293
ENSG00000226468	AC018641.1	7	32456963	32457758	-	6.7421	0.167734	0.986604	1.11498	0.267859	0.363774	0.240683	0.186649	0.30156	0.0613334	0.0601878	0.75514	0.76406
ENSG00000227963	RBM15-AS1	1	110286375	110339171	-	7.93568	0.118958	0.986604	0.0679836	0.142906	0.166353	0.128407	0.265546	0.128709	0.0373967	0.165142	0.141671	0.232934
ENSG00000228232	GAPDHP1	X	39787132	39788136	-	170.842	0.0360844	0.986604	6.75579	6.68289	10.1323	9.76982	8.4758	7.78643	9.08418	7.53203	7.26923	9.12404
ENSG00000228980	LINC01205	3	109409990	109723273	+	18.5735	0.065174	0.986604	0.201649	0.137257	0.11696	0.16686	0.0750141	0.130892	0.118319	0.145136	0.105054	0.170072
ENSG00000229261	AL596223.1	10	69215333	69232490	-	7.23609	-0.199991	0.986604	0.688716	0.0551516	0.0499335	0.0495561	0	0.0496724	0.126284	0.14871	0.191362	0.459853
ENSG00000229321	AC008269.1	2	206798325	206926876	+	11.3558	-0.126638	0.986604	0.183968	0.0288234	0.156578	0.0690641	0.0357061	0.103839	0.0527989	0.0863545	0.058339	0.219247
ENSG00000229368	AC090587.2	11	3854612	3855399	+	8.51687	-0.103064	0.986604	0.505233	0.708023	1.19049	0.727073	0.657818	0.819878	1.20432	0.454549	0.965116	0.621419
ENSG00000229989	MIR181A1HG	1	198777861	198937471	-	4.89908	-0.131273	0.986604	0.0246946	0.0791007	0.0447604	0.0355377	0.0275594	0.0890528	0.0543365	0.0177739	0.0514611	0.0173563
ENSG00000230342	FANCD2P2	3	11859674	11891172	+	10.0731	-0.0837009	0.986604	0.316973	0.304594	0.379191	0.307902	0.38912	0.480084	0.244107	0.376431	0.297243	0.401005
ENSG00000230899	MAGEA8-AS1	X	149878836	149881070	-	12.3802	-0.0774009	0.986604	1.11873	1.79173	1.01388	1.30808	0.936384	1.51287	0.923093	1.0065	1.55421	1.47428
ENSG00000230922	AL079301.1	22	45000565	45003619	-	10.6089	0.0749092	0.986604	0.40762	0.195851	0.236427	0.38129	0.394254	0.26459	0.328864	0.293383	0.339776	0.31514
ENSG00000232611	AL683813.1	X	136840931	136847797	-	5.88671	-0.146774	0.986604	0.220558	0.035324	0.0959458	0.0793505	0.0164096	0.127259	0.0323535	0.0634983	0.153207	0.124013
ENSG00000233058	LINC00884	3	194487140	194521156	+	4.94504	0.183642	0.986604	0.0470886	0.0113124	0.0358473	0.0254117	0.0157654	0.00509427	0	0.0254189	0.024532	0.0645365
ENSG00000233476	EEF1A1P6	7	22510616	22511999	-	29.7977	0.0486623	0.986604	1.12223	1.0784	0.941502	1.17663	1.00194	1.11002	0.811338	1.0385	1.23613	0.946496
ENSG00000233493	TMEM238	19	55379244	55384292	-	8.85517	-0.108725	0.986604	0.127701	0.766964	0.624959	0.68915	0.783838	0.828922	0.280986	0.482541	0.731822	0.875096
ENSG00000233937	AC008443.1	5	181246507	181272167	+	105.548	-0.0525868	0.986604	1.68011	0.896942	1.59516	1.84215	1.54763	1.38486	1.45232	1.55475	2.32023	1.13867
ENSG00000234585	CCT6P3	7	65038354	65074713	+	20.0065	-0.0750982	0.986604	0.271691	0.244763	0.17236	0.366551	0.151605	0.220447	0.311361	0.244436	0.353861	0.143216
ENSG00000235065	RPL24P2	20	21114723	21115197	+	15.7887	0.0660156	0.986604	1.5882	1.57106	2.33683	1.41167	1.3554	1.31391	1.74729	1.21034	2.14154	1.47739
ENSG00000235316	DUSP8P5	10	73731824	73733638	+	16.0291	0.0678217	0.986604	0.342296	0.352423	0.372259	0.448612	0.682153	0.396763	0.484179	0.343153	0.534983	0.335092
ENSG00000235505	CASP17P	11	104901549	104919073	-	4.94467	-0.205419	0.986604	0.0309099	0.173266	0.0224104	0.0111205	0.0229971	0.100319	0.0453414	0	0.042942	0.108623
ENSG00000236018	AC004898.1	7	157197600	157198511	-	11.0373	-0.0736365	0.986604	0.753122	0.626287	0.567032	0.625273	0.840491	0.626741	0.509884	0.938175	0.965803	0.549681
ENSG00000236432	AC097662.1	2	227221052	227325711	-	24.0827	-0.119058	0.986604	0.181799	0.0311962	0.0407978	0.0716352	0.0386456	0.0967785	0.0507961	0.03427	0.072162	0.142986
ENSG00000240344	PPIL3	2	200870907	200889303	-	539.892	0.0360378	0.986604	11.2083	7.9206	9.44015	8.56341	8.44667	6.52413	7.77389	7.74377	10.3456	12.0733
ENSG00000240376	AC010343.1	5	33162179	33162807	+	9.73075	0.0909826	0.986604	0.423303	0.677952	0.767261	1.06605	0.94482	0.686924	0.62094	1.29485	0.44106	0.595027
ENSG00000240591	AL096701.3	22	31452881	31464304	+	8.33363	0.101129	0.986604	0.0982645	0.14164	0.192359	0.233328	0.263194	0.170092	0.237837	0.148524	0.204773	0.103596
ENSG00000244055	AC007566.1	7	92457564	92495601	+	68.3377	-0.0901379	0.986604	1.14645	0.271672	0.178115	0.479801	0.748522	0.674986	0.531973	0.774634	0.463191	0.567328
ENSG00000245685	FRG1-DT	4	189764391	189940733	-	45.9069	0.0440299	0.986604	0.310209	0.353007	0.435021	0.475787	0.510184	0.441578	0.377207	0.414228	0.416787	0.370072
ENSG00000245857	AF233439.1	8	6835535	6885276	+	8.61646	-0.107719	0.986604	0.268405	0.150455	0.17514	0.0579386	0.159756	0.174224	0.118116	0.11591	0.26102	0.20751
ENSG00000246695	RASSF8-AS1	12	25936683	25959765	-	219.3	-0.0526787	0.986604	1.19607	0.739548	1.21974	0.757633	0.708991	1.20063	0.638526	0.783249	1.13184	1.04185
ENSG00000246922	UBAP1L	15	65092770	65115197	-	44.0458	-0.0600301	0.986604	0.259936	0.174849	0.231805	0.258108	0.301695	0.303708	0.263096	0.387272	0.140837	0.186347
ENSG00000247934	AC022364.1	12	28163298	28190738	-	48.9465	-0.0501086	0.986604	0.780814	0.801123	1.09683	0.912972	0.689855	1.02071	1.14537	0.772733	0.847467	0.651683
ENSG00000248121	SMURF2P1	17	30600796	30615980	+	6.11127	0.122442	0.986604	0.467119	0.187032	0.592675	0.252084	1.21639	0.589577	0.513909	0.252155	0.81119	0.328309
ENSG00000248476	BACH1-IT1	21	29351634	29361894	+	14.0201	0.0862939	0.986604	0.37836	1.23359	1.17566	0.40837	1.08579	1.11103	1.12985	0.70026	0.563189	0.512857
ENSG00000248714	AC091180.2	17	49361150	49369998	+	6.17072	-0.117976	0.986604	0.205359	0.112124	0.0609096	0.120898	0.104174	0.141379	0.102695	0.0806217	0.0972609	0.236183
ENSG00000249406	AC015909.1	17	50199876	50215922	+	23.1289	-0.0765454	0.986604	0.170416	0.614101	0.463333	0.51501	0.342334	0.405601	0.431218	0.643944	0.514937	0.215594
ENSG00000249863	AC021106.1	4	37868292	37869978	+	12.0526	-0.0729895	0.986604	0.671097	0.5542	0.410535	0.588513	0.468094	0.499142	0.876755	0.543396	0.349624	0.57485
ENSG00000250159	AC106791.1	5	137809780	137889394	-	75.4602	0.0438485	0.986604	0.277077	0.296291	0.312355	0.335523	0.196091	0.303411	0.297397	0.218881	0.33447	0.220864
ENSG00000250462	LRRC37BP1	17	30629680	30637466	+	136.053	-0.0422898	0.986604	1.56963	0.963202	1.21533	1.26139	1.24715	0.987485	1.60486	1.4091	1.02217	1.42996
ENSG00000250790	AC127070.2	12	132911470	132914732	+	6.96473	-0.103691	0.986604	0.0951989	0.0326718	0.0739514	0.205499	0.0910652	0.102991	0.104735	0.117461	0.113363	0.100364
ENSG00000253320	AZIN1-AS1	8	102864271	103002424	+	11.789	-0.113942	0.986604	0.0895284	0.0501853	0.0714012	0.0257678	0.133219	0.0710279	0.0722307	0.0451064	0.155473	0.0566316
ENSG00000253738	OTUD6B-AS1	8	91059318	91070583	-	709.423	-0.0229778	0.986604	3.2039	4.02192	3.61685	3.12682	3.4245	3.7444	3.35107	3.61002	3.71915	3.23977
ENSG00000254332	AF201337.1	8	69129598	69130345	+	4.70378	0.130617	0.986604	0.355959	0.071262	0.258079	0.64032	0.264836	0.385094	0.195808	0.44835	0.123631	0.312727
ENSG00000254389	RHPN1-AS1	8	143366631	143368548	-	47.1118	-0.0680082	0.986604	1.59644	0.77816	1.2581	0.923957	1.26522	1.62698	1.11999	0.624471	1.06072	1.68305
ENSG00000254469	AP002495.1	11	71865509	71928654	-	61.3603	0.0449487	0.986604	1.15468	0.656992	0.70058	0.773996	0.854569	0.907307	0.829068	0.734848	0.65855	0.896981
ENSG00000254470	AP5B1	11	65773898	65780976	-	864.888	-0.0206573	0.986604	5.9571	5.23112	6.23656	5.81201	6.65527	5.99073	5.63754	5.58028	6.25999	6.85673
ENSG00000254676	AP000873.4	11	83180144	83184520	+	4.66611	-0.141161	0.986604	0.245173	0.353397	0	0.158771	0.437784	0.106096	0.323678	0.211754	0.255458	0.41356
ENSG00000254859	AC067930.3	8	143541973	143549729	-	9.88066	-0.109371	0.986604	1.78218	0.214072	0.775273	1.15412	0.696125	0.578414	0.784279	0.673426	1.85694	1.12732
ENSG00000256235	SMIM3	5	150777946	150796734	+	387.221	0.0293753	0.986604	9.85737	8.48859	6.62131	6.9233	6.91601	7.90011	7.3561	6.96438	6.87242	8.94034
ENSG00000256338	RPL41P2	15	28315651	28316059	+	12.8402	0.0730905	0.986604	1.62749	1.69426	1.76995	1.63947	1.08978	1.7607	1.67115	0.819966	1.58271	1.60141
ENSG00000256537	SMIM10L1	12	11171194	11176016	+	1931.43	0.0227394	0.986604	18.2179	20.7778	19.5224	18.4712	21.0912	21.5804	16.3278	18.9135	17.9851	21.7284
ENSG00000257056	LINC02282	14	28782909	28785798	-	6.58719	-0.0965682	0.986604	0.118442	0.0948469	0.12881	0.170448	0.176243	0.149492	0.0651531	0.10656	0.185116	0.228925
ENSG00000257218	GATC	12	120446444	120463749	+	770.24	0.0179798	0.986604	9.56662	8.64258	7.30031	8.31888	8.81479	8.28406	8.20323	8.63585	8.53347	8.46476
ENSG00000257365	FNTB	14	64986895	65062652	+	376.085	0.0310466	0.986604	4.57524	6.20208	5.14201	3.52904	5.04038	5.53502	4.33479	4.54587	5.1103	4.42668
ENSG00000257718	CPNE8-AS1	12	38906451	38909592	+	20.5084	-0.0718485	0.986604	1.77168	2.12811	1.55976	1.9122	1.88305	1.82541	0.928163	1.45732	2.72504	2.75723
ENSG00000257884	AL512310.7	14	19677837	19680104	+	6.75334	-0.105121	0.986604	0.234795	0.117513	0.148953	0.0633544	0.131017	0.190509	0.0645786	0.126745	0.142709	0.226906
ENSG00000257894	AC027288.3	12	79341205	79503396	-	10.4775	0.156562	0.986604	0.039393	0.283909	0.149945	0.191329	0.527556	0.149161	0.43339	0.340236	0.0205228	0.124591
ENSG00000258359	PCNPP1	12	111669852	111670362	-	12.5903	0.0998258	0.986604	0.781578	2.19057	1.13332	0.562379	1.55066	1.03345	1.14649	0.75005	1.08582	1.73952
ENSG00000258535	AL079307.1	14	51765276	51825422	+	8.31679	-0.189	0.986604	0	0.160393	0	0.0320267	0.124183	0.0240764	0.0652911	0.184206	0.046377	0.0391039
ENSG00000258599	AL355922.2	14	20983155	20985066	-	10.0085	-0.10195	0.986604	1.45874	0.737771	1.08545	0.16573	0.599775	1.16283	0.844661	0.828883	0.559974	0.971293
ENSG00000258944	AC004846.2	14	73272182	73274081	-	6.34845	0.125965	0.986604	0.171337	0.274409	0.621116	0.369853	0.637379	0.494295	0.1885	0.616595	0.416557	0.180633
ENSG00000258998	LINC02302	14	44763153	44782829	-	42.137	-0.0839098	0.986604	0.353948	0.354297	0.978366	0.875466	0.740643	0.845611	0.551654	1.17823	0.476362	0.450892
ENSG00000259642	ST20-AS1	15	79922771	79926993	+	33.0179	0.0528367	0.986604	0.430838	0.315558	0.422838	0.283542	0.480819	0.341049	0.346825	0.385726	0.437962	0.354508
ENSG00000259891	AC107375.1	8	140505813	140508043	-	53.6976	-0.0727409	0.986604	0.934865	0.453956	1.25465	1.50279	1.55388	1.24809	0.700262	1.11667	2.11397	0.817828
ENSG00000259959	AC107068.1	4	47840122	47844339	-	24.1696	0.0739066	0.986604	0.431348	0.303294	0.331807	0.136262	0.223083	0.273163	0.405109	0.261242	0.175392	0.244013
ENSG00000260101	AC008074.2	2	64522187	64524093	-	6.79597	-0.101694	0.986604	0.139621	0.111807	0.328993	0.175811	0.0779093	0.176224	0.204809	0.125615	0.121232	0.26986
ENSG00000260874	AC106820.5	16	2456252	2459979	-	6.42836	0.153558	0.986604	0.151455	0	0.164712	0.708359	0.845125	0.163851	0.55542	0.436036	0.263014	0.26612
ENSG00000260910	LINC00565	13	113926514	113928844	-	6.59934	-0.204442	0.986604	0.0380749	0.160072	0.124223	0.0205474	0.297443	0.453104	0.0209444	0.102766	0.158688	0
ENSG00000261122	LINC02167	16	35743268	35756515	+	9.9431	0.0903112	0.986604	0.156176	0.321593	0.242638	0.433447	0.0995964	0.217233	0.319094	0.264959	0.139481	0.235213
ENSG00000261490	AC005674.2	4	10068089	10073019	-	21.1962	0.0787283	0.986604	0.240213	0.379658	0.357487	0.12281	0.409175	0.300907	0.292094	0.354885	0.197598	0.279904
ENSG00000261578	AP003119.3	11	76800364	76804555	+	7.71953	0.10702	0.986604	0.0846875	0.0890095	0.0460503	0.10283	0.141768	0.137429	0.0931706	0.0114288	0.0992701	0.0892824
ENSG00000261737	AL049597.2	1	86703502	86704462	-	12.0538	0.121321	0.986604	1.10825	0.38827	1.00439	0	0.669944	0.89922	0.508027	0.548391	0.384914	0.584191
ENSG00000262227	AC004771.3	17	4987706	4988446	+	4.72813	0.132194	0.986604	0.644302	0.290221	0.525525	0.260776	0.449404	0.348518	0.620235	0.60865	0.167832	0.254722
ENSG00000262814	MRPL12	17	81703367	81707517	+	442.275	0.0457181	0.986604	21.5504	17.4334	26.4023	20.3641	22.4307	20.6498	25.6445	27.0173	12.0063	19.5204
ENSG00000263266	RPS7P1	17	28467822	28468406	+	16.0317	-0.0830124	0.986604	0.834426	0.728943	1.73244	1.55559	1.60848	1.31305	2.00293	1.39224	0.79039	1.35953
ENSG00000265452	MIR3682	2	53849122	53849205	-	6.84122	-0.100013	0.986604	4.22631	4.442	2.87266	3.42114	4.12703	1.71459	7.55569	4.5628	2.2018	4.45562
ENSG00000266235	MIR3176	16	543277	543366	+	10.041	0.103971	0.986604	2.95842	9.47626	4.82607	3.19306	7.70378	4.80084	7.59444	7.45258	2.05501	4.15857
ENSG00000266903	AC243964.3	19	44631573	44725217	-	20.159	-0.132969	0.986604	1.04092	0.26323	0.0595811	0.413915	0.142663	0.138296	0.281275	0.276022	0.761116	0.65459
ENSG00000267080	ASB16-AS1	17	44175968	44186723	-	283.444	-0.0386286	0.986604	4.25692	2.73877	3.28421	4.30658	3.97927	4.36917	3.17559	3.53527	4.62505	3.3755
ENSG00000267370	AC008752.3	19	9756152	9756863	-	5.12019	0.146471	0.986604	0.249305	0.374326	0.406691	0.807235	0	0.134855	0.205708	0.336443	0.454585	0.525663
ENSG00000267454	ZNF582-AS1	19	56393656	56399172	+	53.7528	-0.126957	0.986604	0.171585	1.28816	0.769746	1.36581	2.44151	0.464073	2.64282	2.17665	0.514002	0.791416
ENSG00000267760	AC011478.1	19	30665274	30668647	-	4.58444	0.166301	0.986604	0.160203	0.577299	1.13247	0.259364	0	0.606604	0.352501	0.345917	0.333847	0.253343
ENSG00000268895	A1BG-AS1	19	58347718	58355455	+	103.558	-0.078201	0.986604	0.539249	1.42186	1.23012	2.5836	1.4825	1.16677	2.18495	1.71815	1.52116	1.06768
ENSG00000269293	ZSCAN16-AS1	6	28015122	28137293	-	92.9776	0.0682943	0.986604	1.09808	0.436918	0.589638	0.822216	0.628053	0.467759	0.513432	0.600165	1.11554	0.716303
ENSG00000269938	AC068790.2	12	123968023	123968579	-	6.45772	0.108564	0.986604	0.796701	0.287095	0.43322	0.687913	0.711301	0.603337	0.350602	0.430067	0.830122	0.503957
ENSG00000269961	AC010359.2	5	65924629	65925135	-	4.64568	-0.163473	0.986604	0.350109	0.210272	0.0951888	0.661285	0.781449	0.946911	0.192589	0.850464	0.364795	0
ENSG00000270629	NBPF14	1	148531385	148679742	-	82.6848	0.0483959	0.986604	0.507263	0.342462	0.306034	0.31571	0.231403	0.360514	0.32181	0.315799	0.339502	0.312283
ENSG00000270647	TAF15	17	35713791	35864615	+	5012.05	-0.0170667	0.986604	36.3353	41.3892	43.8555	40.6338	43.5811	43.5038	42.4314	44.7253	38.9441	38.6328
ENSG00000270820	AC016727.1	2	61471188	61484130	+	41.9909	-0.0757436	0.986604	1.05	0.287651	0.821374	1.01399	0.94567	0.577934	0.871449	0.994385	1.19001	0.718558
ENSG00000270885	RASL10B	17	35731639	35743521	+	372.588	-0.0648964	0.986604	7.83408	3.79442	3.32548	3.99587	6.24695	5.96004	3.58654	2.76925	6.39851	7.64635
ENSG00000270933	AC010719.1	7	25948657	25949403	-	4.76224	-0.158283	0.986604	0.534654	0.214072	0.129212	0.384706	0.198893	0.257073	0.19607	0.192407	0.92847	0.0626291
ENSG00000271833	AL445222.1	9	127366770	127367397	+	7.73742	0.120491	0.986604	0.706628	0.254637	0.691634	1.22028	0.236581	0.840911	0.544187	0.305156	0.368135	0.819464
ENSG00000271918	AC034236.2	5	116083807	116085416	-	11.9014	0.0933354	0.986604	0.330755	0.16554	0.299756	0.62473	0.430646	0.447283	0.242591	0.416604	0.402068	0.232467
ENSG00000272379	AL008729.2	6	13290018	13290490	-	6.4708	0.107105	0.986604	0.938187	0.450774	0.612187	0.810079	0.628215	0.811981	0.516082	0.607731	1.0753	0.197818
ENSG00000272501	AL662844.4	6	31195200	31198037	-	62.656	-0.0587864	0.986604	1.31346	0.657378	1.08833	1.24887	0.942323	1.38713	0.739718	0.810308	1.14047	1.40121
ENSG00000272636	DOC2B	17	142789	181650	-	18.1634	0.155562	0.986604	0.15108	0.156728	0.0298735	0.26683	0.114959	0.00742934	0.279541	0.215007	0.021466	0.123078
ENSG00000272644	AC097468.3	2	219069354	219069809	-	16.5843	-0.0949051	0.986604	3.60071	1.63653	1.58752	1.05035	0.651636	1.36866	1.71303	1.4709	1.82518	2.7701
ENSG00000273142	LINC02604	7	66902857	66906297	+	72.5474	-0.0408649	0.986604	1.21225	0.882978	0.771386	1.0857	1.09382	1.14405	0.950605	1.16954	0.725615	1.21005
ENSG00000273145	BX537318.1	22	46013606	46015498	+	32.1892	0.0682373	0.986604	1.43386	0.574111	1.87925	1.54759	1.1899	1.07392	1.13256	1.7068	1.64725	0.775211
ENSG00000273148	LINC00653	20	18794529	18796067	+	12.0473	0.0863097	0.986604	0.547855	0.207813	0.344943	0.466822	0.386155	0.592696	0.22206	0.311302	0.420617	0.303989
ENSG00000273172	LINC02091	17	183824	191587	-	7.05513	0.164676	0.986604	0.112345	0.269894	0	0.646696	0.501512	0.0405134	0.329596	0.404299	0.312154	0.276361
ENSG00000273270	AC090114.2	7	128524016	128531069	-	56.4581	0.0774861	0.986604	0.226474	0.272036	0.362605	0.65862	0.47741	0.469603	0.332212	0.387133	0.517832	0.185703
ENSG00000273329	AC078846.1	7	129604548	129611630	-	49.7613	0.0591471	0.986604	0.394706	0.218243	0.381561	0.473347	0.272688	0.352455	0.220568	0.399076	0.437376	0.264204
ENSG00000273899	NOL12	22	37681673	37693476	+	88.252	0.0551631	0.986604	1.08868	1.53061	1.17053	1.2685	1.0355	1.16441	1.44273	1.49592	1.18592	0.573876
ENSG00000275322	AC103746.1	15	96342953	96345651	+	7.33158	0.155493	0.986604	0.0783341	0.329327	0.511146	0.126821	0.611951	0.381355	0.473994	0.549711	0.0408101	0.0412921
ENSG00000275807	AC145285.6	16	28822431	28823969	-	7.68707	0.0994257	0.986604	0.173007	0.0692709	0.439019	0.186729	0.386155	0.249556	0.190337	0.280172	0.240353	0.212793
ENSG00000275835	TUBGCP5	15	22983192	23039572	-	571.014	-0.0219671	0.986604	4.25249	4.01285	4.37495	4.89025	4.0623	3.85513	4.6172	4.74887	4.43088	4.27777
ENSG00000276399	AC209154.1	17	22406019	22413744	+	263.545	-0.0894064	0.986604	1.89133	4.40343	2.31083	3.20062	4.52116	1.88194	5.6772	6.07534	1.71522	2.01857
ENSG00000277945	AC107308.1	12	65830750	65831050	+	15.1187	0.114179	0.986604	1.47429	3.01052	4.81004	1.59123	1.80986	4.94438	1.45978	2.22835	2.30421	0.777142
ENSG00000278041	AL133325.3	20	21499261	21502934	-	19.3398	-0.0796297	0.986604	0.253648	0.145084	0.275851	0.351984	0.215675	0.169872	0.305632	0.208642	0.41531	0.216475
ENSG00000278175	GLIDR	9	39748514	39810097	-	19.3773	0.0863601	0.986604	0.11382	0.184972	0.160189	0.0794893	0.194272	0.246271	0.0957571	0.0867401	0.160451	0.0988195
ENSG00000278231	AL133342.1	20	48821688	48849458	-	8.87283	0.0877408	0.986604	1.21247	1.01948	1.3186	1.83208	0.676562	1.18053	1.46731	0.916301	1.26333	0.894775
ENSG00000278576	AL162171.3	14	88589231	88592408	+	7.00455	0.13608	0.986604	0.0558543	0.167728	0.0303718	0.105498	0.202585	0.151065	0.107536	0.0904521	0.160043	0
ENSG00000278703	AC100847.1	18	57588611	57589091	-	6.70125	0.117211	0.986604	0.55355	0.443276	1.10368	0.497879	0.92665	0.399238	0.608999	0.398415	0.769028	1.0699
ENSG00000278916	CEP83-DT	12	94460003	94462484	+	16.0543	0.108658	0.986604	0.268189	0.17181	0.330553	0.559622	0.299301	0.406195	0.236042	0.405358	0.409844	0.0565479
ENSG00000279145	AC011912.1	15	55171378	55176739	-	7.9039	0.114934	0.986604	0.157245	0.0596464	0.0720041	0.017865	0.0646532	0.0626741	0.0455253	0.07148	0.0431162	0.122151
ENSG00000279453	Z99129.4	6	122436789	122439223	-	17.1887	-0.0811111	0.986604	0.364487	0.28458	0.574768	0.196698	0.244062	0.414035	0.481196	0.413182	0.303821	0.153705
ENSG00000279794	AC024580.1	19	56149817	56150490	+	9.47466	-0.107393	0.986604	0.329201	0.79086	0.501224	0.426373	1.24913	0.712291	1.01409	0.63974	0.960429	0.208237
ENSG00000279845	AC097372.2	4	146180851	146181316	+	5.3647	0.130607	0.986604	0.666596	0.800704	0.517819	0.616686	0.318826	0.618134	0.628602	1.0281	0.198446	0.20079
ENSG00000280138	AC027290.2	12	122870059	122888720	-	26.9073	-0.0715299	0.986604	0.066581	0.0856885	0.0672371	0.0667289	0.0557288	0.100328	0.06017	0.059046	0.101583	0.0376037
ENSG00000280953	LINC01163	10	128181032	128317726	+	9.157	-0.114344	0.986604	0.236488	0.0835486	0.211803	0.105101	0.0310497	0.120397	0.122436	0.0750932	0.130452	0.278651
ENSG00000282988	AL031777.3	6	26195595	26199293	-	49.6195	-0.0868124	0.986604	1.21982	0.934714	0.251596	0.930679	2.2063	0.637078	1.1569	1.08988	1.18334	1.81814
ENSG00000283709	FAM238C	10	26931206	26944418	-	6.33477	-0.148096	0.986604	0.0400147	0.0576779	0.0261104	0.0950145	0.0446567	0.155843	0.0352183	0.00864012	0.0667092	0.0253114
ENSG00000284691	AC073111.4	7	150400702	150412470	+	9.10813	0.121947	0.986604	0.204829	0.0369056	0.122517	0.143699	0.0228591	0.0553985	0.0563367	0.132683	0.170737	0.0755799
ENSG00000285053	TBCE	1	235328570	235448952	+	130.535	0.0433193	0.986604	0.898825	0.935699	1.28472	1.52447	1.56674	1.45396	0.922935	1.46944	1.07032	1.11004
ENSG00000285756	BX890604.2	X	3817528	3937855	-	208.857	-0.0228042	0.986604	0.599679	0.628228	0.628348	0.608822	0.641744	0.616176	0.677824	0.676988	0.587745	0.597574
ENSG00000286103	AC124864.3	21	9634244	9679906	+	24.5739	-0.062601	0.986604	0.919186	1.41081	1.49947	2.0393	0.85485	1.38114	1.85398	1.32316	1.3302	1.13057
ENSG00000286311	AL034550.3	20	32485149	32487019	+	11.9205	-0.0954446	0.986604	0.480068	0.360406	0.391568	0.291456	0.368335	0.811501	0.264078	0.226752	0.406418	0.316322
ENSG00000287250	AC073046.4	2	73823154	73824593	-	16.3655	-0.071163	0.986604	1.03827	0.461906	0.794587	0.539556	0.514984	0.707229	0.592287	0.871836	0.601012	0.770273
ENSG00000013374	NUB1	7	151341699	151378449	+	512.15	-0.0167152	0.986633	4.49421	4.7285	4.51301	4.7356	4.39321	5.05725	4.89928	4.68381	4.18712	4.30575
ENSG00000017797	RALBP1	18	9475009	9538114	+	3819.59	0.0167449	0.986633	22.1302	24.1164	22.3088	25.446	22.0922	21.6727	24.1102	25.4294	20.3847	23.1563
ENSG00000027075	PRKCH	14	61187559	61550976	+	512.657	0.0520381	0.986633	1.46246	4.04458	2.95686	1.96899	3.93166	2.40314	3.15708	2.82139	3.48747	1.98156
ENSG00000044115	CTNNA1	5	138610967	138935034	+	7461.06	0.0169191	0.986633	37.6068	45.746	42.0573	37.476	43.6408	41.9679	40.5665	39.9282	37.2573	44.3891
ENSG00000063854	HAGH	16	1795620	1827157	-	261.016	0.0344271	0.986633	2.38639	2.22747	2.1407	2.32958	1.90837	1.8664	1.99834	1.62461	3.19127	2.05116
ENSG00000067248	DHX29	5	55256055	55307694	-	1646.81	-0.0199684	0.986633	15.626	17.7571	14.4605	16.1805	17.1454	14.8653	17.7795	18.8272	15.7337	15.0882
ENSG00000068976	PYGM	11	64746389	64759974	-	30.2131	0.0610311	0.986633	0.238172	0.366193	0.259021	0.195368	0.552869	0.371039	0.241067	0.308562	0.238237	0.381664
ENSG00000078674	PCM1	8	17922840	18029944	+	2759.05	0.0134564	0.986633	9.38215	9.801	9.66885	9.29072	8.48547	9.57509	9.57163	9.23696	8.60097	9.21105
ENSG00000085840	ORC1	1	52372829	52404423	-	1261.99	-0.0309958	0.986633	16.5931	20.1363	18.4476	19.9502	22.0725	20.8277	23.2922	20.3089	12.9336	21.9454
ENSG00000100583	SAMD15	14	77376689	77391497	+	46.0947	0.0811153	0.986633	0.508902	1.05956	1.43897	0.714045	0.681527	1.92694	0.653191	0.494478	0.45955	0.625932
ENSG00000100796	PPP4R3A	14	91457611	91510554	-	2102.45	0.0480652	0.986633	9.45022	22.2521	17.8447	19.4679	18.8397	18.0843	20.0092	21.6776	15.7515	9.44859
ENSG00000103591	AAGAB	15	67200667	67255195	-	2890.96	-0.0207721	0.986633	33.4484	28.8805	34.312	35.2333	36.6585	35.8265	34.7932	35.0811	27.9796	37.3096
ENSG00000105185	PDCD5	19	32581190	32587453	+	1827.26	-0.0392431	0.986633	30.9718	40.778	31.4419	47.6713	54.565	39.9695	47.8138	48.696	27.9986	46.6084
ENSG00000106211	HSPB1	7	76302673	76304295	+	6533.76	-0.0254902	0.986633	230.816	190.548	161.008	246.513	216.689	205.974	219.323	211.438	183.046	244.458
ENSG00000106524	ANKMY2	7	16599779	16645817	-	499.597	0.0271158	0.986633	7.9071	9.53526	9.32713	8.33265	7.88637	8.23434	8.47653	6.20084	10.0877	9.173
ENSG00000110711	AIP	11	67483026	67491103	+	895.42	-0.0207583	0.986633	22.7646	26.7647	28.8398	27.0301	25.1362	25.092	27.4049	24.6929	31.0673	24.1411
ENSG00000112305	SMAP1	6	70667776	70862011	+	1407.17	0.0162325	0.986633	17.5818	18.734	15.905	15.37	15.1301	15.8681	16.724	15.8699	17.1292	16.1949
ENSG00000113163	CERT1	5	75356345	75512138	-	848.884	0.0197464	0.986633	2.32671	2.39512	2.30687	2.23662	2.18433	1.96925	2.62168	2.49611	2.10821	2.09958
ENSG00000117676	RPS6KA1	1	26529761	26575030	+	1060.6	-0.0478123	0.986633	13.2435	8.09887	7.20138	8.17259	6.35467	6.85368	9.16853	7.52351	6.81308	14.1688
ENSG00000118096	IFT46	11	118544528	118572970	-	456.023	-0.0243123	0.986633	5.74774	6.82023	4.69447	5.80176	5.7523	5.33706	5.23543	5.72803	6.30405	6.68518
ENSG00000121039	RDH10	8	73294602	73325281	+	520.294	-0.0423832	0.986633	3.90405	4.74946	4.37252	7.34925	2.99134	4.88999	5.01859	5.51799	5.04791	3.58932
ENSG00000123106	CCDC91	12	28133249	28581511	+	669.896	-0.0201924	0.986633	3.78096	4.36477	4.61791	4.43045	4.25903	5.12896	4.19857	4.36176	3.85366	4.20963
ENSG00000125753	VASP	19	45506579	45526983	+	2632.2	0.0339447	0.986633	24.2702	45.334	30.596	38.2978	44.4151	38.9712	38.679	37.2659	28.6209	35.1078
ENSG00000128394	APOBEC3F	22	39040604	39055972	+	249.49	-0.0592851	0.986633	3.97387	1.46164	2.81328	1.66235	1.47196	1.85037	1.76	1.92924	3.59972	2.7272
ENSG00000129480	DTD2	14	31446036	31457506	-	221.601	-0.0307435	0.986633	3.75411	3.41347	3.8062	3.47072	3.50526	3.17143	4.36052	4.76349	2.9298	3.12208
ENSG00000132964	CDK8	13	26254104	26405238	+	655.213	0.0227729	0.986633	9.79589	9.64233	8.921	7.79764	9.19657	8.16875	9.6456	9.98001	7.3578	9.49431
ENSG00000134326	CMPK2	2	6840570	6866635	-	19.4265	-0.0880001	0.986633	0.350719	0.272591	0.190709	0.100201	0.149655	0.178553	0.113485	0.155912	0.204212	0.478497
ENSG00000136816	TOR1B	9	129803157	129811281	+	1117.39	0.0394228	0.986633	10.7163	20.4451	19.291	20.4633	23.7655	21.0068	18.4739	21.804	13.7743	17.0592
ENSG00000137571	SLCO5A1	8	69667046	69834978	-	19.252	-0.0796945	0.986633	0.094065	0.0753261	0.0633279	0.0918565	0.134971	0.0920722	0.0344958	0.058031	0.168019	0.132225
ENSG00000140451	PIF1	15	64815632	64825668	-	984.735	-0.0462908	0.986633	16.4981	6.38823	8.9245	10.3692	8.38169	8.74379	9.42664	8.71549	11.5197	13.8161
ENSG00000141232	TOB1	17	50862223	50867978	-	453.81	-0.0286263	0.986633	9.47022	9.72623	6.94908	9.3284	7.83824	8.13153	7.24284	8.2668	10.6745	9.85414
ENSG00000141294	LRRC46	17	47831634	47837719	+	36.2941	-0.0452119	0.986633	0.550965	0.699627	0.496474	0.509712	0.825698	0.800424	0.588835	0.679808	0.557675	0.547666
ENSG00000143793	C1orf35	1	228100726	228105411	-	342.399	0.0203184	0.986633	3.3993	3.87283	4.21217	3.70226	4.26498	3.87811	4.34043	3.60322	3.67069	3.68147
ENSG00000144792	ZNF660	3	44578223	44599694	+	4.74955	0.198354	0.986633	0.0204405	0.065474	0.0370495	0.0441234	0.0228118	0.0221135	0.00749599	0	0.134887	0
ENSG00000145241	CENPC	4	67468762	67545503	-	860.063	-0.0307104	0.986633	5.80819	4.07811	4.94763	5.34996	4.15034	5.04043	3.59724	4.93418	5.4423	5.848
ENSG00000145332	KLHL8	4	87160103	87240314	-	930.98	0.0227794	0.986633	5.29812	7.35702	6.04407	6.37614	5.93295	5.73176	6.79144	6.73625	5.84732	5.40745
ENSG00000146463	ZMYM4	1	35268709	35422058	+	3856.81	-0.0166346	0.986633	25.8679	25.7383	23.2238	20.4489	22.5914	25.0457	23.2774	23.4971	22.6305	24.7857
ENSG00000150779	TIMM8B	11	112084800	112086798	-	1092.25	0.0281568	0.986633	42.5495	51.2925	32.6981	46.9512	56.3626	46.6497	50.7056	44.2936	40.6465	43.0926
ENSG00000150867	PIP4K2A	10	22534854	22714578	-	1721.42	-0.0216685	0.986633	15.0963	18.9372	17.155	13.8078	16.3141	15.7771	17.7367	18.4469	14.4074	16.1627
ENSG00000163378	EOGT	3	68975217	69013684	-	857.725	-0.0347365	0.986633	6.40209	10.0746	7.952	6.57063	7.3848	8.28626	8.56308	7.81375	5.31756	9.33063
ENSG00000164091	WDR82	3	52254434	52288020	-	5637.93	0.0224289	0.986633	43.0727	58.104	46.6067	44.5376	49.0913	46.1028	50.947	52.6426	39.8345	48.1501
ENSG00000165240	ATP7A	X	77910656	78050395	+	607.591	-0.0227448	0.986633	2.2879	3.10452	2.98315	2.5834	2.45807	2.86643	2.6199	2.48322	3.05712	2.59625
ENSG00000165458	INPPL1	11	72223701	72239147	+	3689.89	0.0247563	0.986633	24.7195	27.0898	31.5743	27.3722	26.8037	26.918	23.8537	23.6632	34.6537	26.1247
ENSG00000168005	SPINDOC	11	63813456	63827716	+	1173.27	0.0152872	0.986633	19.5048	21.0528	21.1063	20.5268	22.5275	21.2591	22.0115	21.1453	20.6947	18.4948
ENSG00000168824	NSG1	4	4348140	4419058	+	129.36	-0.0623758	0.986633	1.0903	1.97059	1.95038	1.15478	0.898374	1.45513	1.27799	1.22111	2.67553	0.741238
ENSG00000168899	VAMP5	2	85584431	85593406	+	39.5132	-0.0779409	0.986633	3.03331	2.76641	2.99339	1.03067	2.00605	2.91697	1.17419	1.45548	4.8579	2.07271
ENSG00000169221	TBC1D10B	16	30357102	30370494	-	974.513	0.0173375	0.986633	6.0778	6.81589	7.14612	6.78796	7.5548	6.90783	7.25028	6.83137	6.85326	6.12398
ENSG00000169750	RAC3	17	82031678	82034204	+	52.3351	-0.0531875	0.986633	2.01847	1.08562	2.68661	1.52825	1.14313	2.15109	2.05494	1.75635	1.38117	1.46101
ENSG00000171606	ZNF274	19	58183029	58213562	+	584.18	0.0375841	0.986633	1.95973	3.80606	3.14479	4.25333	4.09483	3.38761	3.84337	3.47837	2.98523	3.11594
ENSG00000173868	PHOSPHO1	17	49223362	49230766	-	15.6561	0.0919755	0.986633	0.635281	0.157106	0.264164	0.363001	0.229376	0.10107	0.308346	0.282414	0.330965	0.53186
ENSG00000175063	UBE2C	20	45812576	45816957	+	2854.55	0.0299322	0.986633	97.7244	110.794	88.9033	118.958	128.586	98.3687	122.243	118.88	116.314	77.9611
ENSG00000175782	SLC35E3	12	68746176	68793964	+	225.952	0.0311934	0.986633	0.662264	0.551364	0.509132	0.566903	0.565788	0.50647	0.562783	0.522684	0.433063	0.770423
ENSG00000176623	RMDN1	8	86468257	86514357	-	1092.89	0.0274498	0.986633	10.071	9.57206	8.94457	9.89493	9.80317	7.50563	9.95422	11.3906	10.9848	7.54172
ENSG00000178904	DPY19L3	19	32405543	32485895	+	960.656	-0.0391012	0.986633	2.9801	4.61793	3.33944	4.87356	5.54915	5.79788	3.66353	4.27945	4.67911	3.52366
ENSG00000179163	FUCA1	1	23845077	23868294	-	407.163	-0.0433033	0.986633	10.0806	15.0511	7.568	8.89128	6.02421	11.3982	9.82629	7.9342	9.08041	10.8104
ENSG00000183765	CHEK2	22	28687743	28742422	-	767.019	0.0342601	0.986633	10.7953	6.76236	9.09789	7.97377	7.34102	6.03711	7.86706	7.44287	10.7953	8.85074
ENSG00000184545	DUSP8	11	1554051	1572271	-	319.83	0.027419	0.986633	2.6751	3.42822	3.30819	2.97418	3.43475	2.594	3.70098	3.45798	3.16953	2.59387
ENSG00000185252	ZNF74	22	20394115	20408461	+	650.058	-0.023275	0.986633	5.48048	4.221	5.11096	5.49374	4.75357	4.62343	5.55303	5.26536	5.68079	4.35583
ENSG00000185640	KRT79	12	52821408	52834311	-	6.99615	-0.113884	0.986633	0.0520034	0.229041	0.245074	0.056128	0.0580363	0.168779	0.133496	0.112288	0.0722466	0.201025
ENSG00000186314	PRELID2	5	145471799	145835369	-	86.419	0.0456127	0.986633	1.00724	0.9322	0.700342	0.748513	0.580471	0.821725	0.590398	0.55263	0.739805	1.14022
ENSG00000188211	NCR3LG1	11	17351800	17377341	+	142.237	-0.0282504	0.986633	1.11568	1.16424	0.955508	1.06118	1.08169	1.12402	1.08935	1.00878	0.871863	1.3894
ENSG00000196689	TRPV1	17	3565444	3609411	-	63.5429	-0.0444207	0.986633	0.76386	0.405647	0.673324	0.459954	0.448671	0.530624	0.521917	0.442722	0.653479	0.695105
ENSG00000198892	SHISA4	1	201888680	201892306	+	178.128	0.037796	0.986633	3.63448	5.34261	6.02568	6.00757	4.11284	5.0868	4.44593	4.39033	6.54109	3.99245
ENSG00000204371	EHMT2	6	31879759	31897687	-	2073.35	-0.0215082	0.986633	15.6038	11.3716	14.2154	14.0356	13.3714	13.5417	14.702	11.6405	14.7931	14.9614
ENSG00000204599	TRIM39	6	30326479	30343729	+	230.927	0.0264233	0.986633	2.87721	3.07766	2.77505	2.24406	2.42582	2.98774	2.84195	2.41475	2.17731	2.73442
ENSG00000205250	E2F4	16	67192155	67198918	+	2006.89	0.0349478	0.986633	19.8681	29.335	27.0829	30.4078	30.5602	25.6997	33.5613	33.081	20.573	21.0502
ENSG00000213625	LEPROT	1	65420587	65436007	+	2471.22	-0.0260204	0.986633	21.2094	20.774	24.0797	25.6445	21.9204	22.487	19.5397	22.3309	30.5839	20.7522
ENSG00000215835	AL596087.1	1	166275629	166277597	-	13.3472	-0.0692756	0.986633	0.473287	0.189501	0.294123	0.267575	0.37728	0.316967	0.471105	0.243319	0.352243	0.308883
ENSG00000224549	AC017067.1	9	22767175	22768316	+	7.5104	-0.120074	0.986633	0.397103	0.596241	1.18762	1.17865	0.553963	1.82582	0.43688	0.64308	1.24128	0.104662
ENSG00000224594	RPL29P19	8	48384590	48385049	+	27.3044	0.0567047	0.986633	4.14822	2.43344	2.30812	3.95662	1.83025	2.29605	3.184	3.02038	2.21137	3.45795
ENSG00000226471	Z93930.2	22	28800683	28848559	+	10.8348	0.0876325	0.986633	0.301879	0.362612	0.262643	0.684228	0.23583	0.195953	0.199271	0.391098	0.534723	0.413736
ENSG00000230074	AL162231.2	9	34665607	34774466	+	97.408	-0.0662248	0.986633	3.69033	1.08049	1.75585	2.8877	2.59977	1.77162	1.9285	1.79287	4.39788	2.69907
ENSG00000230409	TCEA1P2	3	37275693	37276598	+	7.37134	-0.0938332	0.986633	0.636746	0.411841	0.319607	0.158596	0.382638	0.317936	0.269434	0.687442	0.408281	0.361466
ENSG00000235587	GAPDHP65	X	46439709	46440714	-	12.5254	0.0838604	0.986633	0.176446	0.529861	0.767566	0.904595	0.738434	0.811275	0.630893	0.38099	0.45962	0.651069
ENSG00000236393	AC091806.1	X	40262917	40299061	+	27.5943	-0.112394	0.986633	0.564789	0.872247	0.13162	0.145139	0.240118	0.130932	0.606569	0.551685	0.140115	0.680494
ENSG00000236814	AC046176.1	8	56050038	56051207	-	5.87067	-0.101991	0.986633	0.151714	0.364472	0.123745	0.24562	0.296299	0.246197	0.208638	0.286638	0.395195	0.119959
ENSG00000237380	HOXD-AS2	2	176121611	176137098	-	47.1104	-0.0435382	0.986633	0.942808	0.978055	1.21176	0.948205	1.36305	1.36769	1.27299	1.06414	1.1833	0.722881
ENSG00000239719	AC004890.1	7	149191043	149191223	-	6.26315	0.108741	0.986633	1.96138	0.588994	0.799901	3.44004	1.91531	0.795719	1.61839	1.58816	2.29912	1.80932
ENSG00000242082	SLC5A4-AS1	22	32205115	32278382	+	20.2092	0.100207	0.986633	0.410771	0.0548234	0.0992727	0.0633358	0.116425	0.084646	0.179332	0.119668	0.122286	0.19247
ENSG00000244694	PTCHD4	6	47878028	48068689	-	99.4371	-0.0983016	0.986633	1.95437	0.483926	0.605939	0.888161	0.573973	2.00305	0.330065	0.370172	1.43795	0.686803
ENSG00000248641	HMGA1P2	4	73098822	73099145	+	9.13045	0.0917919	0.986633	1.5066	1.8097	1.78743	0.739135	1.22282	0.444522	1.95888	2.07016	0.856256	1.29955
ENSG00000248866	USP46-AS1	4	52659406	52661668	+	128.338	0.0522163	0.986633	4.7425	5.23885	7.322	6.94674	6.04877	7.51276	3.26097	6.3544	8.55929	3.52665
ENSG00000249784	SCARNA22	4	1974636	1974760	+	21.999	0.0554772	0.986633	8.87525	11.0872	6.56346	10.7287	6.33911	6.91321	10.1548	10.3484	6.65825	7.85971
ENSG00000250131	AC078881.1	4	177442519	177681381	+	6.19613	-0.104177	0.986633	0.0516346	0.0354415	0.0160441	0.0477686	0.0905531	0.0399006	0.0405763	0.0318547	0.0845439	0.0622127
ENSG00000253710	ALG11	13	52012398	52033600	+	187.171	0.0351514	0.986633	0.58092	0.956064	0.717921	0.838708	0.820915	0.869244	0.846614	0.859308	0.530611	0.711861
ENSG00000255042	AC109635.3	11	50279828	50298452	-	113.519	-0.0997007	0.986633	13.644	2.5989	4.03373	4.33685	1.87256	3.2961	4.85785	3.81369	3.35857	13.0809
ENSG00000255449	AP002812.5	11	77866412	77870091	-	10.0999	0.0940274	0.986633	0.997219	0.224595	0.406691	0.807235	1.11291	1.14627	0.479986	0.672886	0.454585	0.59137
ENSG00000256894	AC022509.3	12	26125155	26126617	-	21.5174	-0.0880011	0.986633	2.41759	0.774392	1.69438	0.579854	0.659525	1.6274	0.827481	0.696021	1.28749	2.09565
ENSG00000259248	USP3-AS1	15	63544247	63601589	-	16.8738	-0.0789269	0.986633	0.155847	0.0422712	0.0492066	0.135652	0.0673266	0.0761434	0.0774328	0.124835	0.0942881	0.106002
ENSG00000260641	AC114811.2	4	98658904	98664550	+	23.2213	-0.0645587	0.986633	0.117876	0.198226	0.299119	0.178115	0.18417	0.297555	0.198848	0.212101	0.204701	0.107702
ENSG00000260774	AC021087.3	5	213898	217279	-	27.7112	0.0666867	0.986633	0.631526	0.38854	0.502541	0.332495	0.532889	0.666552	0.389758	0.681808	0.320985	0.227343
ENSG00000261010	RARRES2P6	16	35255192	35255633	-	7.59523	0.111175	0.986633	0.301196	1.08538	1.09187	1.30034	0.56023	1.08616	1.10456	1.19232	0.523052	0.105846
ENSG00000273008	AC010864.1	10	43136824	43138334	-	18.277	-0.0727173	0.986633	0.293688	0.458605	0.670731	0.887549	0.55719	0.603679	0.387728	0.729264	0.887423	0.402509
ENSG00000274561	AC005332.3	17	68131462	68131907	+	13.6991	0.0769548	0.986633	1.49248	0.83661	2.48878	1.82563	0.99937	1.61463	1.75144	2.04099	0.93305	0.944071
ENSG00000274818	AC004825.2	14	70906657	70907111	-	11.5134	0.0897489	0.986633	0.780242	1.28867	2.01528	0.631595	1.63267	2.00475	0.751098	1.05295	1.62595	0.514109
ENSG00000282508	LINC01002	19	198264	246544	-	22.1301	0.052681	0.986633	0.10698	0.0979065	0.144045	0.148455	0.130761	0.137781	0.106487	0.159497	0.116776	0.0859308
ENSG00000150394	CDH8	16	61647242	62037035	-	33.3787	-0.0893066	0.986644	0.131203	0.0866795	0.0713441	0.254897	0.036606	0.149039	0.0469124	0.11332	0.187973	0.121032
ENSG00000268080	AC016885.3	8	93229659	93229916	+	4.98121	-0.13995	0.986644	1.03201	0.413209	1.3094	0.556929	1.15173	1.48863	0	0.557087	2.32981	0.544
ENSG00000027697	IFNGR1	6	137197484	137219449	-	766.387	-0.0296099	0.986763	8.40942	13.8262	11.8995	11.2834	10.8358	12.0277	11.3971	11.6228	13.616	8.73719
ENSG00000073670	ADAM11	17	44758988	44781846	+	74.4793	0.0487853	0.986763	1.22627	0.7088	0.611657	0.636888	0.637961	0.598484	0.497039	0.766472	0.855011	0.981754
ENSG00000100600	LGMN	14	92703807	92748679	-	1201.5	0.0477284	0.986763	8.64398	18.6894	15.5764	17.8559	15.8054	14.8509	20.4052	18.615	11.3805	8.82329
ENSG00000125652	ALKBH7	19	6372794	6375250	+	224.127	0.0374793	0.986763	8.68849	8.8271	8.91918	15.2058	8.83554	8.47724	8.93346	8.54743	12.818	10.4012
ENSG00000131503	ANKHD1	5	140401814	140539856	+	45.8806	-0.0396123	0.986763	0.247333	0.182088	0.190891	0.210976	0.155821	0.155367	0.215053	0.236877	0.18289	0.227107
ENSG00000148399	DPH7	9	137554444	137578925	-	508.913	0.0339137	0.986763	3.49604	4.41584	5.53651	5.63081	6.32503	5.02017	5.86848	5.50594	3.83046	4.58815
ENSG00000159884	CCDC107	9	35658290	35661511	+	230.663	-0.0220596	0.986763	6.35685	7.56266	8.17025	8.17415	7.87501	6.91005	7.42861	7.74958	8.62007	7.98438
ENSG00000165171	METTL27	7	73834590	73842516	-	16.8447	-0.0764789	0.986763	1.04055	0.25733	0.332833	0.528507	0.58063	0.629075	0.437709	0.429533	0.86098	0.548502
ENSG00000165934	CPSF2	14	92121969	92172145	+	1599.72	0.0424189	0.986763	3.38965	7.03488	6.56144	5.92563	6.17091	6.21564	5.94294	6.74681	6.01027	3.32175
ENSG00000167202	TBC1D2B	15	77984036	78077724	-	1303.67	0.0236687	0.986763	5.3317	7.16871	7.49393	5.55344	7.16766	6.91875	6.77089	6.71311	5.97213	5.80307
ENSG00000174748	RPL15	3	23916545	23924374	+	6350.25	-0.0150617	0.986763	37.7278	42.8823	47.7595	44.1091	40.0679	41.5204	42.8928	44.221	42.883	43.2535
ENSG00000181704	YIPF6	X	68498562	68537282	+	1453.54	0.0203604	0.986763	7.25857	9.77776	8.96479	7.70074	7.62311	8.60559	8.05371	8.57116	8.22913	7.27738
ENSG00000185838	GNB1L	22	19783223	19854939	-	191.236	0.0440738	0.986763	1.68895	1.02962	0.959828	1.41173	1.65813	0.803689	1.81622	1.24761	1.34301	1.33879
ENSG00000188277	C15orf62	15	40769980	40772449	+	4.86637	0.20205	0.986763	0.0359322	0.0215806	0.254004	0	0.200503	0.272112	0.079063	0.0193965	0.0748791	0
ENSG00000188315	C3orf62	3	49268596	49277232	-	193.504	-0.0259222	0.986763	2.23917	2.03332	2.77307	1.95423	2.24784	2.60789	2.27487	2.01261	2.121	2.43972
ENSG00000197343	ZNF655	7	99558406	99576453	+	3256.13	0.0622926	0.986763	21.6625	11.4717	11.7191	24.7832	26.5749	16.1038	26.2965	28.1092	12.8625	8.77652
ENSG00000214820	MPRIPP1	3	44579938	44581026	-	16.5567	0.066473	0.986763	1.05949	0.293686	0.709065	0.615742	1.09144	0.661272	0.672471	0.747898	0.764261	0.773289
ENSG00000223496	EXOSC6	16	70246778	70251940	-	932.471	0.0326669	0.986763	6.96199	8.92013	8.59028	11.3826	8.52743	7.52252	10.4111	10.894	6.96747	7.59345
ENSG00000233854	POU6F2-AS2	7	38980370	39013551	-	6.5042	0.114301	0.986763	0.163048	0.163209	0.384194	0.23464	0.0606544	0.293989	0.0597935	0.17603	0.0849439	0.31514
ENSG00000283041	AC008038.1	7	133034607	133035920	-	54.1003	0.0433607	0.986763	1.925	2.55567	1.94659	2.00478	1.73373	1.89988	1.78343	1.53135	3.02622	1.60219
ENSG00000106571	GLI3	7	41960949	42237870	-	1223.3	-0.0468944	0.986793	5.62049	4.33116	6.2429	4.78916	5.35796	6.41352	3.35122	3.62094	9.03014	4.79598
ENSG00000113430	IRX4	5	1877413	1887236	-	67.5695	-0.183489	0.986793	0.074607	1.52348	0.292096	0.483147	2.79761	0.209855	2.18334	2.8997	0.373136	0.204503
ENSG00000115750	TAF1B	2	9843443	9934416	+	1171.41	-0.032273	0.986793	19.5256	14.8715	13.1852	10.6636	12.5586	15.0487	11.754	12.8723	16.5177	16.2184
ENSG00000132912	DCTN4	5	150708440	150759109	-	1835.24	0.0149182	0.986793	12.7935	14.3623	14.9212	13.7336	14.0462	12.681	15.1706	14.1556	13.9211	13.2033
ENSG00000139517	LNX2	13	27545913	27620529	-	371.011	0.0188397	0.986793	3.89848	3.77501	3.6183	4.19773	3.35305	3.52959	3.69075	4.01982	3.41862	3.94482
ENSG00000139970	RTN1	14	59595976	59870776	-	95.0567	-0.0727215	0.986793	0.648797	0.593349	0.898023	0.580894	1.02027	1.32404	0.275781	0.413905	1.31362	0.606272
ENSG00000142794	NBPF3	1	21440128	21485005	+	329.125	-0.0324831	0.986793	2.71652	2.70745	1.93411	2.19371	2.05745	1.85352	2.20743	2.01147	2.72866	3.06994
ENSG00000143578	CREB3L4	1	153967534	153974361	+	195.761	-0.0316008	0.986793	3.41003	3.14093	3.84157	2.9708	2.84995	3.39136	2.57397	2.62495	4.15854	3.82074
ENSG00000144426	NBEAL1	2	203014879	203226378	+	834.779	-0.0320538	0.986793	2.55267	2.1483	2.55508	2.86334	2.12904	1.6036	2.68911	2.69447	3.06633	2.47119
ENSG00000158055	GRHL3	1	24319322	24364482	+	10.1272	-0.112624	0.986793	0.236523	0.0811736	0.0489957	0.206658	0.0251392	0.0487395	0.198259	0.0972781	0.199503	0.106867
ENSG00000163840	DTX3L	3	122564338	122575203	+	1650.77	-0.0614935	0.986793	25.7656	9.8605	14.2071	7.42354	10.8012	16.996	9.30213	8.38914	16.2891	20.0503
ENSG00000165060	FXN	9	69035563	69100178	+	246.554	-0.0240352	0.986793	1.56974	1.48538	1.54749	1.47485	1.48088	1.5455	1.50334	1.67643	1.1708	1.79183
ENSG00000181378	CFAP65	2	219002846	219041527	-	4.8834	0.125175	0.986793	0.0421868	0.0152022	0.0183518	0.0227664	0.0188323	0.0502037	0.00464126	0.00910913	0.0131869	0.031133
ENSG00000182220	ATP6AP2	X	40579372	40606848	+	4438.1	0.0193237	0.986793	20.1951	25.3363	20.8096	25.6723	21.7749	22.1751	23.7839	24.6853	20.3444	21.281
ENSG00000187951	AC091057.1	15	30658717	30772993	+	369.835	-0.0369909	0.986793	4.94382	2.23164	3.13348	2.78692	2.63567	2.99786	3.20453	3.07668	3.36305	3.51066
ENSG00000196517	SLC6A9	1	43991500	44031467	-	468.425	0.0525076	0.986793	5.74595	2.54173	2.96543	6.03457	5.17418	2.53116	4.27743	4.43898	4.12278	6.29348
ENSG00000249592	AC139887.2	4	760202	781859	-	24.735	0.0624672	0.986793	0.304012	0.159764	0.216972	0.440917	0.190845	0.185003	0.229944	0.348731	0.296967	0.200317
ENSG00000253392	AC119403.1	19	2908371	2926817	-	6.43594	-0.106174	0.986793	0.0964003	0.135093	0.0524193	0.225433	0.0358612	0.069527	0.159085	0.173459	0.100444	0.0846922
ENSG00000068971	PPP2R5B	11	64917553	64934475	+	273.801	-0.0279747	0.986795	3.2886	4.31508	4.23718	3.69198	4.08281	3.70065	4.37358	3.46488	5.13295	3.31386
ENSG00000072041	SLC6A15	12	84859491	84913615	-	245.27	0.0548838	0.986795	1.2153	1.81406	1.60371	1.17997	1.14632	1.38078	1.59997	1.72929	0.450351	1.53856
ENSG00000086062	B4GALT1	9	33104082	33167356	-	2393.62	0.0299842	0.986795	25.0086	23.1009	22.3726	25.5751	23.8477	19.6794	28.1014	27.3615	15.7931	26.5087
ENSG00000102174	PHEX	X	22032325	22251310	+	14.2852	-0.0659114	0.986795	0.0955797	0.0984074	0.118796	0.110529	0.0990486	0.12556	0.0525769	0.0810775	0.12093	0.165543
ENSG00000105696	TMEM59L	19	18607430	18621039	+	120.326	0.0664159	0.986795	3.16008	1.29911	2.99562	1.89687	2.0368	2.41322	0.929577	1.20412	3.83848	2.49419
ENSG00000107742	SPOCK2	10	72059034	72089032	-	20.6905	-0.0557699	0.986795	0.207657	0.157975	0.1355	0.0821799	0.185398	0.134792	0.15992	0.164406	0.201943	0.138652
ENSG00000109445	ZNF330	4	141220887	141234697	+	1011.5	0.0312163	0.986795	18.0585	26.5049	20.153	13.7304	19.5285	18.1357	21.0995	22.0844	16.6828	17.8576
ENSG00000109920	FNBP4	11	47716494	47767443	-	2171.16	-0.0187382	0.986795	15.4347	15.4896	13.3716	12.8305	11.6677	12.9236	14.1742	14.1672	13.679	14.7493
ENSG00000113916	BCL6	3	187721377	187745725	-	360.07	-0.0358531	0.986795	1.89885	2.41556	3.82931	3.25976	3.15367	3.69606	2.8375	2.67957	3.13133	2.57722
ENSG00000115423	DNAH6	2	84516455	84819589	+	25.3679	-0.0997864	0.986795	0.200307	0.0315548	0.0678521	0.0886043	0.0513053	0.1421	0.0469645	0.0283614	0.0821154	0.173094
ENSG00000121621	KIF18A	11	28020619	28108156	-	1615.06	-0.0267589	0.986795	21.9474	16.0254	16.5713	15.9476	15.5798	17.5049	15.1749	14.7854	18.5688	21.6571
ENSG00000125827	TMX4	20	7977346	8019805	-	1152.4	-0.0311602	0.986795	6.24665	8.93413	10.4883	8.88964	7.68884	10.3456	7.18509	6.86821	9.06845	9.69642
ENSG00000138400	MDH1B	2	206737763	206765328	-	20.0946	0.0900693	0.986795	0.552593	0.129065	0.63435	0.149105	0.274088	0.365335	0.287085	0.132575	0.335868	0.517844
ENSG00000154305	MIA3	1	222618097	222668007	+	1470.01	-0.0171061	0.986795	6.26643	6.92873	7.21416	8.0369	6.52034	6.90224	7.25951	7.05786	6.57028	7.59232
ENSG00000155265	GOLGA7B	10	97849843	97871580	+	4.50729	0.14875	0.986795	0.0712196	0.0544394	0.0211237	0.0139761	0.00722561	0.00700443	0.0142461	0.03495	0.0134922	0.0819095
ENSG00000160799	CCDC12	3	46921726	46982010	-	547.078	0.0169663	0.986795	5.12465	6.32382	5.34989	5.42028	5.91708	5.4936	5.68932	5.71406	5.12565	5.76681
ENSG00000163762	TM4SF18	3	149318498	149334414	-	28.9136	0.122463	0.986795	0.132406	0.26915	0.121843	1.05532	0.102299	0.154262	0.201695	0.560795	0.530615	0.0966389
ENSG00000164163	ABCE1	4	145098288	145129524	+	6590.56	0.0408244	0.986795	49.0026	69.0037	53.539	32.3646	55.7802	51.8466	58.6653	61.1163	30.4013	50.4121
ENSG00000166473	PKD1L2	16	81100875	81220370	-	62.7947	0.11067	0.986795	0.500028	0.0829434	0.0595588	0.161906	0.0451743	0.0386396	0.138839	0.125962	0.220806	0.263579
ENSG00000167930	FAM234A	16	234521	272183	+	742.529	0.0305974	0.986795	6.63618	4.12037	5.47773	7.05317	6.44495	6.02062	5.03978	5.73476	7.2388	5.08123
ENSG00000169375	SIN3A	15	75369379	75455842	-	3874.05	-0.0134675	0.986795	14.5925	13.8343	16.207	15.0307	15.5735	16.4885	14.4625	15.1811	14.9336	14.8809
ENSG00000177173	NAP1L4P1	1	116532936	116534092	-	31.8922	-0.0557479	0.986795	1.6876	1.05963	1.08451	1.65587	1.0701	1.12033	1.51908	1.78056	0.67938	1.73873
ENSG00000188295	ZNF669	1	247099962	247104372	-	221.684	-0.0189004	0.986795	5.40135	5.49193	4.89919	5.80557	5.42766	5.62522	5.72049	5.37167	5.02077	5.64716
ENSG00000189229	AC069277.1	3	6490460	6736750	+	36.224	-0.0594904	0.986795	0.334127	0.142144	0.24982	0.360628	0.26413	0.316291	0.199115	0.157819	0.326385	0.410965
ENSG00000204406	MBD5	2	148021011	148516971	+	429.466	0.0309359	0.986795	1.04098	0.705416	0.9411	0.766145	0.89428	0.734297	0.686349	0.855244	1.15328	0.827437
ENSG00000215305	VPS16	20	2840703	2866732	+	519.991	-0.0202246	0.986795	6.82001	7.14628	6.68534	8.77048	7.87619	6.85019	8.22881	7.10666	7.86208	7.77415
ENSG00000218073	AL021407.3	6	16160926	16161411	+	5.88405	-0.102671	0.986795	0.365237	0.877432	0.297906	0.492757	0.815215	1.18539	0.301367	0.591475	0.475698	0.481317
ENSG00000227372	TP73-AS1	1	3735511	3747373	-	209.459	-0.0220805	0.986795	1.20307	1.10443	0.989989	0.923259	0.985279	1.12833	0.971294	0.963029	1.12961	1.09473
ENSG00000228997	AL136452.1	10	10776223	10776661	-	18.1044	-0.100569	0.986795	0.505424	2.30701	2.41853	1.63654	2.82029	1.3123	1.77937	2.72833	4.10769	0.426278
ENSG00000239445	ST3GAL6-AS1	3	98706236	98732757	-	13.2743	-0.0818758	0.986795	0.0708886	0.0510901	0.0925126	0.0663096	0.0527415	0.11248	0.0363951	0.0357152	0.0443174	0.124558
ENSG00000250133	HOXC-AS2	12	53993810	53996785	-	10.6222	0.0734377	0.986795	0.26033	0.120271	0.304896	0.237751	0.268182	0.346631	0.220313	0.172958	0.250385	0.147783
ENSG00000250999	AC136604.3	5	179657762	179665136	+	8.65325	0.0936537	0.986795	0.261893	0.174767	0.284817	0.376886	0.32475	0.0944427	0.384168	0.125664	0.515438	0.214746
ENSG00000251022	THAP9-AS1	4	82893009	82900960	-	527.564	-0.0170086	0.986795	5.67193	5.7947	6.19037	5.79501	5.53023	5.79769	5.85146	6.46129	6.15172	5.06463
ENSG00000253948	VPS13B-DT	8	98958277	99013743	-	12.3794	0.0824943	0.986795	0.294633	0.122507	0.160212	0.110077	0.101173	0.0980764	0.0748029	0.146811	0.177111	0.250884
ENSG00000270062	AL606834.2	14	50723777	50724272	-	12.6099	-0.0685466	0.986795	1.52096	1.07468	1.8487	0.675951	0.898627	1.35508	1.57488	1.06251	1.21188	1.13187
ENSG00000274964	AC026356.1	12	32339368	32340724	+	64.6049	0.0392778	0.986795	2.25642	2.94606	2.77401	2.18832	1.5693	2.58262	1.79887	2.33016	2.72588	1.96513
ENSG00000088881	EBF4	20	2692878	2760108	+	11.2668	-0.0924961	0.986842	0.28653	0.0573624	0.129838	0.0773139	0.159885	0.142075	0.0919423	0.128893	0.298549	0.100692
ENSG00000089472	HEPH	X	66162549	66268867	+	253.857	-0.179038	0.986842	0.04991	2.33809	3.69775	0.747427	1.30199	0.425211	0.507913	0.410864	1.78763	6.07738
ENSG00000100324	TAB1	22	39399778	39437060	+	863.496	-0.0325738	0.986842	11.4079	6.16391	9.45775	10.0583	9.85107	7.32239	10.8492	10.0394	11.2586	8.5543
ENSG00000100385	IL2RB	22	37125843	37175054	-	757.653	-0.0617467	0.986842	11.2741	9.30888	8.86677	2.24917	7.28772	7.89577	11.1356	9.50724	7.20433	4.95074
ENSG00000100479	POLE2	14	49643555	49688422	-	1053.45	-0.0367923	0.986842	11.6384	21.1953	17.6548	15.9491	19.0891	17.9036	20.7842	21.2877	16.5705	11.1775
ENSG00000104679	R3HCC1	8	23270120	23296279	+	439.881	0.0188479	0.986842	7.47479	9.36367	7.74373	8.03122	8.30427	7.4842	9.04031	8.47068	7.50705	7.86255
ENSG00000115425	PECR	2	215996329	216082955	-	71.3372	-0.0706808	0.986842	1.98555	0.70049	1.23823	0.929145	0.43388	0.991412	0.702686	0.719541	1.30207	1.84442
ENSG00000116747	RO60	1	193059422	193091777	+	503.03	-0.0193716	0.986842	2.41334	3.10384	2.6511	2.56792	2.60626	2.93261	2.64436	2.94763	2.60602	2.38494
ENSG00000124313	IQSEC2	X	53225828	53321350	-	488.414	-0.0248965	0.986842	1.85423	1.81677	2.12693	1.62514	1.54822	2.00233	1.62304	1.61098	2.21406	1.67659
ENSG00000125414	MYH2	17	10521148	10549700	-	10.9728	0.0946565	0.986842	0.0418249	0.108852	0.0682291	0.105332	0.108913	0.203617	0.0460145	0.0526808	0.058106	0.0440942
ENSG00000125878	TCF15	20	603797	610398	-	66.2574	0.0760913	0.986842	1.39835	2.2967	1.86215	1.69407	3.37593	1.69805	3.20243	3.38909	1.24887	0.541551
ENSG00000145041	DCAF1	3	51395867	51500002	-	2145.99	-0.0178513	0.986842	14.0664	16.5928	15.6148	14.4898	14.9028	16.1079	16.2453	17.075	13.6033	13.5727
ENSG00000147586	MRPS28	8	79918717	80030289	-	143.946	0.0293085	0.986842	4.02977	4.16575	3.2404	4.19122	3.81585	3.48768	4.67525	4.24514	3.84255	2.80652
ENSG00000163638	ADAMTS9	3	64515654	64688000	-	30.1539	0.0477188	0.986842	0.153738	0.179676	0.108451	0.121085	0.134476	0.12137	0.173709	0.170464	0.0952464	0.113894
ENSG00000165801	ARHGEF40	14	21070273	21090248	+	2308.04	-0.0416128	0.986842	14.5412	8.72353	16.6209	14.1046	13.466	11.425	9.16369	13.29	21.285	14.2681
ENSG00000170161	AL512625.1	9	62897368	62900104	+	16.7139	0.0615088	0.986842	0.37291	0.253179	0.352654	0.192494	0.343793	0.33327	0.196213	0.227557	0.439234	0.256397
ENSG00000171503	ETFDH	4	158672125	158709623	+	251.301	-0.0345549	0.986842	3.63465	2.78799	2.68533	1.69496	2.62337	2.55375	2.4992	2.59114	2.72714	3.38411
ENSG00000177076	ACER2	9	19409009	19452505	+	65.2771	0.0456005	0.986842	1.34425	1.34557	0.922401	1.53723	0.6608	1.09071	1.14439	0.915687	1.51736	0.961661
ENSG00000185684	EP400P1	12	132084283	132131639	+	369.463	0.0356819	0.986842	1.77962	0.802658	1.61911	1.33781	1.54945	1.22109	1.51603	1.40547	1.25182	1.52576
ENSG00000204519	ZNF551	19	57681969	57717301	+	670.787	-0.0363826	0.986842	4.01019	7.16311	5.93126	8.13712	8.9824	7.58457	7.49501	7.40595	5.76129	6.84401
ENSG00000221944	TIGD1	2	232547970	232550557	-	177.615	0.0300869	0.986842	2.2291	3.35724	4.13983	3.57184	3.55932	3.37617	3.05605	3.66541	3.18019	3.21775
ENSG00000243742	RPLP0P2	11	61615036	61639449	+	210.137	-0.23606	0.986842	5.56264	3.10906	3.18528	0.0122527	0.126693	3.62304	0.299748	0.15933	0.555942	9.49084
ENSG00000250067	YJEFN3	19	19528861	19537581	+	218.047	0.0326095	0.986842	2.5345	3.4227	3.8328	4.40274	3.91642	4.02368	3.97633	3.93444	2.93772	2.83012
ENSG00000259126	AL161752.1	14	44392531	44393716	-	5.84085	0.153237	0.986842	1.32466	0.994477	0.180077	2.14459	0.923961	3.04531	1.09302	0.5363	0	0.349134
ENSG00000259848	AC097374.1	2	94867486	94947341	-	1628.25	0.036689	0.986842	9.5054	11.1752	8.26303	7.95972	11.0706	9.53615	12.7256	10.9104	5.96242	7.63488
ENSG00000272831	AC027644.3	7	66739829	66740385	-	121.334	-0.0358074	0.986842	9.16207	10.4311	8.23118	12.5544	11.9143	12.2391	9.02801	9.37546	14.4441	8.48327
ENSG00000068137	PLEKHH3	17	42667914	42676994	-	364.469	-0.0418837	0.986856	5.03541	2.11973	3.77806	3.76945	3.46454	3.26853	3.03927	2.9027	4.68828	4.81184
ENSG00000143190	POU2F1	1	167220876	167427345	+	1183.44	-0.0300733	0.986895	4.60067	3.42813	2.86295	3.54641	3.31171	3.12649	3.80984	3.40994	3.00253	4.77733
ENSG00000054277	OPN3	1	241590102	241677376	-	43.0385	0.0761813	0.986929	0.536233	0.78725	0.375822	0.733101	0.452155	0.502773	0.327748	0.308761	1.3037	0.288945
ENSG00000092199	HNRNPC	14	21209136	21269494	-	10038.2	0.0174829	0.986929	70.8235	71.6384	62.5098	62.7713	68.0019	60.3307	67.5377	68.0853	58.8711	76.8745
ENSG00000116704	SLC35D1	1	66999350	67054148	-	536.997	-0.0199297	0.986929	3.93389	4.88885	4.36396	3.72773	4.0144	3.93804	4.39101	4.51786	3.75547	4.60814
ENSG00000125872	LRRN4	20	6040546	6054060	-	31.7557	0.0958353	0.986929	0.287274	1.54373	0.295977	0.391653	0.202484	0.310787	0.598831	0.293823	0.456864	0.876701
ENSG00000147400	CETN2	X	152826979	152830757	-	1124.73	0.0126463	0.986929	27.6243	29.7628	29.4588	30.0672	27.418	28.9767	26.9519	30.2268	29.2207	27.6719
ENSG00000160999	SH2B2	7	102285091	102321711	+	62.8164	0.0676759	0.986929	2.34539	0.71549	0.668038	1.4867	1.32951	1.04716	2.10931	1.42683	0.930963	0.745718
ENSG00000168118	RAB4A	1	229271062	229305894	+	555.99	-0.0225425	0.986929	7.22623	8.47066	7.94625	9.44896	7.4062	9.00701	8.05332	9.45162	7.85065	6.77025
ENSG00000173218	VANGL1	1	115641970	115698224	+	2151.37	-0.0182191	0.986929	12.599	11.8571	11.2101	10.4582	11.3065	10.9976	10.4444	11.012	11.8956	13.8102
ENSG00000176386	CDC26	9	113255835	113275572	-	90.9919	0.0320797	0.986929	2.98614	3.72311	3.28863	4.07972	4.97774	3.43501	3.57635	3.59117	3.50525	4.50306
ENSG00000185324	CDK10	16	89680737	89696354	+	1197.43	-0.0240929	0.986929	8.1303	8.13831	8.97725	9.57353	7.74388	8.31418	8.48379	6.78464	8.73737	10.9593
ENSG00000198056	PRIM1	12	56731296	56752374	-	1334.21	0.0154504	0.986929	21.3255	23.9168	23.1246	21.0876	24.7188	24.5339	21.1189	23.0569	20.9082	23.3182
ENSG00000269743	SLC25A53	X	104099214	104157009	-	93.9973	0.0291205	0.986929	0.806014	0.702704	0.615011	0.659472	0.594843	0.696181	0.615005	0.617553	0.568914	0.815481
ENSG00000280128	AL662795.2	6	30282349	30286054	-	110.554	0.0368593	0.986929	2.1314	1.42393	1.13294	1.49917	1.14924	1.46383	1.37006	1.13762	1.47222	1.71684
ENSG00000112378	PERP	6	138088505	138107419	-	655.987	-0.0256751	0.986971	8.49893	8.40573	7.42649	7.82673	5.47386	6.94166	7.43136	7.34962	7.31346	9.2721
ENSG00000112851	ERBIN	5	65926475	66082549	+	10412.7	0.0520336	0.986971	25.0029	53.3301	63.2359	63.6628	46.9017	45.654	55.8751	63.0945	56.4214	22.1555
ENSG00000123612	ACVR1C	2	157526767	157628864	-	14.8442	-0.0717453	0.986971	0.11273	0.0765354	0.0639638	0.0529003	0.0820482	0.0954441	0.0593147	0.0529152	0.0510689	0.149849
ENSG00000163964	PIGX	3	196639775	196736007	+	233.578	0.0282134	0.986971	2.17589	2.218	2.86568	2.75784	2.87388	2.91549	2.24012	2.53233	2.98476	1.96775
ENSG00000165102	HGSNAT	8	43140464	43202855	+	308.017	-0.0330232	0.986971	1.73849	1.61093	1.85286	1.87102	1.20845	1.78943	1.30059	1.37283	2.28239	1.72808
ENSG00000169228	RAB24	5	177301198	177303744	-	55.0034	0.0325764	0.986971	1.31087	1.26484	1.42562	1.43804	1.10321	1.34842	1.34761	1.27604	1.43304	0.99685
ENSG00000176595	KBTBD11	8	1973677	2006936	+	58.5436	0.0570584	0.986971	0.674216	0.424211	0.349159	0.242564	0.408463	0.284813	0.353215	0.249564	0.56869	0.561868
ENSG00000255666	LINC02700	11	94638045	94652884	+	24.1834	0.209794	0.986971	0.0862512	0.777026	0	0.713707	0.465243	1.15083	0.0790758	0.201757	0.0149782	0.318258
ENSG00000101577	LPIN2	18	2916994	3013315	-	2110.1	-0.0221135	0.987018	15.2446	16.5321	15.9899	14.9252	12.1335	18.0384	13.9715	13.0624	16.2104	14.6957
ENSG00000139620	KANSL2	12	48653401	48682238	-	723.62	0.0282148	0.987018	8.15181	12.4365	9.57803	10.7504	11.5254	10.3361	12.4144	11.5883	8.23432	8.8428
ENSG00000121152	NCAPH	2	96335766	96377091	+	3643.17	0.0206663	0.987044	30.1718	28.5781	27.1204	21.6465	28.7082	27.7634	26.5851	24.1926	24.938	30.8081
ENSG00000160469	BRSK1	19	55282072	55312562	+	372.872	-0.0367757	0.987044	3.23226	5.74292	3.18565	4.85743	5.61125	4.68671	4.35861	4.18026	6.05746	3.91641
ENSG00000073282	TP63	3	189631389	189897276	+	10.7511	-0.085128	0.987073	0.118685	0.064153	0.0645369	0.0448344	0.0463587	0.102719	0.0261147	0.0384403	0.0927477	0.100099
ENSG00000075151	EIF4G3	1	20806292	21176888	-	2150.56	0.0242374	0.987073	9.75297	10.7486	14.7005	10.7062	9.00583	11.0015	10.8113	10.9239	11.5065	9.7556
ENSG00000088726	TMEM40	3	12733528	12769457	-	12.5968	-0.125035	0.987073	0.32303	0.242511	0.161015	0.10169	0.0600841	0.0436837	0.0888469	0.0435937	0.196339	0.595974
ENSG00000104783	KCNN4	19	43766533	43781257	-	1271.51	-0.0433053	0.987073	10.5335	24.2561	11.5264	16.7017	26.3916	18.1512	21.0689	18.6064	17.2645	17.0286
ENSG00000104824	HNRNPL	19	38836388	38852347	-	5525.37	0.0190869	0.987073	35.1445	38.9015	35.5818	43.0438	45.4657	41.0686	40.7406	40.4431	33.1684	40.1103
ENSG00000125149	C16orf70	16	67109941	67148544	+	861.478	-0.0353522	0.987073	6.02604	7.70134	5.7555	8.33599	6.71684	6.21455	9.35329	9.05054	4.78056	5.99354
ENSG00000135913	USP37	2	218450251	218568351	-	1274.51	0.0355142	0.987073	9.19086	5.65206	8.24281	5.33668	5.35802	6.03726	5.81332	6.96442	5.35621	8.79216
ENSG00000139618	BRCA2	13	32315086	32400266	+	1209.17	-0.0195952	0.987073	4.47332	4.68652	4.48429	4.66356	4.47795	5.24055	4.52876	4.85566	3.58147	4.89137
ENSG00000154639	CXADR	21	17513043	17593579	+	1395.7	0.0226249	0.987073	13.377	13.3149	10.5082	9.40259	10.1664	11.9044	10.16	10.2964	11.642	11.8805
ENSG00000158089	GALNT14	2	30910467	31155202	-	512.454	-0.0712444	0.987073	8.96924	7.63238	3.02185	3.02106	5.31269	6.24418	5.15861	4.52184	2.09688	11.3514
ENSG00000163249	CCNYL1	2	207711540	207761839	+	788.361	0.0475021	0.987073	11.285	6.33034	11.0835	7.15336	5.51322	6.21141	5.90171	6.78895	7.83892	13.2888
ENSG00000170962	PDGFD	11	103907189	104164379	-	43.1788	-0.045847	0.987073	0.499662	0.77524	0.418871	0.337058	0.394986	0.529297	0.538261	0.35963	0.520623	0.548721
ENSG00000172780	RAB43	3	129087569	129122801	-	15.4742	-0.0739866	0.987073	0.0800213	0.14952	0.2224	0.143947	0.138918	0.298189	0.117383	0.0767933	0.138964	0.140605
ENSG00000174125	TLR1	4	38790677	38856817	-	28.4324	-0.0655932	0.987073	0.40102	0.434703	0.287203	0.147794	0.218313	0.328027	0.182932	0.285112	0.224208	0.536206
ENSG00000182263	FIGN	2	163593396	163736012	-	1156.25	0.0443151	0.987073	9.0163	5.07197	3.60669	7.09141	3.90536	4.21075	6.03515	4.896	6.06924	6.6162
ENSG00000213693	SEC14L1P1	11	43897456	43899636	+	40.9983	0.0410854	0.987073	0.87491	1.19757	0.730217	0.81254	1.02182	1.05658	0.895394	0.94457	0.593608	1.00818
ENSG00000225580	AL358942.1	6	112616703	112617880	-	22.9603	-0.0518721	0.987073	0.602734	1.04074	0.778399	1.01647	1.21919	1.26338	1.03611	0.894744	0.667269	0.953154
ENSG00000226200	SGMS1-AS1	10	50623466	50641451	+	208.892	0.0365108	0.987073	0.707805	0.709734	0.873512	0.504867	0.76931	0.775725	0.490922	0.551523	0.929887	0.726741
ENSG00000233967	AL359715.1	6	80441295	80466674	+	19.3423	-0.06152	0.987073	0.120318	0.102017	0.100062	0.229167	0.181668	0.191421	0.15573	0.137539	0.191736	0.0895387
ENSG00000234456	MAGI2-AS3	7	79452877	79471208	+	2512.31	0.0538689	0.987073	7.08703	5.19761	3.75057	11.8292	7.10434	6.50083	9.01039	8.96602	5.51744	3.69368
ENSG00000253669	GASAL1	8	102805517	102810039	+	215.224	-0.0675247	0.987073	5.33701	4.39253	3.79268	1.35626	1.37086	2.4134	3.06007	2.91146	2.86872	5.77543
ENSG00000254995	STX16-NPEPL1	20	58651434	58715410	+	6.43033	0.0959704	0.987073	0.172491	0.0690645	0.0625301	0.0868804	0.0256669	0.0746438	0.0506052	0.0993199	0.0958545	0.07274
ENSG00000272721	AC131235.2	3	184134019	184135238	-	6.60727	-0.0928884	0.987073	0.459858	0.552373	1.00022	0.992662	1.02641	0.497496	0.379441	1.3653	1.31766	0.727212
ENSG00000277283	AC004812.2	12	120116907	120119000	+	84.8473	-0.0344781	0.987073	1.69537	1.42551	1.82072	2.5389	2.24681	1.87998	1.7253	1.83035	2.47308	2.05546
ENSG00000278987	AL031009.1	16	1688355	1690536	+	21.6445	0.058132	0.987073	0.447423	0.659582	0.575059	0.48291	0.295058	0.352032	0.559365	0.680657	0.275477	0.49314
ENSG00000280744	LINC01173	2	234682668	234717764	+	46.4013	0.0927149	0.987073	17.4287	2.73767	2.47865	7.09033	5.38633	4.35121	7.66982	4.48699	3.35259	13.1447
ENSG00000067829	IDH3G	X	153785766	153794523	-	681.23	0.0287001	0.987229	12.07	12.4186	11.2081	13.2741	12.5588	9.84198	15.9384	11.4087	14.1419	8.98831
ENSG00000133265	HSPBP1	19	55262223	55280381	-	902.655	-0.035457	0.987229	14.3347	23.5157	14.5651	22.014	25.5506	20.67	23.2955	21.9539	14.296	22.237
ENSG00000147471	PLPBP	8	37762595	37779768	+	2232.19	-0.0197963	0.987229	28.5914	33.7058	29.5592	31.4601	33.8736	27.6955	36.4843	35.8867	27.8749	31.4123
ENSG00000158555	GDPD5	11	75434640	75525941	-	1027.08	0.0271298	0.987229	5.47927	6.24257	5.25728	3.80556	4.64994	4.19255	5.84082	4.61924	5.64844	4.65714
ENSG00000161914	ZNF653	19	11483427	11505839	-	69.3705	-0.0312894	0.987229	0.89663	0.845043	1.17014	1.10174	1.16999	1.02971	0.834683	1.14673	1.09235	1.1925
ENSG00000163251	FZD5	2	207762598	207769906	-	204.791	0.0512339	0.987229	2.29478	1.16619	1.6112	1.14313	0.977963	0.920746	1.19296	1.19791	1.25464	2.37941
ENSG00000164776	PHKG1	7	56080283	56092996	-	20.2618	-0.0623657	0.987229	0.241001	0.501775	0.27957	0.32948	0.394473	0.365017	0.583311	0.416302	0.267851	0.186323
ENSG00000180229	HERC2P3	15	20379495	20506180	-	689.18	-0.0414168	0.987229	2.64004	3.74878	3.67608	4.50821	2.96209	3.79456	5.10879	4.14811	2.97675	2.01788
ENSG00000183397	C19orf71	19	3539154	3544030	+	17.8568	-0.0603217	0.987229	1.51432	1.1072	1.57528	1.06593	1.02869	2.2081	1.30384	1.27948	1.02903	0.763537
ENSG00000235947	EGOT	3	4749192	4751590	-	8.46168	0.184894	0.987229	1.00028	0.327688	0.032965	0.0981474	0.0338281	0	0.100044	0.1309	0.126333	0.958688
ENSG00000259345	AC013652.1	15	38865322	39427195	-	92.5282	-0.0645498	0.987229	0.913405	0.28953	0.475985	1.1707	0.290237	0.734262	0.516407	0.54785	0.746837	0.742284
ENSG00000140044	JDP2	14	75427716	75474111	+	492.868	0.0513073	0.987236	3.28976	2.51233	4.27939	4.40009	4.99279	1.72582	3.46328	5.31222	5.39281	2.90017
ENSG00000136908	DPM2	9	127935099	127938484	-	970.468	-0.0355045	0.987298	10.0424	11.3482	16.6055	15.1806	21.166	18.3575	14.2428	15.2307	12.2642	16.0974
ENSG00000151743	AMN1	12	31671142	31729121	-	139.511	-0.036618	0.987298	2.85751	1.93709	2.43073	1.89324	1.54714	2.12724	1.74307	1.81741	2.96264	2.29669
ENSG00000119650	IFT43	14	75902136	76084585	+	221.535	0.0470759	0.987386	1.57423	2.37645	3.50503	2.88156	2.77773	3.22204	2.29362	2.20485	3.59086	1.3793
ENSG00000153885	KCTD15	19	33795933	33815763	+	1064.89	0.032617	0.987386	6.08541	6.79234	7.60023	8.06013	12.4276	9.1763	7.52803	8.3699	7.10794	7.86568
ENSG00000168802	CHTF8	16	69118010	69132578	-	40.1238	0.0388326	0.987386	0.60537	0.521658	0.429366	0.710201	0.660912	0.555257	0.709445	0.610945	0.466218	0.513347
ENSG00000228140	AL031283.1	1	15402979	15409433	-	7.2591	0.0880241	0.987386	0.111412	0.030883	0.0372814	0.0647492	0.105208	0.0556296	0.0848576	0.092525	0.053578	0.0451757
ENSG00000080573	COL5A3	19	9959561	10010504	-	822.745	-0.123108	0.9874	0.778531	3.78778	8.6589	8.74879	6.24256	3.92107	10.7028	12.3747	2.31087	1.42083
ENSG00000081189	MEF2C	5	88717117	88904257	-	20.4258	0.0896027	0.9874	0.211405	0.054415	0.0780054	0.0570432	0.0337043	0.0653453	0.0373792	0.0692863	0.0786692	0.159197
ENSG00000092203	TOX4	14	21476597	21499175	+	1274.15	-0.0115753	0.9874	8.01038	9.04311	8.60948	9.05774	8.77204	8.6931	8.97113	8.48601	9.05064	8.62973
ENSG00000101098	RIMS4	20	44751808	44810338	-	292.739	-0.0523258	0.9874	3.00899	3.79865	1.60375	1.30642	3.70053	2.98784	2.10065	1.96939	3.53489	3.31604
ENSG00000106268	NUDT1	7	2242222	2251146	+	1235.88	0.0213461	0.9874	32.1426	26.6138	24.2341	32.0374	29.5064	27.548	30.3472	23.3024	31.6573	29.5725
ENSG00000126870	WDR60	7	158856558	158956747	+	206.517	-0.043914	0.9874	1.57942	1.21164	1.53002	1.91956	1.14794	2.48406	1.25576	1.31112	1.64567	0.923506
ENSG00000153162	BMP6	6	7726099	7881728	+	195.605	0.0820694	0.9874	0.774005	2.08483	5.21634	1.89862	2.94476	1.4844	2.90296	4.19081	2.94485	0.679999
ENSG00000157423	HYDIN	16	70802084	71230722	-	13.0595	0.0765047	0.9874	0.0278299	0.0297144	0.0134515	0.0166873	0.025882	0.0217444	0.0153088	0.0216996	0.00805481	0.0407497
ENSG00000163877	SNIP1	1	37534449	37554293	-	628.624	0.0152814	0.9874	5.25406	5.45345	5.0472	5.42787	5.67304	5.70929	5.28514	5.7059	5.19144	4.68003
ENSG00000164651	SP8	7	20782283	20786886	-	89.1738	0.0450104	0.9874	1.63517	1.04658	1.20717	1.06922	0.959051	0.684358	1.07675	0.850464	1.5794	1.54772
ENSG00000166946	CCNDBP1	15	43185118	43197177	+	559.625	-0.0296554	0.9874	4.34761	5.05407	3.80719	3.72804	3.28922	3.98206	3.40393	3.23956	5.00244	5.01232
ENSG00000168497	CAVIN2	2	191834310	191847088	-	511.877	-0.0695319	0.9874	5.39083	5.13142	5.04098	15.1498	9.03243	14.7138	4.26827	8.42416	10.8252	3.47739
ENSG00000177054	ZDHHC13	11	19117099	19176422	+	469.776	0.031269	0.9874	3.14563	3.64108	3.2406	2.58647	2.25952	2.98854	2.37217	2.79096	3.94502	2.45406
ENSG00000186951	PPARA	22	46150521	46243756	+	1019.95	-0.0350287	0.9874	4.27011	2.87912	3.96118	3.53631	3.87383	3.11606	3.0728	2.83782	5.58603	4.36377
ENSG00000189298	ZKSCAN3	6	28349947	28369172	+	141.936	-0.0498493	0.9874	2.32781	0.932043	1.41648	1.38583	0.989662	1.41907	1.11789	1.07707	2.32922	1.3634
ENSG00000196159	FAT4	4	125316399	125492932	+	922.118	0.0503816	0.9874	2.09477	1.74124	2.70969	4.6646	2.65712	2.38012	3.54006	3.6692	2.30922	1.4941
ENSG00000205643	CDPF1	22	46244011	46250311	-	214.232	0.0308578	0.9874	7.2108	4.6238	6.19105	6.96349	7.13973	4.42838	6.20333	7.02399	6.32698	7.48772
ENSG00000228906	AL353804.1	X	73948973	73949558	+	4.72281	-0.0967545	0.9874	0.590372	0.354572	0.535041	0.424798	0.54905	0.212897	0.541257	0.849835	0.512614	0.518669
ENSG00000232940	HCG25	6	33249534	33255167	+	11.1845	-0.0840375	0.9874	0.191756	0.109105	0.0548791	0.130714	0.112632	0.152858	0.122137	0.119855	0.210315	0.0319199
ENSG00000238105	GOLGA2P5	12	100156357	100173659	-	102.92	0.0457257	0.9874	0.477904	0.4427	0.576997	0.454611	0.36611	0.771149	0.320812	0.284212	0.421993	0.448327
ENSG00000241685	ARPC1A	7	99325898	99366262	+	887.349	0.0512828	0.9874	27.163	15.6169	12.4333	26.3718	24.6782	16.1345	28.2526	30.4625	16.5247	11.1919
ENSG00000251205	AC016598.2	5	143531331	143598434	+	85.9648	-0.0293568	0.9874	1.69504	1.79173	1.58534	1.4087	1.41876	1.94381	1.45457	1.3176	1.48357	1.85849
ENSG00000257337	AC068888.1	12	53012884	53054450	-	126.769	-0.046408	0.9874	0.550261	0.702274	0.86024	1.16925	0.633287	0.849541	0.624298	0.866355	1.20044	0.501559
ENSG00000270038	AL133467.4	14	95644508	95645232	+	29.3294	-0.0827817	0.9874	0.489669	2.20568	1.46446	2.04796	3.34716	2.18521	3.50167	2.11462	1.65818	0.645296
ENSG00000181788	SIAH2	3	150741125	150763477	-	516.614	0.0234748	0.987408	8.04839	10.1764	9.6374	9.85716	10.6083	8.94543	9.60023	10.4087	7.36204	11.2181
ENSG00000112237	CCNC	6	99542387	99568825	-	1603.95	0.0257002	0.987424	15.9707	17.844	12.6114	11.1672	12.5003	12.4428	14.1765	15.372	12.0169	14.8441
ENSG00000123977	DAW1	2	227871054	227924344	+	52.1237	0.0710474	0.987458	0.95319	0.908694	0.987263	0.849161	0.726064	0.425577	1.08196	0.539043	0.315294	1.8503
ENSG00000104853	CLPTM1	19	44954585	44993341	+	2350.84	0.0372481	0.987464	13.9356	28.4672	15.326	26.1336	29.7049	22.8028	23.0452	21.8813	18.8491	24.0852
ENSG00000248964	AC131254.1	8	29815004	29854543	-	14.2399	-0.070649	0.987464	0.338413	0.265106	0.144014	0.174687	0.197046	0.111425	0.178062	0.206506	0.275955	0.40331
ENSG00000153283	CD96	3	111292719	111665750	+	52.8317	-0.105662	0.987525	0.0315789	0.113796	0.867165	0.562379	0.625552	0.623485	0.260566	0.460258	0.773235	0.249692
ENSG00000167840	ZNF232	17	5105541	5123116	-	249.977	-0.026591	0.987525	4.76481	4.94121	3.54096	4.71417	3.5805	4.19257	3.93157	4.18393	4.0545	5.5759
ENSG00000175426	PCSK1	5	96390333	96434143	-	8.00897	0.125486	0.987525	0.00828379	0.0796027	0.144143	0.00894081	0.138672	0.0806562	0.063795	0.10732	0.0776816	0.0174665
ENSG00000198157	HMGN5	X	81113699	81201913	-	572.679	0.0426529	0.987525	16.8849	10.1967	12.6258	11.7484	7.64942	11.133	7.37736	8.74363	15.0191	15.1181
ENSG00000241749	RPSAP52	12	65758020	65826997	-	4.68955	-0.141673	0.987525	0.0218065	0.104774	0.237153	0.0235361	0.146018	0.35387	0.0479817	0.0706282	0.0681639	0.0459793
ENSG00000280107	AL022393.1	6	28170845	28172521	+	5.28153	-0.112792	0.987525	0.31754	0.095356	0.115112	0.114242	0.0885945	0.0572551	0.320236	0.228548	0.137859	0.0557948
ENSG00000255920	CCND2-AS1	12	4247981	4276252	-	8.64746	-0.0938014	0.987594	0.151386	0	0.0987825	0.108929	0.101369	0.0873475	0.0888267	0.0653756	0.136705	0.11704
ENSG00000006695	COX10	17	14069490	14231736	+	389.984	-0.0240963	0.987607	3.12657	3.30586	2.59305	2.29696	2.58764	3.13376	2.7388	2.716	2.31326	3.24081
ENSG00000035403	VCL	10	73995193	74121363	+	5445.45	0.0341232	0.987607	19.1237	30.9411	28.7043	27.1692	28.0532	26.4258	30.6844	35.4238	19.0051	19.3185
ENSG00000074181	NOTCH3	19	15159038	15200995	-	1100.25	0.0546715	0.987607	6.74512	2.67426	8.09475	6.29245	5.14825	5.54178	3.87125	4.79706	10.144	3.5257
ENSG00000100288	CHKB	22	50578949	50601455	-	15.5037	-0.0630518	0.987607	0.161582	0.1588	0.415352	0.237815	0.2459	0.238373	0.290892	0.253741	0.33672	0.154863
ENSG00000115365	LANCL1	2	210431249	210477652	-	1965.12	-0.0554655	0.987607	30.4654	12.1542	24.0661	11.7689	10.6797	16.0637	12.8047	13.4227	19.9331	30.4087
ENSG00000125434	SLC25A35	17	8287763	8295400	-	21.1796	-0.0564097	0.987607	0.325636	0.18883	0.293081	0.242388	0.225566	0.291549	0.210011	0.16972	0.444594	0.213085
ENSG00000125970	RALY	20	33993646	34108308	+	4464.89	0.0133677	0.987607	25.9122	28.8975	29.3367	28.9747	31.9571	31.1834	28.079	28.7725	28.1932	27.505
ENSG00000127334	DYRK2	12	67648338	67665406	+	1041.9	0.0241081	0.987607	4.99198	5.67625	5.30187	5.6452	5.27376	4.82916	6.2788	6.14133	3.80364	5.39095
ENSG00000128311	TST	22	37010859	37020183	-	414.764	0.0236242	0.987607	11.8447	8.29236	9.87326	10.9724	13.1396	9.61702	11.0024	10.1077	12.1445	10.3937
ENSG00000130713	EXOSC2	9	130693721	130704894	+	1786.64	-0.0327977	0.987607	13.9408	17.9398	20.5222	22.6376	26.1871	22.6455	22.1423	22.87	13.8495	22.0458
ENSG00000135451	TROAP	12	49323236	49331731	+	1499.29	-0.0185732	0.987607	20.875	17.4579	16.1723	19.1874	17.8483	16.6827	17.3357	17.2421	20.8503	20.6233
ENSG00000146005	PSD2	5	139795808	139844466	+	12.7775	-0.0661064	0.987607	0.186043	0.105855	0.117138	0.0845471	0.174843	0.116525	0.118499	0.190285	0.193848	0.0825842
ENSG00000162885	B3GALNT2	1	235447190	235504452	-	1843.36	-0.0180258	0.987607	10.6163	10.4249	10.0988	10.7347	11.0761	10.1888	11.7901	11.9346	8.58089	11.1255
ENSG00000164008	C1orf50	1	42767249	42779491	+	79.1017	0.0365207	0.987607	0.755555	0.796635	0.730393	0.715811	0.683934	0.999039	0.683462	0.625379	0.848481	0.433677
ENSG00000164076	CAMKV	3	49857988	49869935	-	19.5322	0.102767	0.987607	0.736943	0.162287	0.10686	0.119309	0.233023	0.0797261	0.229716	0.159124	0.21756	0.582695
ENSG00000168101	NUDT16L1	16	4693694	4695859	+	367.709	0.0220979	0.987607	6.84528	9.07302	8.44796	9.77374	9.41154	9.26274	7.53096	7.64513	9.05528	9.36584
ENSG00000171806	METTL18	1	169792529	169794963	-	201.39	0.0203822	0.987607	6.6494	6.36263	6.71054	5.68669	5.88003	7.04123	5.3936	5.84039	6.6054	5.97052
ENSG00000172531	PPP1CA	11	67398183	67421183	-	4167.61	-0.0132424	0.987607	69.0335	82.4191	76.4598	75.1773	77.1727	80.9496	81.3076	73.8612	70.2899	77.3321
ENSG00000175906	ARL4D	17	43398993	43401137	+	81.0275	0.0408852	0.987607	3.57147	1.95921	2.50784	2.09431	2.51074	1.64287	2.75355	2.27707	2.16831	3.46877
ENSG00000180694	TMEM64	8	90621995	90791632	-	723.527	-0.0319818	0.987607	3.81016	8.08186	5.86199	5.72793	6.14203	6.17484	6.10475	7.34557	5.74231	4.90953
ENSG00000181626	ANKRD62	18	12093843	12129764	+	24.4144	-0.0447587	0.987607	0.256881	0.176321	0.289345	0.237648	0.245727	0.18858	0.262426	0.277334	0.305894	0.212786
ENSG00000184785	SMIM10	X	134990991	134992473	+	159.376	-0.0425744	0.987607	7.72021	6.2182	4.49088	3.42345	3.87378	5.72993	3.75296	4.58742	5.238	7.19268
ENSG00000186532	SMYD4	17	1779485	1830634	-	355.051	0.0180569	0.987607	2.4153	2.83065	2.43504	2.36027	2.73192	2.63418	2.75778	2.45961	2.17654	2.58076
ENSG00000196975	ANXA4	2	69644425	69827112	+	646.375	-0.0453836	0.987607	3.908	2.43386	2.08577	3.7849	1.76425	2.0358	2.29981	2.36515	3.91307	3.81124
ENSG00000198355	PIM3	22	49960768	49964072	+	1554.02	-0.0274459	0.987607	38.8444	25.3424	41.3005	31.2261	33.4368	27.4552	39.6702	34.0685	31.6807	40.5688
ENSG00000234199	LINC01191	2	113970719	114007304	+	6.64436	0.0823461	0.987607	0.0603964	0.126957	0.082104	0.179263	0.117955	0.114345	0.0664463	0.114109	0.141593	0.09551
ENSG00000236809	SNX25P1	1	211417025	211417934	+	25.0981	-0.0450267	0.987607	1.1706	1.66175	1.2152	1.32087	1.84083	1.26641	1.69763	1.43613	1.16426	1.85116
ENSG00000248508	SRP14-AS1	15	40039242	40076539	+	99.4539	0.0527412	0.987607	1.66553	0.492295	0.777634	0.875284	1.02182	0.792435	0.700326	0.696659	1.3447	1.13076
ENSG00000250546	AC079160.1	4	83796436	84299189	-	10.3734	-0.0909181	0.987607	0.232103	0.042892	0.0970845	0.0867156	0.0298879	0.154523	0.0785699	0.0771023	0.102317	0.112937
ENSG00000253276	CCDC71L	7	106654360	106661158	-	85.0004	-0.0427048	0.987607	0.652688	0.815357	0.603348	0.486074	0.437044	0.826148	0.43084	0.415746	0.768477	0.639934
ENSG00000254788	CKLF-CMTM1	16	66552587	66579135	+	12.8215	0.0660956	0.987607	0.533897	0.414964	0.444012	0.508449	0.350491	0.169881	0.691032	0.474687	0.458124	0.364206
ENSG00000261220	AC103706.1	8	133573183	133573861	+	29.4288	-0.0562667	0.987607	0.784264	1.88409	2.55874	1.97509	3.1363	1.83832	2.30086	2.75179	2.111	1.72253
ENSG00000278932	CR381653.1	21	9325013	9368775	+	8.65261	0.0789121	0.987607	0.0933746	0.25236	0.203096	0.226756	0.364724	0.227289	0.102728	0.277225	0.267552	0.196881
ENSG00000279144	AC099667.1	3	52848085	52848553	-	5.32627	0.100532	0.987607	0.283857	1.13655	0.308704	0.714865	0.422382	0.511816	0.728677	0.817219	0.295764	0.299258
ENSG00000279170	TSTD3	6	99520693	99589899	+	68.0808	-0.0397102	0.987607	0.173058	0.190258	0.274335	0.221609	0.219322	0.203089	0.177485	0.310339	0.265893	0.151525
ENSG00000280434	AL031595.3	22	44139365	44153626	+	8.23848	-0.0743797	0.987607	0.0217805	0.0261624	0.0203032	0.0268663	0.0416696	0.0302956	0.0410782	0.0302331	0.0259362	0.0164016
ENSG00000165556	CDX2	13	27960918	27969315	-	33.6667	0.0525889	0.987686	0.429	0.484995	0.535163	0.313223	0.605501	0.395861	0.735722	0.54489	0.354968	0.252742
ENSG00000136450	SRSF1	17	58000919	58007346	-	3260.88	0.0220946	0.987744	26.3295	33.2216	28.2752	24.1427	26.1457	27.4049	29.1189	31.7987	21.4593	26.2285
ENSG00000163818	LZTFL1	3	45823316	45916042	-	514.218	0.0268715	0.987744	4.52415	3.06609	3.65652	3.58219	2.73142	3.85137	3.12103	3.26959	2.93011	4.07242
ENSG00000163945	UVSSA	4	1347208	1388049	+	171.312	0.0276237	0.987744	1.17579	0.723064	1.18694	1.2144	1.02339	1.13813	1.13265	0.977868	0.890992	1.09131
ENSG00000099381	SETD1A	16	30957754	30984664	+	1162.16	0.0165362	0.987812	8.44068	8.92582	9.49764	7.87742	9.8318	10.1035	8.41272	8.61648	8.22151	8.70775
ENSG00000047365	ARAP2	4	35948221	36244514	-	1443.74	0.0293291	0.988266	4.33871	7.60076	6.75347	4.72908	5.09709	6.89973	5.33511	5.53231	5.3058	4.86776
ENSG00000140090	SLC24A4	14	92322581	92501483	+	4.72541	-0.136959	0.988266	0.00307912	0.0221915	0.0200919	0.00664667	0.0240543	0.0366425	0.0135502	0.0265942	0	0.00649236
ENSG00000147437	GNRH1	8	25419258	25424654	-	20.4507	-0.0578641	0.988266	0.880481	0.332394	0.601891	0.488734	0.4492	0.462666	0.71959	0.353074	0.55045	0.795646
ENSG00000186522	SEPTIN10	2	109542799	109614143	-	3965.21	0.0182604	0.988266	44.0631	49.1034	48.9986	38.8147	47.1128	42.4972	45.4104	47.5037	51.3826	38.4199
ENSG00000197905	TEAD4	12	2959330	3040676	+	1869.58	0.0277739	0.988266	31.6583	42.5963	35.469	41.5168	50.3733	37.1194	47.8986	46.4985	30.7913	35.453
ENSG00000225255	AP000527.1	22	15746630	15778297	+	25.5463	0.121161	0.988266	4.67119	0.623438	1.01602	0.784261	0.463385	0.224601	0.799414	0.952586	4.11003	0.875489
ENSG00000225813	AC009299.1	2	161281902	161282618	+	32.7729	0.104398	0.988266	0.866482	2.45332	2.35582	3.13962	2.69379	0.267829	3.60883	4.74417	0.386927	1.69649
ENSG00000152422	XRCC4	5	83077498	83353787	+	582.543	0.0161242	0.988305	10.3478	11.7325	9.93709	11.1328	10.0492	11.7509	9.63292	11.0285	9.79703	10.3848
ENSG00000161896	IP6K3	6	33721662	33746905	-	18.7314	-0.214051	0.988305	1.39818	0.0572545	0	0.0342971	0.0177316	0.0859441	0.209759	0.240148	0.579421	0.636517
ENSG00000111886	GABRR2	6	89254464	89315299	-	10.7422	-0.0700023	0.988316	0.0624515	0.117882	0.0873234	0.105922	0.139393	0.135126	0.14723	0.0770558	0.130143	0.0470285
ENSG00000127419	TMEM175	4	932387	958656	+	45.7261	-0.0575353	0.988316	0.845146	0.250115	0.479543	0.660998	0.765488	0.437283	0.875901	0.806645	0.650877	0.361565
ENSG00000160323	ADAMTS13	9	133414358	133459402	+	43.7612	0.0560003	0.988316	0.248781	0.214785	0.558025	0.478288	0.39911	0.403715	0.256595	0.394489	0.558936	0.213101
ENSG00000164867	NOS3	7	150991017	151014588	+	24.2651	0.115865	0.988316	0.0224463	0.503292	0.284796	0.0242266	0.200402	0.291401	0.230484	0.266568	0.0857555	0.0788804
ENSG00000221949	LINC01465	12	62601751	62603690	-	8.42522	0.0812743	0.988316	0.411739	0.21981	0.14926	0.148132	0.153168	0.346452	0.125828	0.148174	0.166837	0.241154
ENSG00000035499	DEPDC1B	5	60596912	60700190	-	1176.92	-0.027163	0.988415	19.8329	13.9632	15.9009	12.8108	11.9191	14.897	13.2764	12.7893	17.3969	17.4917
ENSG00000059804	SLC2A3	12	7919230	7936187	-	612.757	-0.0404802	0.988415	3.48665	4.57443	8.05273	4.04721	4.02166	5.91505	3.81983	3.86685	6.52706	4.73927
ENSG00000066084	DIP2B	12	50504985	50748657	+	1664.67	0.0196634	0.988415	7.54538	8.76985	7.35264	8.48162	7.19588	7.05446	8.68324	8.66915	8.06738	6.33669
ENSG00000089199	CHGB	20	5911510	5925353	+	30.0182	-0.0612378	0.988415	0.119747	0.395555	0.477507	0.26926	0.345234	0.518193	0.384247	0.226242	0.218348	0.326131
ENSG00000104375	STK3	8	98371228	98942827	-	553.766	-0.0151611	0.988415	2.04911	2.41483	2.15573	1.99503	2.00785	2.15588	2.10717	2.25027	2.2598	1.95614
ENSG00000108094	CUL2	10	35008551	35090642	-	1868.41	-0.015501	0.988415	16.6055	20.1327	17.8341	16.4244	16.7422	18.2165	18.8285	19.1005	16.2241	16.3067
ENSG00000115596	WNT6	2	218859805	218874233	+	19.867	-0.290746	0.988415	1.29076	0	1.17914	0.0557253	0	0.307209	0.028401	0	1.74838	1.00698
ENSG00000117010	ZNF684	1	40531573	40548167	+	158.322	0.0260571	0.988415	2.79051	2.66434	2.91027	2.36313	1.78869	2.24483	2.23561	2.50285	2.47516	2.83631
ENSG00000146757	ZNF92	7	65373799	65401135	+	371.268	0.0357057	0.988415	5.23114	6.64782	2.54221	5.9188	5.66879	4.7981	5.21299	4.91099	5.62174	4.82227
ENSG00000154001	PPP2R5E	14	63371364	63543377	-	2690.87	-0.0220146	0.988415	12.1619	16.878	14.7609	11.0978	15.7568	14.6785	14.2679	15.4308	14.9427	12.4143
ENSG00000159263	SIM2	21	36699115	36749917	+	79.9626	-0.0430899	0.988415	0.590141	0.500376	0.591461	0.387164	0.426154	0.375554	0.439202	0.455983	0.409931	0.890542
ENSG00000161912	ADCY10P1	6	41101022	41140835	+	122.635	0.0352494	0.988415	0.795164	1.03779	0.914659	1.18007	1.27139	1.06704	0.958931	0.916256	1.44194	0.685155
ENSG00000166664	CHRFAM7A	15	30357766	30393849	-	8.52848	-0.080143	0.988415	0.0843779	0.038982	0.05647	0.0490378	0.0651922	0.0491529	0.0571261	0.0420443	0.0338144	0.130012
ENSG00000167889	MGAT5B	17	76868456	76950393	+	1118.36	0.0412369	0.988415	12.1746	7.35371	4.97268	8.66267	9.99637	5.13463	10.1221	8.54508	7.47943	10.6667
ENSG00000171840	NINJ2	12	564296	663779	-	6.38523	-0.0935562	0.988415	0.195013	0.208219	0.117824	0.116933	0.0967272	0.14065	0.0476771	0.0935731	0.338656	0.159906
ENSG00000172399	MYOZ2	4	119135784	119187789	+	5.76055	-0.129395	0.988415	0.0854376	0.246303	0.1115	0.0737712	0	0.0739444	0.0751966	0.018448	0.24926	0.144117
ENSG00000176393	RNPEP	1	201982372	202006147	+	1616.97	-0.0225167	0.988415	25.3028	25.0398	22.3773	22.9706	17.1436	20.5651	22.3971	21.6875	28.2111	21.7468
ENSG00000183779	ZNF703	8	37695782	37700019	+	906.032	-0.0481022	0.988415	8.14992	11.2041	17.814	12.3929	15.7265	10.5109	12.9857	15.5605	21.7664	6.67335
ENSG00000198399	ITSN2	2	24202864	24360714	-	1344.85	0.0329945	0.988415	7.63721	5.88375	4.64864	4.35454	4.96809	4.08123	5.55545	5.25641	4.53071	7.44839
ENSG00000219665	ZNF433-AS1	19	11987617	12046275	+	35.249	0.0569415	0.988415	0.376709	0.199098	0.131099	0.463509	0.311104	0.301581	0.29011	0.178949	0.259057	0.397147
ENSG00000227827	AC138969.2	16	16356224	16377507	+	21.7459	-0.0440189	0.988415	0.129572	0.0805034	0.11176	0.110915	0.0897541	0.106342	0.117974	0.120594	0.10242	0.0942085
ENSG00000235313	HM13-IT1	20	31563166	31564076	+	5.06503	0.0893297	0.988415	0.49861	0.898382	0.677819	1.07631	0.41734	0.80913	0.685694	0.672886	0.389645	0.788494
ENSG00000250616	AC012645.1	16	30096430	30104116	+	29.951	-0.052096	0.988415	0.806841	1.29222	0.438734	0.870835	0.930457	0.669208	0.91725	0.842045	1.3451	0.708848
ENSG00000251141	MRPS30-DT	5	44742420	44808777	-	6.64489	0.0989542	0.988415	0.130821	0.0561213	0.0304869	0.0605129	0.0729986	0.0606549	0.0205607	0.0807066	0.029209	0.137919
ENSG00000259736	CRTC3-AS1	15	90620007	90717141	-	4.70397	-0.0959853	0.988415	0.324591	0.222796	0.201717	0.300288	0.103499	0.351158	0.153045	0.100124	0.338208	0.293316
ENSG00000260062	GOLGA2P11	15	62253730	62270680	-	45.9262	-0.0582931	0.988415	0.69864	0.414542	0.503479	0.12719	0.328784	0.49174	0.324118	0.418026	0.403441	0.523569
ENSG00000267317	AC027307.2	19	1457670	1458580	-	191.104	-0.0434621	0.988415	12.8599	6.37775	8.68799	13.4592	8.80674	9.90733	7.60992	7.15223	11.2676	15.8172
ENSG00000284968	AC093827.4	4	86924630	86936202	-	30.3655	-0.047852	0.988415	0.760464	0.704123	0.344596	0.42749	0.353619	0.479912	0.45318	0.598654	0.511736	0.634699
ENSG00000132003	ZSWIM4	19	13795460	13832230	+	184.781	-0.0446992	0.988531	2.23152	1.87746	1.62815	2.28657	1.35554	2.26138	1.08768	1.20968	2.22703	2.88863
ENSG00000132692	BCAN	1	156641390	156659532	+	33.5717	0.0780211	0.988531	0.586717	0.39153	0.202563	0.150774	0.426127	0.46346	0.276637	0.191035	0.10674	0.628368
ENSG00000140403	DNAJA4	15	78264086	78282196	+	147.5	0.0340155	0.988531	0.821409	1.6013	1.07637	0.872024	1.1346	1.09987	1.2222	1.11214	0.771683	1.1641
ENSG00000140987	ZSCAN32	16	3382081	3401065	-	426.162	-0.0141655	0.988531	4.32282	4.96465	4.47321	4.82731	4.60147	4.65503	4.73386	4.3652	4.62898	5.02046
ENSG00000171298	GAA	17	80101556	80119881	+	1119.68	-0.028229	0.988531	13.4756	6.98368	11.0974	10.5927	9.29763	10.2325	9.6039	9.05851	11.1974	12.384
ENSG00000205562	AL049775.1	14	85518871	85531585	-	19.5902	0.0620382	0.988531	0.137584	0.177977	0.379824	0.228457	0.236224	0.389288	0.139723	0.159965	0.20952	0.211995
ENSG00000227398	KIF9-AS1	3	47164186	47246601	+	40.2593	-0.0366207	0.988531	0.317563	0.2365	0.241753	0.281055	0.304787	0.192391	0.272511	0.281135	0.317649	0.354881
ENSG00000275714	HIST1H3A	6	26020490	26020900	+	11.7959	0.0658404	0.988582	1.40363	2.20479	0.704536	1.51496	1.32547	1.4017	0.712721	1.51538	1.91251	1.25213
ENSG00000083099	LYRM2	6	89568144	89638749	-	837.573	-0.0165423	0.988653	4.15372	5.51781	4.60633	4.69849	4.35586	4.88662	4.33905	4.70534	5.0795	4.57863
ENSG00000188981	MSANTD1	4	3244369	3271738	+	5.63506	0.0844855	0.988653	0.0518674	0.0534019	0.0402911	0.023992	0.0661537	0.0320644	0.0407592	0.0479974	0.0694841	0.0312466
ENSG00000229743	LINC01159	2	104865407	104872595	-	10.7507	-0.076957	0.988653	0.174581	0.0917452	0.130531	0.0942138	0.133948	0.094435	0.0480171	0.0824603	0.204642	0.230066
ENSG00000230207	RPL4P5	9	7477045	7478320	-	16.9066	-0.0610705	0.988653	0.59122	0.459517	0.642972	0.600576	0.853868	0.489114	1.1861	0.488106	0.760967	0.366645
ENSG00000257557	PPP1R12A-AS1	12	79934901	79942712	+	20.1598	-0.0683031	0.988653	0.164661	0.115377	0.432765	0.444304	0.321586	0.163294	0.286829	0.251843	0.400327	0.448455
ENSG00000169020	ATP5ME	4	672436	674330	-	756.782	-0.0333943	0.988693	42.1384	21.1043	40.4417	44.6583	46.6549	35.8518	43.164	42.8718	32.049	45.6796
ENSG00000173599	PC	11	66848417	66958386	-	529.588	-0.0332332	0.988696	2.88671	3.21926	4.33567	2.95824	4.0219	3.97111	2.83488	2.82129	5.19875	2.99848
ENSG00000064313	TAF2	8	119730774	119832841	-	2251.49	0.0214889	0.988739	12.913	20.5342	16.6095	16.3445	18.0613	15.5663	18.0742	18.3753	15.0489	16.1371
ENSG00000066654	THUMPD1	16	20702816	20742084	-	1132.38	0.0130116	0.988739	7.71346	9.42105	8.26987	8.20736	8.91301	8.66972	8.61377	8.0107	8.5918	8.23991
ENSG00000100075	SLC25A1	22	19175581	19178739	-	1164.52	-0.0315651	0.988739	24.5968	15.8125	33.7511	33.9273	31.9096	31.2451	28.4527	28.9518	29.607	24.8547
ENSG00000102878	HSF4	16	67164681	67169945	+	89.2857	-0.039517	0.988739	1.14324	0.741868	1.22903	1.94307	1.27587	0.938275	1.4457	1.47545	1.46504	1.19142
ENSG00000108786	HSD17B1	17	42549214	42555213	+	70.7408	0.0810257	0.988739	0.196078	1.03631	0.972379	0.761865	0.157553	0.364857	1.01819	0.795951	0.367745	0.405163
ENSG00000110075	PPP6R3	11	68460731	68615334	+	4136.84	-0.0175715	0.988739	21.5443	27.0852	24.1565	21.5171	25.9995	25.1343	25.4012	27.54	21.6463	22.0485
ENSG00000111641	NOP2	12	6556863	6568691	-	41.5595	0.0591527	0.988739	0.160955	0.534518	0.411869	0.480288	0.612846	0.491658	0.416654	0.63375	0.197302	0.369321
ENSG00000128534	LSM8	7	118184144	118204035	+	762.519	0.0157336	0.988739	2.14331	2.02327	2.23613	2.4738	1.88552	2.20224	2.03646	2.06485	2.29733	2.04607
ENSG00000133019	CHRM3	1	239386565	239915452	+	91.8007	-0.0484497	0.988739	0.207843	0.197098	0.515521	0.397493	0.484256	0.461543	0.328953	0.271631	0.490113	0.311381
ENSG00000140006	WDR89	14	63597039	63641861	-	584.758	0.0309582	0.988739	8.08978	12.5577	8.22643	6.65677	9.2289	8.58735	9.66082	11.0629	6.59923	7.88723
ENSG00000146540	C7orf50	7	996986	1138260	-	2404.17	0.0204975	0.988739	21.7006	21.5	22.0729	25.1982	28.1213	27.1348	24.1597	18.5901	24.27	22.7649
ENSG00000148660	CAMK2G	10	73812501	73874591	-	1566.42	0.029571	0.988739	14.8706	9.63874	9.35318	11.9881	10.8617	9.79286	10.1531	8.26049	12.8552	14.5044
ENSG00000156983	BRPF1	3	9731729	9748015	+	610.865	0.0200858	0.988739	4.08183	5.07782	5.34911	4.90817	5.09128	5.11649	5.43527	5.19235	3.90432	4.51808
ENSG00000165943	MOAP1	14	93182199	93184923	-	284.056	-0.0454974	0.988739	2.52676	5.7962	6.08745	6.2687	6.18809	6.5302	5.25086	5.66426	7.36807	2.90434
ENSG00000167601	AXL	19	41219223	41261766	+	9651.36	0.0311762	0.988739	66.2273	108.435	71.3288	99.878	115.862	83.5611	112.335	104.637	68.8164	82.5053
ENSG00000167716	WDR81	17	1716523	1738599	+	623.732	0.025065	0.988739	3.37042	4.14953	3.45199	3.67406	4.67518	4.85969	3.82526	3.5419	2.92748	3.83117
ENSG00000173744	AGFG1	2	227472152	227561214	+	1819.54	-0.0303223	0.988739	12.983	9.42441	8.81751	7.1014	8.60738	8.79201	9.0247	8.82015	8.05603	13.2406
ENSG00000175879	HOXD8	2	176129694	176132695	+	211.114	-0.0223723	0.988739	4.38868	3.66984	3.81827	3.2793	4.20081	4.83919	3.43551	3.64469	3.85169	3.89718
ENSG00000176076	KCNE5	X	109623700	109625172	-	5.6774	0.0889199	0.988739	0.0602529	0.180937	0.262108	0.195095	0.268971	0.260738	0.132577	0.260201	0.156951	0.095283
ENSG00000179168	GGN	19	38384267	38388082	-	18.6769	0.0775163	0.988739	0.199648	0.392422	0.434248	0.274251	0.60766	0.58906	0.179711	0.372302	0.567335	0.0956727
ENSG00000183955	KMT5A	12	123383773	123409353	+	699.891	0.0160634	0.988739	7.30549	7.37679	7.54403	7.24617	7.9148	6.49698	8.21873	7.74051	6.53031	7.98825
ENSG00000198763	MT-ND2	MT	4470	5511	+	26868.7	-0.0247094	0.988739	1355.09	1158.11	1307.58	1375.28	1015.91	1519.73	987.251	1034.19	1314.01	1464.13
ENSG00000198865	CCDC152	5	42756818	42802439	+	759.479	-0.0250802	0.988739	10.0364	12.0556	10.2656	9.46126	10.5627	10.9404	7.57549	9.68339	13.7138	11.3712
ENSG00000214575	CPEB1	15	82543201	82648861	-	158.68	0.0506956	0.988739	1.68538	0.830543	0.863582	0.623842	0.771651	0.677903	0.594296	0.711498	1.18761	1.44082
ENSG00000217648	AL136116.3	6	143342246	143343383	+	21.9851	-0.0548715	0.988739	0.350955	1.45204	0.805759	1.01011	1.00093	1.05467	0.986724	1.05249	0.893877	0.781103
ENSG00000236499	LINC00896	22	20206397	20208524	+	4.67759	0.113211	0.988739	0	0.125244	0.226789	0.135045	0.0698181	0.135362	0.0458848	0.0900554	0.152098	0.0879398
ENSG00000254505	CHMP4A	14	24209583	24213869	-	13.8013	-0.0566878	0.988739	0.331029	0.287174	0.260004	0.277888	0.20524	0.41781	0.182094	0.277966	0.210782	0.329601
ENSG00000267283	AC005306.1	19	1989401	1990370	+	16.6022	-0.0574741	0.988739	0.75938	1.14019	0.929083	0.870835	0.529672	1.12961	1.25317	0.922321	0.494522	0.600436
ENSG00000272031	ANKRD34A	1	145959441	145964575	-	158.302	0.0339549	0.988739	2.71987	2.2216	1.97197	1.85269	1.83473	2.07936	1.79539	1.37033	2.14122	2.9694
ENSG00000279865	AC006511.3	12	8080381	8082163	-	14.6864	-0.0695024	0.988739	0.223997	0.239165	0.351873	0.859602	0.277758	0.511587	0.383342	0.295571	0.492719	0.367345
ENSG00000071655	MBD3	19	1573596	1592865	-	1363.25	0.0179523	0.988762	7.89448	7.61582	8.12176	9.12015	9.39265	8.71059	7.09265	7.50535	9.07919	9.23375
ENSG00000128692	EIF2S2P4	2	170751805	170752788	+	11.2023	0.0566713	0.988762	0.496076	0.650049	0.686636	0.486747	0.503296	0.536679	0.595383	0.63295	0.516886	0.427902
ENSG00000132313	MRPL35	2	86199355	86213790	+	1755.38	0.0160861	0.988762	23.8762	24.1227	21.8277	19.5215	22.7877	21.1111	22.3238	23.7856	19.2446	24.4255
ENSG00000135899	SP110	2	230167293	230225729	-	198.218	0.056066	0.988762	2.20427	1.45974	1.2443	1.07443	1.16867	1.76229	1.1592	0.858392	0.579236	2.5215
ENSG00000164078	MST1R	3	49887002	49903873	-	6.81625	-0.0871381	0.988762	0.084494	0.101493	0.018378	0.0455978	0.0565777	0.0365639	0.0557746	0.0456107	0.0704308	0.115802
ENSG00000165983	PTER	10	16436943	16513745	+	367.634	-0.0584662	0.988762	8.69123	3.28905	3.38777	3.33824	3.15481	5.08507	2.07335	2.78863	5.68299	7.14089
ENSG00000174307	PHLDA3	1	201464278	201469237	-	1334.74	-0.0278781	0.988762	25.657	16.0586	15.6405	23.7043	17.9741	15.5735	21.3471	19.1461	22.5985	22.3172
ENSG00000198498	TMA16	4	163494442	163520539	+	1098.14	-0.0259617	0.988762	15.9734	17.9662	16.8048	10.3779	16.5178	17.4922	15.7673	17.6109	12.5301	15.645
ENSG00000205629	LCMT1	16	25111731	25178231	+	445.612	-0.0167464	0.988762	7.77096	9.78468	7.50599	8.58963	7.70251	8.29638	8.23064	8.66565	7.74182	8.8753
ENSG00000228242	AC093495.1	3	14144637	14165978	+	4.55132	-0.100697	0.988762	0.0663157	0.0531048	0.0240402	0.0357877	0.0863438	0.119573	0.048639	0.0357978	0.0230325	0.0582615
ENSG00000260196	AC124798.1	11	17380649	17383531	+	23.9966	0.0429325	0.988849	0.415595	0.443738	0.318055	0.498397	0.377917	0.383001	0.372553	0.299122	0.384914	0.551736
ENSG00000088826	SMOX	20	4120980	4187747	+	257.404	0.028336	0.988877	4.62441	4.14345	3.81695	4.03197	4.82467	3.7644	3.36413	3.4314	4.42602	6.03459
ENSG00000100150	DEPDC5	22	31753867	31908033	+	296.874	0.0266267	0.988883	0.953024	0.576838	0.896459	0.801516	0.831529	0.656108	0.93683	0.871227	0.858883	0.665472
ENSG00000148291	SURF2	9	133356550	133361158	+	369.392	0.0351262	0.988883	11.9492	14.78	18.454	18.794	26.9682	18.7901	19.6947	18.7513	12.0802	19.4348
ENSG00000251000	AC008592.3	5	95834424	95835046	-	6.08592	0.0868691	0.988883	0.212327	0.765129	0.577281	1.03125	1.06631	1.03367	0.583988	0.802311	0.33185	0.67154
ENSG00000112584	FAM120B	6	170290703	170407065	+	813.692	0.0306713	0.988903	4.75486	6.99344	7.8927	6.53018	6.97398	7.91513	6.43772	6.76247	7.28577	4.04287
ENSG00000100504	PYGL	14	50857891	50944483	-	1788.33	-0.0278076	0.988911	15.1012	17.1778	27.3895	18.7117	16.2866	18.3754	20.1901	21.046	15.338	21.5601
ENSG00000102048	ASB9	X	15235288	15270467	-	36.3589	-0.0862485	0.988911	1.58214	0.641113	0.725569	0.411477	0.3191	0.701153	0.398456	0.226376	0.655433	1.92924
ENSG00000105202	FBL	19	39834458	39846379	-	4257.16	0.033073	0.988911	68.8476	118.426	65.7547	106.971	129.393	100.822	101.707	95.438	71.714	108.601
ENSG00000112078	KCTD20	6	36442767	36491143	+	4088.83	-0.0186061	0.988911	37.8326	32.6625	31.0651	30.2008	26.4569	30.4564	30.753	29.2187	32.5051	37.3432
ENSG00000169612	RAMAC	15	82986210	82991057	+	298.386	-0.0251784	0.988911	9.55578	12.5	7.61687	7.37567	8.89223	8.74274	9.70189	9.12269	8.62712	10.5227
ENSG00000169991	IFFO2	1	18904280	18956676	-	1249.71	-0.045399	0.988911	4.84052	9.50655	8.79456	12.9681	12.2629	9.39345	13.7402	12.995	8.22388	5.56501
ENSG00000273654	AC020904.2	19	18022403	18032099	+	5.29207	-0.0899306	0.988911	0.255624	0.12282	0.139	0.0551796	0.142639	0.0553092	0.19686	0.165586	0.159808	0.188645
ENSG00000034693	PEX3	6	143450805	143490616	+	446.21	-0.0317349	0.988927	5.33142	8.23104	7.69102	8.27601	8.36488	7.43027	9.57451	9.49724	7.40132	4.82718
ENSG00000050030	NEXMIF	X	74732856	74925485	-	7.44021	-0.131449	0.988927	0.0336495	0.00898205	0.0528595	0.00807076	0.0417258	0.0647177	0.00822671	0.0201826	0.0662265	0
ENSG00000064393	HIPK2	7	139561570	139777998	-	1835.85	-0.0202476	0.988927	4.95689	5.44232	5.13129	5.92644	6.89828	5.4548	7.016	5.79317	5.23291	5.25878
ENSG00000108771	DHX58	17	42101404	42112714	-	6.64528	-0.13482	0.988927	0.139256	0.111515	0.0504819	0.0626254	0.0388528	0.0376635	0.0127671	0.0125286	0.0362744	0.34256
ENSG00000137628	DDX60	4	168216294	168318804	-	261.146	-0.0635248	0.988927	3.80875	1.76995	2.06034	0.575092	0.983732	2.5335	1.36057	1.39197	1.63813	2.69081
ENSG00000145014	TMEM44	3	194587673	194633689	-	194.484	-0.0308546	0.988927	1.91671	2.26726	2.25379	1.7852	2.03049	2.39989	1.94815	1.34453	2.89937	1.8771
ENSG00000156345	CDK20	9	87966441	87974753	-	73.716	0.029936	0.988927	0.480414	0.595679	0.615162	0.794502	0.674506	0.65386	0.775754	0.568857	0.524788	0.571831
ENSG00000163170	BOLA3	2	74135400	74147912	-	785.029	-0.0310218	0.988927	10.3862	14.1242	9.92864	12.239	14.7509	11.6583	16.1943	15.2368	8.2331	11.4371
ENSG00000166716	ZNF592	15	84748592	84806445	+	1694.94	-0.0125656	0.988927	9.38458	9.80819	11.1312	9.74878	9.99557	10.3989	10.4856	10.3599	10.1734	9.08831
ENSG00000166741	NNMT	11	114257787	114313285	+	4275.07	-0.0351007	0.988927	64.7173	65.6119	44.8053	95.4801	80.9287	74.9319	91.2871	82.6065	64.6601	46.7199
ENSG00000185015	CA13	8	85220587	85284073	+	145.246	0.0359835	0.988927	1.70464	1.72378	1.04334	0.984104	0.929079	0.977837	1.34331	1.06142	1.24744	1.59652
ENSG00000196782	MAML3	4	139716753	140154184	-	287.067	-0.0423841	0.988927	2.234	1.90046	2.16113	1.35928	2.14709	2.70441	1.1906	1.25718	1.8991	3.04243
ENSG00000204970	PCDHA1	5	140786136	141012347	+	23.9867	-0.0934587	0.988927	0.0158628	0.0952707	0.276022	0.205452	0.416022	0.0772253	0.165792	0.291139	0.23966	0.301023
ENSG00000233514	AL356653.1	1	44122153	44122512	-	6.88398	-0.0794806	0.988927	0.369802	1.3326	1.47463	0.399133	0.962973	0.80014	1.08492	0.931573	1.02751	0.909688
ENSG00000243449	C4orf48	4	2041993	2043970	+	77.1425	0.0276067	0.988927	6.08119	6.31751	7.68597	8.07135	6.87838	7.46797	7.50403	6.74281	5.05191	7.62405
ENSG00000273004	AL078644.2	1	185317779	185318530	+	6.82174	0.0835219	0.988927	0.413077	0.496181	0.192529	0.382148	0.790282	0.383046	0.32461	0.191128	0.737838	0.497702
ENSG00000277149	TYW1B	7	72558744	72828200	-	121.726	0.0539378	0.988927	1.6869	2.53284	0.82851	2.2465	1.94332	1.54533	2.43957	1.86527	0.69456	2.35211
ENSG00000277268	LHX1-DT	17	36861674	36936670	-	5.02578	0.0907401	0.988927	0.0491024	0.0589809	0.0667506	0.119243	0.0547987	0.0664016	0.0135052	0.0795178	0.0767433	0.0905914
ENSG00000134419	RPS15A	16	18781295	18790383	-	1037.03	0.0126064	0.989055	6.92985	7.47804	7.99167	7.22849	8.26765	7.33891	8.02603	7.5605	7.449	7.18676
ENSG00000215030	RPL13P12	17	17383377	17384012	-	181.179	0.162144	0.989055	29.8633	2.09528	34.6779	4.44318	2.02458	2.41552	1.76555	2.93784	28.3534	29.8652
ENSG00000037749	MFAP3	5	154038906	154220478	+	1161.67	0.0133745	0.989104	6.58101	8.24006	7.01467	7.04768	7.5033	7.03343	7.29033	7.46146	6.7681	7.48423
ENSG00000167476	JSRP1	19	2252252	2269759	-	4.82465	0.0836545	0.989104	0.159299	0.109342	0.123745	0.0982481	0.126985	0.123098	0.125183	0.0737068	0.0948468	0.167942
ENSG00000003509	NDUFAF7	2	37231631	37253403	+	567.646	0.0305251	0.989171	10.5015	8.3073	6.02763	7.04468	6.29397	6.79823	8.10347	7.33536	5.42037	9.72584
ENSG00000095397	WHRN	9	114402080	114505473	-	94.6865	-0.0484506	0.989171	0.72565	0.354402	0.659086	1.25657	1.06791	0.716028	0.859748	0.64568	0.739473	1.24421
ENSG00000096093	EFHC1	6	52362123	52529886	+	1111.87	-0.0211026	0.989171	2.59694	1.98976	2.62905	2.48703	2.08819	2.76517	2.01347	2.22021	2.77297	2.1948
ENSG00000103066	PLA2G15	16	68245304	68261058	+	591.753	0.0282469	0.989171	6.27835	7.14704	5.23726	7.80725	6.08505	6.5877	7.36699	6.96083	3.97065	7.03857
ENSG00000104237	RP1	8	54509422	54871720	+	7.14507	-0.1699	0.989171	0.0706493	0.0271561	0	0.00610023	0	0.00917182	0.0155452	0.00915292	0.00588904	0.0774618
ENSG00000140455	USP3	15	63504511	63594640	+	1615.53	0.0146443	0.989171	10.4139	10.1816	10.5485	9.69146	9.98268	9.76368	9.57689	9.47822	9.39764	12.0877
ENSG00000164209	SLC25A46	5	110738136	110765161	+	920.629	0.0192336	0.989171	4.86154	6.55504	5.84147	5.11971	4.85662	5.5555	4.89395	5.49192	4.75797	6.16621
ENSG00000184986	TMEM121	14	105526583	105530202	+	10.5385	0.0657247	0.989171	0.484356	0.166229	0.250835	0.248939	0.205922	0.199619	0.279124	0.199208	0.384514	0.24316
ENSG00000188825	LINC00910	17	43338741	43389199	-	107.607	-0.0641835	0.989171	1.07937	0.210378	0.323362	0.395653	0.336374	0.449459	0.322638	0.294624	0.640836	0.747169
ENSG00000214530	STARD10	11	72754729	72793681	-	255.444	-0.056843	0.989171	6.81792	3.21835	2.56263	2.11723	1.68196	2.29043	3.0135	2.28571	4.01309	5.46023
ENSG00000221838	AP4M1	7	100101549	100110345	+	756.344	0.0379831	0.989171	8.4298	5.1701	5.85629	9.43313	10.5404	7.99123	8.87098	10.1562	6.75648	4.63678
ENSG00000258289	CHURC1	14	64914361	64944591	+	370.255	-0.0223879	0.989171	3.21079	3.63974	3.98303	2.50824	3.18004	3.50024	3.16201	3.43097	3.80752	2.87422
ENSG00000259485	LINC02253	15	97215812	97432094	+	43.5746	0.0676046	0.989171	1.96765	0.778566	1.78743	0.624621	0.490851	0.826435	0.687625	0.724765	1.18187	1.97679
ENSG00000260633	AC010207.1	3	134347288	134349233	-	5.1116	-0.0866756	0.989171	0.182431	0.109566	0.0495999	0.09845	0.178145	0.123351	0.0752642	0.196956	0.142563	0.120205
ENSG00000092621	PHGDH	1	119648411	119744226	+	3669.27	-0.0398352	0.989235	22.725	12.4686	17.0591	19.9597	23.1851	11.282	15.5093	17.9069	30.6062	22.7651
ENSG00000026297	RNASET2	6	166929504	166957191	-	72.0419	-0.0299492	0.989236	0.447072	0.502144	0.397805	0.582798	0.336944	0.546478	0.466304	0.369836	0.435578	0.495813
ENSG00000048991	R3HDM1	2	135531455	135725270	+	1626.87	-0.0389129	0.989236	15.0131	9.2057	9.0191	10.4064	5.73123	6.2062	9.06206	10.9492	11.0413	13.4701
ENSG00000079616	KIF22	16	29790719	29805385	+	1950.61	-0.0222147	0.989236	27.3441	20.3228	21.6681	20.3602	19.3756	20.5416	19.6893	18.5105	25.3064	26.7228
ENSG00000081320	STK17B	2	196133583	196176503	-	652.361	0.0317358	0.989236	6.44084	4.27828	5.22592	4.49344	3.96738	2.91735	4.36463	4.90331	5.98571	5.70727
ENSG00000106536	POU6F2	7	38977998	39493095	+	45.7198	-0.119866	0.989236	0.851835	0.06476	0.211078	0.0989225	0.0661848	0.256636	0.0771082	0.0407443	0.196613	0.835529
ENSG00000110011	DNAJC4	11	64230278	64234286	+	176.879	0.023745	0.989236	3.58868	2.58259	3.26667	3.32729	2.66412	2.87332	3.30462	2.50897	3.65686	2.85004
ENSG00000114988	LMAN2L	2	96705929	96740064	-	667.628	0.0275112	0.989236	10.3528	15.2691	7.92766	13.3663	13.5465	11.3597	12.9217	13.1048	9.84837	12.0716
ENSG00000117222	RBBP5	1	205086142	205122015	-	1436.97	0.0178883	0.989236	14.0565	18.9905	15.802	14.9648	15.9683	16.755	17.46	16.666	13.6068	14.2986
ENSG00000126970	ZC4H2	X	64915802	65034713	-	286.797	0.0443973	0.989236	3.37991	2.07116	3.70375	2.4073	2.11577	3.2946	1.55723	1.46331	3.45018	3.49998
ENSG00000138769	CDKL2	4	75576496	75630716	-	5.88384	-0.0787512	0.989236	0.0754984	0.0302291	0.045615	0.0543243	0.0561712	0.0272259	0.073832	0.0543396	0.043703	0.0795946
ENSG00000139832	RAB20	13	110523066	110561722	-	47.5244	-0.0565447	0.989236	2.53242	1.9454	0.704536	1.17595	1.1502	0.987565	2.46213	1.43061	1.04319	1.89371
ENSG00000151414	NEK7	1	198156994	198322420	+	2866.18	0.0420611	0.989236	13.9459	33.3663	27.5813	28.8131	25.8518	30.474	29.0386	34.3817	17.2353	14.7026
ENSG00000152601	MBNL1	3	152243828	152465780	+	3739.3	0.0192714	0.989236	17.0459	21.5639	19.055	15.7799	18.126	20.7913	17.8297	19.5974	14.7152	17.4181
ENSG00000153779	TGIF2LX	X	89921908	89922883	+	70.0235	-0.0410153	0.989236	4.04661	3.22227	4.00524	3.77868	2.13117	3.73836	2.20096	2.55255	5.11648	4.07442
ENSG00000155099	PIP4P2	8	90993802	91040872	-	239.083	-0.0274046	0.989236	5.49288	4.10745	4.30779	2.93922	3.21183	3.69939	3.72799	4.10939	4.69149	4.22491
ENSG00000155666	KDM8	16	27203495	27221768	+	64.358	-0.0400835	0.989236	0.758099	1.10858	0.501845	0.50991	0.944138	0.713172	0.688987	0.771011	1.0761	0.671817
ENSG00000161921	CXCL16	17	4733533	4739928	-	207.488	0.0265293	0.989236	3.87677	4.31318	4.44075	2.52084	3.06756	3.93624	3.70574	3.31061	3.14543	3.7856
ENSG00000164587	RPS14	5	150442635	150449739	-	10325	0.0133941	0.989236	87.3729	97.724	100.89	105.49	104.496	93.0883	106.183	105.538	90.3193	96.256
ENSG00000169436	COL22A1	8	138588235	138914041	-	849.433	0.0769983	0.989236	10.0545	3.38191	2.40537	3.15449	7.94656	4.59025	2.91128	2.41222	2.21636	13.4136
ENSG00000171492	LRRC8D	1	89821014	89936611	+	260.592	0.0244369	0.989236	2.82611	3.36171	2.38717	2.54682	2.0414	2.87932	2.61615	2.28093	2.21088	2.95051
ENSG00000172331	BPGM	7	134646811	134679816	+	199.851	0.0269329	0.989236	4.33451	3.56899	3.83957	4.30101	3.25741	2.9308	3.9034	3.15119	3.7879	5.17774
ENSG00000175854	SWI5	9	128275379	128316123	+	407.145	-0.02681	0.989236	5.34239	6.16877	9.08988	9.00258	8.46241	7.17795	7.07199	7.55388	7.59557	9.37496
ENSG00000203739	AL645568.1	1	173417793	173489407	-	14.3161	0.0482266	0.989236	0.148013	0.133343	0.17103	0.129799	0.15486	0.110088	0.152662	0.149811	0.134945	0.165797
ENSG00000234127	TRIM26	6	30184455	30213427	-	1076.96	-0.0162933	0.989236	12.8962	12.166	10.2321	12.3542	11.8012	12.0981	11.2545	11.0005	11.5568	14.2158
ENSG00000248787	AC092903.2	3	125907765	125916360	-	5.43508	0.0830969	0.989236	0.214585	0.257756	0.280043	0.370568	0.191583	0.417868	0.141648	0.23167	0.313022	0.135737
ENSG00000258927	AL133467.2	14	95620914	95643285	+	83.9507	-0.0820416	0.989236	0.25371	3.04752	1.22909	2.78812	2.98587	2.62	3.34949	2.6893	1.65822	0.583584
ENSG00000274677	AC040169.3	16	84085979	84086590	-	9.14928	-0.0644844	0.989236	0.652592	0.522588	0.788574	0.939136	0.647377	0.549115	0.398868	1.09597	0.906624	0.764444
ENSG00000281189	GHET1	7	148987527	148989432	+	4.56755	-0.0998065	0.989236	0.0931296	0.111866	0.202563	0.0502581	0.103934	0.201504	0.128073	0.175953	0.0727773	0.0245456
ENSG00000019505	SYT13	11	45240302	45286341	-	5.43614	-0.116744	0.989621	0.0488995	0.0685267	0.0974964	0	0.0181907	0.0264509	0.0358651	0.043994	0.0254754	0.120289
ENSG00000135632	SMYD5	2	73214222	73227221	+	2113.22	-0.0251648	0.989621	26.5809	34.0993	29.2807	29.2729	32.0789	30.0552	37.5739	36.573	20.3699	29.3999
ENSG00000179978	AC140134.1	5	70094659	70128434	-	7.59861	-0.0771047	0.989621	0.0876506	0.105284	0.0408528	0.162176	0.111793	0.162557	0.0551031	0.0675923	0.156561	0.0924062
ENSG00000101439	CST3	20	23626706	23638473	-	1187.76	-0.0243914	0.9897	12.6439	13.4624	17.8892	18.5489	16.6177	21.3415	15.0043	13.8758	14.6835	15.6076
ENSG00000116819	TFAP2E	1	35573314	35595328	+	13.8402	-0.0597864	0.989866	0.449232	0.422303	0.233657	0.168648	0.174381	0.316957	0.365301	0.379564	0.223863	0.226507
ENSG00000177733	HNRNPA0	5	137745651	137754363	-	4331.03	0.0141283	0.989866	22.0634	22.2258	26.9469	23.2031	26.9363	25.2632	23.9204	25.4311	23.424	22.1543
ENSG00000260285	AL133367.1	14	103525010	103529072	-	16.426	0.078102	0.989866	0.120142	0.0524775	0.261318	0.306496	0.26816	0.212688	0.156209	0.176875	0.352787	0.0575732
ENSG00000285693	AP002381.2	11	72793624	72814054	-	23.0406	0.0461514	0.989866	0.854047	1.02587	0.817349	0.884913	0.800624	0.960907	0.826844	0.4057	0.783089	1.26054
ENSG00000056487	PHF21B	22	44881162	45010005	-	187.934	0.0397835	0.989955	1.83947	0.75426	2.1692	1.51494	1.42629	1.23078	1.72301	1.2761	2.04749	1.22275
ENSG00000139567	ACVRL1	12	51906908	51923361	+	6.15825	-0.121289	0.989955	0.0880481	0.158643	0.00957554	0.00950316	0.0196525	0.0666783	0.0290603	0.0190117	0.11009	0.0835428
ENSG00000120656	TAF12	1	28589323	28643085	-	410.559	-0.0157824	0.990019	8.77272	7.96024	8.07443	7.74697	9.89639	8.0733	8.50248	9.38919	8.13168	8.8283
ENSG00000001036	FUCA2	6	143494812	143511720	-	1820.95	0.0168522	0.990022	30.0979	34.793	26.3194	34.2841	32.2206	34.943	29.4797	32.0698	27.0185	32.3608
ENSG00000020426	MNAT1	14	60734742	60969965	+	710.409	-0.0251355	0.990022	6.82184	11.5627	9.59737	6.65873	9.50376	8.55656	10.0866	9.57695	9.54095	7.1437
ENSG00000030066	NUP160	11	47778087	47848555	-	3642.89	-0.0197583	0.990022	22.2244	23.2956	21.8287	19.9324	15.228	20.5726	21.3252	22.3458	17.199	22.481
ENSG00000047579	DTNBP1	6	15522801	15663058	-	362.389	-0.0160137	0.990022	6.04867	6.13031	4.91779	5.83791	5.76053	5.69431	5.61478	5.27443	5.7267	6.69875
ENSG00000066855	MTFR1	8	65644734	65771261	+	916.098	-0.0286668	0.990022	11.7915	10.9855	5.7133	10.3262	8.79434	7.14577	9.73475	9.9462	10.2684	11.4711
ENSG00000074660	SCARF1	17	1633858	1645744	-	6.01033	0.0754153	0.990022	0.0716035	0.0645066	0.0292017	0.086943	0.0499438	0.0677811	0.039388	0.0483153	0.0559554	0.0754884
ENSG00000086189	DIMT1	5	62347284	62403939	-	555.933	0.0289665	0.990022	3.97593	5.77943	4.47279	3.73154	4.18798	4.12213	5.42812	5.06234	2.63423	4.45742
ENSG00000088538	DOCK3	3	50674927	51384198	+	181.063	-0.0636202	0.990022	2.09918	0.546617	0.606651	0.971756	0.518779	0.545249	0.705216	0.702609	0.95341	2.05315
ENSG00000089639	GMIP	19	19629476	19643657	-	108.291	0.0278627	0.990022	1.43955	1.65771	1.31973	1.61793	1.08874	1.59599	1.40051	1.38719	1.66109	0.940696
ENSG00000099330	OCEL1	19	17226213	17229219	+	64.9023	-0.033272	0.990022	2.29285	1.23362	1.40263	1.93337	1.51931	1.7312	1.23499	1.49556	1.89132	2.241
ENSG00000100577	GSTZ1	14	77320996	77331597	+	726.171	0.0322632	0.990022	2.96549	4.37137	5.45782	4.01948	4.51728	4.82093	3.57187	4.35853	5.56623	2.53914
ENSG00000104738	MCM4	8	47960185	47978160	+	7770.47	-0.0190738	0.990022	51.3385	53.5792	53.4654	52.4087	58.1962	61.7644	59.4847	59.1156	38.6785	53.5268
ENSG00000106013	ANKRD7	7	118214669	118496171	+	15.9553	0.0521554	0.990022	0.14636	0.263707	0.318342	0.39492	0.179673	0.269176	0.209327	0.316025	0.259249	0.200591
ENSG00000107829	FBXW4	10	101610664	101695295	-	72.1689	0.0423801	0.990022	0.554924	0.5396	1.06331	0.617951	0.756922	0.790928	0.436078	0.589596	1.08298	0.529314
ENSG00000111450	STX2	12	130789600	130839266	-	1154.17	-0.0223038	0.990022	13.8028	10.9672	20.0795	14.8075	15.0848	14.9841	16.1295	16.2529	14.891	13.6595
ENSG00000111897	SERINC1	6	122443351	122471807	-	2733.92	-0.0321316	0.990022	24.0271	49.4832	49.8823	45.8115	41.0141	46.2724	45.5718	49.8412	46.5633	26.6931
ENSG00000112182	BACH2	6	89926528	90296908	-	191.709	0.0341568	0.990022	0.820691	0.626337	1.19826	1.06196	1.10819	1.29991	0.773201	0.856662	1.15276	0.621428
ENSG00000112282	MED23	6	131573966	131628242	-	1195.31	0.0302455	0.990022	5.99372	9.5683	8.1756	8.21055	7.57603	6.03176	9.3948	9.55479	8.73575	4.98332
ENSG00000113108	APBB3	5	140558268	140564781	-	146.847	-0.0283022	0.990022	1.73383	1.92244	2.20206	2.18542	1.61022	1.98067	2.02755	2.10749	2.47612	1.25269
ENSG00000115363	EVA1A	2	75469302	75569722	-	1298.28	0.0425642	0.990022	12.545	28.0598	28.5872	19.6469	27.7841	22.5263	29.115	32.3934	17.6024	11.5895
ENSG00000116815	CD58	1	116514534	116571039	-	361.863	0.0209701	0.990022	10.4971	10.9357	9.68461	9.47717	9.04985	11.8137	9.74238	9.13072	7.36073	10.883
ENSG00000117245	KIF17	1	20664014	20718017	-	82.7324	0.0527027	0.990022	0.407031	1.29981	1.03647	0.685758	1.15224	1.07401	1.27788	1.11467	0.475825	0.47098
ENSG00000118263	KLF7	2	207074137	207167267	-	1057.67	-0.0299306	0.990022	5.82133	3.83867	7.40428	5.37291	5.02087	3.83569	6.59948	6.99865	5.41155	5.19261
ENSG00000120451	SNX19	11	130875436	130916509	-	1866.9	0.0166657	0.990022	8.64444	11.8875	11.0824	11.692	12.6666	10.9774	11.6244	11.5601	11.1511	10.0087
ENSG00000125755	SYMPK	19	45815410	45863194	-	2448.18	0.0279272	0.990022	8.36795	14.0649	8.17481	12.2287	14.1962	10.6756	11.2365	10.2215	9.79898	14.0014
ENSG00000129028	THAP10	15	70881342	70892433	-	106.641	-0.0295924	0.990022	1.77765	1.87488	3.04134	2.73758	3.09678	2.57983	2.90973	2.66814	2.59763	2.03409
ENSG00000129354	AP1M2	19	10572671	10587315	-	951.32	-0.0303606	0.990022	24.3729	16.7327	16.0433	26.7819	19.3713	13.0971	24.6533	24.8203	20.9469	21.9973
ENSG00000130227	XPO7	8	21919662	22006585	+	2979.59	0.0114355	0.990022	22.3164	22.0906	19.5261	20.1263	21.011	20.7981	21.0091	20.7691	18.8614	22.8036
ENSG00000130559	CAMSAP1	9	135808487	135907546	-	2261.99	-0.0245663	0.990022	8.18187	10.6786	14.629	12.1771	15.1558	13.0041	12.6685	13.7793	10.8163	11.5968
ENSG00000130684	ZNF337	20	25673195	25696853	-	415.613	0.0203284	0.990022	3.74753	4.45755	4.01593	5.18914	3.53964	4.43002	4.15309	3.7992	4.70473	3.56541
ENSG00000132635	PCED1A	20	2835314	2841190	-	225.832	0.0268141	0.990022	4.83931	4.04375	5.86617	4.1496	4.97378	5.09054	3.6616	4.17143	6.53707	3.9726
ENSG00000133111	RFXAP	13	36819224	36829104	+	164.215	-0.0239252	0.990022	4.31062	3.35172	2.90904	2.74166	3.84426	2.91465	3.19689	3.69813	4.11047	3.5301
ENSG00000133612	AGAP3	7	151085831	151144436	+	429.379	-0.0190517	0.990022	2.05406	1.65587	1.59317	2.02622	1.84089	1.64858	2.24253	1.90807	1.77192	1.72661
ENSG00000133884	DPF2	11	65333852	65354262	+	1370.16	-0.0161002	0.990022	8.22221	8.22722	7.27546	7.13167	7.50612	6.72562	9.44182	7.48342	7.12052	8.02321
ENSG00000134049	IER3IP1	18	47152834	47176364	-	649.915	0.0170844	0.990022	7.6424	9.24288	7.20547	6.54001	6.90275	7.09975	7.87739	8.11507	6.79422	7.19498
ENSG00000137558	PI15	8	74824534	74855029	+	8.21403	0.174551	0.990022	0	0	0.0202238	0.247541	0.0276711	0.0402361	0.0954741	0.107075	0.0193761	0
ENSG00000141401	IMPA2	18	11981025	12030877	+	193.287	-0.0699423	0.990022	4.27611	0.795582	2.60322	3.29841	1.02446	1.05596	1.54684	1.84412	4.74607	3.40559
ENSG00000141519	CCDC40	17	80036632	80100613	+	79.1971	-0.0481662	0.990022	0.343035	0.25151	0.571706	0.375051	0.357971	0.742224	0.225458	0.259724	0.413128	0.324073
ENSG00000143847	PPFIA4	1	203026498	203078740	+	170.172	-0.0420018	0.990022	1.53148	0.647973	0.805422	0.695717	0.515294	0.618219	0.799691	0.774882	1.16702	0.963922
ENSG00000146729	NIPSNAP2	7	55951793	56000181	+	1376.23	0.0206017	0.990022	13.2241	11.4324	12.9299	12.4846	9.52627	10.441	12.0779	11.013	14.818	10.4066
ENSG00000147166	ITGB1BP2	X	71301750	71305371	+	46.5413	0.0344496	0.990022	0.974856	1.21977	1.17063	0.942574	0.929289	0.944787	1.36298	1.31559	0.656006	0.835046
ENSG00000148296	SURF6	9	133328776	133336188	-	1231.82	0.0301351	0.990022	8.72646	13.5373	14.2902	13.466	18.5015	15.0312	14.8101	15.4995	8.94588	12.8142
ENSG00000150593	PDCD4	10	110871795	110900006	+	742.732	-0.0380438	0.990022	13.0679	4.68916	7.70558	8.37415	5.32601	7.62306	6.58181	6.62746	11.0841	8.3032
ENSG00000151176	PLBD2	12	113358566	113391629	+	1965.67	0.0179557	0.990022	18.2344	18.622	17.5202	21.9826	14.9401	16.471	19.2819	18.7124	15.9689	19.7392
ENSG00000151348	EXT2	11	44095673	44251981	+	3875.02	-0.0222807	0.990022	13.8652	20.386	12.5781	17.0625	15.8711	13.9468	18.0048	18.3556	13.8706	16.8221
ENSG00000151503	NCAPD3	11	134150119	134225454	-	1864.16	0.0148347	0.990022	9.15376	10.9602	10.887	8.98114	9.97659	9.12338	10.7992	10.8288	9.88274	8.80857
ENSG00000153936	HS2ST1	1	86914635	87109982	+	1727.42	-0.0128806	0.990022	12.0114	11.6715	11.6265	9.99068	10.9706	12.7229	10.874	11.0193	11.4816	10.6785
ENSG00000154529	CNTNAP3B	9	41890314	42129510	-	32.0078	-0.0383991	0.990022	0.11413	0.0806414	0.0912646	0.173904	0.119877	0.137997	0.103404	0.123216	0.11542	0.116783
ENSG00000156603	MED19	11	57703714	57712323	-	419.947	0.0178558	0.990022	9.26771	11.9274	10.9017	9.69657	12.9286	10.6145	10.4562	9.64825	11.9228	11.3657
ENSG00000162434	JAK1	1	64833229	65067754	-	3496.45	-0.014802	0.990022	13.7208	15.3154	12.8874	12.9721	12.0828	13.014	13.0912	12.7101	13.1093	15.7405
ENSG00000163660	CCNL1	3	157146508	157160760	-	756.465	-0.0232419	0.990022	3.6654	4.72035	3.79274	3.92868	4.78279	4.69689	4.12205	4.98359	4.54486	2.87811
ENSG00000163710	PCOLCE2	3	142815922	142889206	-	254.721	0.0338452	0.990022	3.51694	3.06275	4.39851	2.83336	3.91092	2.90795	3.9245	4.10885	1.84532	4.52876
ENSG00000164327	RICTOR	5	38937920	39074399	-	1540.04	-0.0125889	0.990022	5.29959	5.83824	5.46765	6.06305	4.85002	5.74399	5.27516	5.43493	5.79851	5.5042
ENSG00000164877	MICALL2	7	1428465	1459470	-	1689.1	-0.0301413	0.990022	7.44893	5.86217	8.46795	13.2419	11.0729	9.91116	11.636	8.59119	8.64302	8.28848
ENSG00000166439	RNF169	11	74748849	74842413	+	1556.16	0.0218184	0.990022	12.5682	8.14989	10.3205	9.17975	8.36141	9.50128	8.27386	8.45533	11.0376	10.5893
ENSG00000166851	PLK1	16	23677656	23690367	+	2532.72	-0.0264963	0.990022	33.3475	24.9834	22.3257	22.6097	24.835	22.1585	25.2005	20.9554	24.9645	37.2011
ENSG00000167286	CD3D	11	118338954	118342744	-	13.1676	0.121378	0.990022	0.955356	2.0656	0.363644	0.103113	0.106619	0.361742	0.21021	0.257855	0.29863	2.16546
ENSG00000167513	CDT1	16	88803789	88809258	+	978.416	0.0189426	0.990022	16.5607	14.1951	15.5448	21.3796	19.0202	17.4987	17.0167	14.8242	17.3894	18.8492
ENSG00000167705	RILP	17	1646145	1649866	-	17.8577	0.0459058	0.990022	0.492548	0.478947	0.357109	0.556929	0.444986	0.507488	0.283845	0.557087	0.586526	0.321454
ENSG00000168792	ABHD15	17	29560547	29567037	-	193.423	-0.0256542	0.990022	3.03721	2.91554	2.57059	2.19454	2.62371	2.84586	1.99927	2.3598	2.71442	3.65751
ENSG00000169129	AFAP1L2	10	114294824	114404756	-	15.5725	-0.108653	0.990022	0.321956	0.0552468	0.0416831	0.140651	0.0684392	0.00829304	0.143369	0.124139	0.0479231	0.355587
ENSG00000169994	MYO7B	2	127535802	127637729	+	193.695	-0.0479655	0.990022	1.07915	1.59912	1.18458	0.778309	0.619054	0.551005	1.61998	0.903746	0.78289	1.57896
ENSG00000172667	ZMAT3	3	178960121	179072215	-	1806.25	-0.0214971	0.990022	8.84933	7.71865	6.72352	9.34348	5.92205	7.09205	8.17579	7.18345	9.196	7.4909
ENSG00000175147	TMEM51-AS1	1	15111815	15153618	-	8.39377	-0.106178	0.990022	0.0741272	0.00445202	0.0120924	0.0440036	0.0289543	0.0400972	0.00815525	0.0120044	0.0347566	0.0820566
ENSG00000175305	CCNE2	8	94879770	94896678	-	659.508	-0.0316029	0.990022	4.68287	9.43154	9.24165	5.91483	6.78045	9.42261	7.50586	7.95404	6.39359	5.56471
ENSG00000178691	SUZ12	17	31937007	32001038	+	2818.33	0.0143746	0.990022	20.7487	23.0433	22.6238	18.7241	19.9201	21.4283	20.5764	22.9345	17.7371	21.3388
ENSG00000179933	C14orf119	14	23095505	23100456	+	839.959	0.0131371	0.990022	13.6612	12.3709	14.9229	13.6822	15.3306	14.5991	13.9466	14.4709	13.2086	13.1251
ENSG00000180438	TPRXL	3	13937273	14082811	+	4.68794	0.118964	0.990022	0.03552	0.113776	0.0901347	0.0383372	0.0396406	0.0512363	0.013026	0.0639134	0	0.162271
ENSG00000181800	CELF2-AS1	10	11316833	11319884	-	4.98753	0.138081	0.990022	0.179734	0.237482	0	0.0969946	0	0.0388889	0.237285	0.097022	0.0374547	0.0568456
ENSG00000183044	ABAT	16	8674596	8784575	+	232.064	-0.0531785	0.990022	2.12904	0.718915	1.67941	0.690356	0.479284	1.12693	1.10078	0.927312	1.70899	1.05003
ENSG00000184232	OAF	11	120211032	120230334	+	357.253	0.0343105	0.990022	8.27199	6.23984	5.55007	4.75178	5.33836	6.34508	5.07823	4.96693	3.95236	9.10625
ENSG00000185641	AC034236.1	5	116051917	116052289	-	10.5273	-0.0623192	0.990022	1.30868	0.714531	1.94078	1.7977	0.929411	1.80192	1.70155	0.899105	0.991696	1.63054
ENSG00000186908	ZDHHC17	12	76763588	76853696	+	1021.12	0.018087	0.990022	4.85113	6.89923	5.48966	6.1666	4.96931	5.81011	5.75316	5.93968	5.69566	4.81662
ENSG00000196588	MRTFA	22	40410281	40636719	-	1845.82	0.0250172	0.990022	11.8252	9.5953	12.2295	13.1544	14.7953	9.49185	15.3431	14.0975	12.0631	9.54918
ENSG00000197044	ZNF441	19	11767000	11784078	+	151.323	-0.0390944	0.990022	1.01875	1.10021	1.12825	2.10831	2.28429	1.67847	1.52181	1.6952	1.89898	1.05431
ENSG00000197989	SNHG12	1	28578538	28583132	-	492.216	0.0312916	0.990022	4.64983	6.79732	4.6609	5.16459	7.06993	6.18955	6.5347	6.42386	3.19741	5.38465
ENSG00000198478	SH3BGRL2	6	79631329	79703655	+	231.867	0.0262841	0.990022	2.89222	2.50134	2.46389	2.34121	2.15183	2.02338	2.30159	2.24819	1.97889	3.57766
ENSG00000198918	RPL39	X	119786504	119791630	-	466.251	0.0157521	0.990022	9.42579	12.0235	11.3848	10.3985	10.3098	10.4906	11.4253	11.2344	9.27798	10.5088
ENSG00000204588	LINC01123	2	109987063	109996140	+	22.5476	0.0628973	0.990022	0.255887	0.323545	0.527279	0.232575	0.360723	0.641083	0.118534	0.189021	0.392916	0.283969
ENSG00000212124	TAS2R19	12	11021619	11022620	-	6.08164	0.0833388	0.990022	0.221438	0.425581	0.337151	0.239002	0.296553	0.3833	0.194896	0.573766	0.184582	0.0933812
ENSG00000213178	RPL22P1	3	169483671	169484080	-	10.7476	0.05644	0.990022	1.40705	1.17009	1.05938	1.16819	1.69107	1.05384	1.42892	0.701114	1.8044	1.25518
ENSG00000213722	DDAH2	6	31727038	31730617	-	1062.56	-0.0436647	0.990022	22.2539	20.8659	27.1428	20.2691	17.081	20.2964	13.4915	15.0642	44.0658	17.9969
ENSG00000213888	LINC01521	22	31346777	31348719	+	48.5402	-0.0466281	0.990022	0.867884	0.905317	1.46546	1.25718	1.47834	1.28484	1.0302	1.06027	2.18934	0.601955
ENSG00000221994	ZNF630	X	47983356	48071658	-	77.7622	-0.0501634	0.990022	1.82286	0.710526	1.06342	0.925085	0.525421	0.940317	0.743743	0.690751	1.52197	1.33632
ENSG00000225630	MTND2P28	1	629640	630683	+	1052.46	0.0237167	0.990022	56.5755	46.0028	51.8202	54.0894	38.4715	58.355	39.2816	39.1903	51.9511	54.178
ENSG00000227910	AC092634.3	7	63924787	63926306	-	6.42071	0.0802851	0.990022	0.101316	0.182548	0.606014	0.546757	0.395742	0.438433	0.222929	0.218765	0.422263	0.427251
ENSG00000228251	AC012442.1	2	112590796	112591939	+	9.60912	0.0801056	0.990022	1.09053	0.403055	1.73337	0.181081	1.12342	0.726025	0.64603	0.724529	0.961467	1.23814
ENSG00000237862	Z94160.1	22	37352190	37355002	-	5.47203	-0.0893766	0.990022	0.166828	0.0250489	0.136073	0.112537	0.162909	0.067681	0.114712	0.202625	0.217283	0.0439699
ENSG00000241370	RPP21	6	30345131	30346884	+	25.1374	-0.0375911	0.990022	0.580263	0.66381	0.811357	0.805224	0.894275	0.777222	0.759984	0.835283	0.547023	0.932184
ENSG00000242338	BMS1P4	10	73715843	73730469	-	15.6466	0.0565368	0.990022	0.291065	0.564775	0.438291	0.289985	0.374806	0.411777	0.320221	0.628479	0.186631	0.330462
ENSG00000242474	AC093627.5	7	135853	149527	-	127.01	0.0407239	0.990022	0.956042	1.12711	1.69437	0.955435	1.51151	1.74297	0.983635	0.869691	1.66947	0.802597
ENSG00000243710	CFAP57	1	43172149	43254358	+	20.2695	0.0541376	0.990022	0.277159	0.110973	0.20932	0.108023	0.163248	0.241541	0.110111	0.132989	0.128349	0.227264
ENSG00000243819	RN7SL832P	2	10690344	10692099	+	16.4629	0.0475689	0.990022	0.379068	0.364264	0.6596	0.518236	0.394841	0.546793	0.305829	0.381966	0.579289	0.426278
ENSG00000249307	LINC01088	4	78939485	79309673	+	5.08296	-0.0950848	0.990022	0.0292279	0.0100309	0.0136227	0.0405592	0.0186392	0.0225858	0.00918731	0.0270471	0.00870113	0.0528234
ENSG00000250933	GAPDHP66	18	3977649	3978615	-	8.82694	0.0675639	0.990022	0.367125	0.440984	0.449169	0.247652	0.768216	0.595761	0.353412	0.4459	0.525973	0.241903
ENSG00000254027	AC009902.2	8	81279871	81281446	-	16.7729	0.061398	0.990022	0.759651	0.684359	1.44576	1.84478	1.20102	1.78062	0.835744	1.02517	1.51708	0.533911
ENSG00000254477	AP000640.1	11	59752578	59754975	-	7.02647	-0.0760943	0.990022	0.113089	0.244514	0.122989	0.244118	0.126209	0.146815	0.0746504	0.146512	0.259233	0.262295
ENSG00000256973	AC053513.2	12	22460519	22463914	-	7.80568	-0.0748562	0.990022	0.300652	0.433366	0.523151	0.778796	0.469743	0.65052	0.330768	0.64918	0.87714	0.126786
ENSG00000259518	LINC01583	15	82088569	82097694	+	108.807	0.0296425	0.990022	2.02751	1.70871	2.82736	1.30593	1.97075	2.21115	1.63697	1.92415	2.11256	1.75828
ENSG00000260290	AC092115.1	16	69756536	69757937	-	23.0121	-0.0375107	0.990022	0.854607	0.722379	0.826146	0.785739	0.741805	0.993041	0.975035	0.751789	0.725558	0.60065
ENSG00000261730	AL034346.1	6	1383790	1385066	-	4.42788	0.0868012	0.990022	0.173752	0.0834831	0.302338	0.11252	0.193909	0.112784	0.191157	0.150069	0.108624	0.256451
ENSG00000264608	AC005726.3	17	28601827	28602284	-	4.46552	0.0951558	0.990022	0.387566	0.349153	0.316118	0.313729	1.08132	0.314465	0.426388	0.941452	0.403824	0.204297
ENSG00000266296	ARIH2P1	18	28651732	28653208	+	9.06083	0.0676817	0.990022	0.300449	0.505251	0.294073	0.226995	0.201182	0.390048	0.330544	0.227059	0.0939157	0.411775
ENSG00000267534	S1PR2	19	10221433	10231331	-	101.484	0.0518864	0.990022	2.80169	1.03886	1.07305	1.13068	0.842851	0.817052	0.951501	1.30196	1.3073	2.27306
ENSG00000268812	AC004264.1	22	30246205	30246998	+	20.8864	-0.239602	0.990022	0.447116	1.07414	0	2.53354	1.80882	1.14882	0	0	5.24106	0.530297
ENSG00000270055	AC127502.2	15	30487963	30490313	+	56.2842	0.0292274	0.990022	1.28353	0.974935	1.35483	1.14086	1.11646	1.14354	1.26674	1.14119	1.37671	0.835783
ENSG00000273026	AL358472.3	1	153966516	153966930	+	8.95328	0.0604056	0.990022	1.3901	1.15599	1.16291	0.807883	0.83535	0.925463	0.588209	1.039	1.11416	1.46552
ENSG00000278730	AC005332.6	17	68126666	68129586	+	1023.87	0.0137026	0.990022	16.3316	18.358	17.4472	17.9548	15.4965	15.811	15.427	17.4678	19.0428	17.0094
ENSG00000280273	AF131216.4	8	11283481	11285068	-	4.57821	-0.0846095	0.990022	0.111779	0.234967	0.0607818	0.150806	0.124746	0.211624	0.122976	0.090509	0.145585	0.147305
ENSG00000283183	AC116565.1	4	577168	618076	+	8.30053	-0.0987684	0.990022	0.0589522	0.0531092	0.224394	0.047721	0.263165	0.127555	0.0972861	0.190938	0.261057	0.0155377
ENSG00000285844	FO393414.3	6	72614386	72622073	-	4.88919	0.0921372	0.990022	0.0198153	0.0476035	0.096974	0.0320803	0.077399	0.0857484	0.0654004	0.0534823	0.0206465	0.0313355
ENSG00000173706	HEG1	3	124965710	125055997	-	3266.34	0.0307057	0.990077	21.048	12.117	15.6494	18.3864	13.3006	17.0901	12.9599	14.1795	23.1421	11.4377
ENSG00000117262	GPR89A	1	145607988	145670650	+	72.5008	-0.0231614	0.990181	0.526674	0.670973	0.564098	0.714865	0.667924	0.673378	0.658443	0.646144	0.548767	0.664617
ENSG00000117533	VAMP4	1	171700160	171742074	-	239.736	0.0166773	0.990181	2.56325	2.28782	2.53596	2.29585	2.066	2.29162	2.21292	2.21002	2.72642	2.17687
ENSG00000175224	ATG13	11	46617527	46674818	+	1759.16	-0.0107489	0.990181	12.3792	12.6084	11.9807	11.9723	11.8912	13.1798	11.1227	11.4487	12.7532	12.7769
ENSG00000186416	NKRF	X	119588337	119606443	-	581.374	0.0206124	0.990181	5.92723	7.40073	5.94777	5.97647	6.00558	7.45649	6.75691	6.15708	4.52017	5.91994
ENSG00000272892	AL133551.1	10	67849525	67850746	+	5.45135	-0.0936027	0.990181	0.32683	0.0436203	0.0394932	0.391947	0.243164	0.23572	0.19976	0.117617	0.378378	0.191424
ENSG00000287104	AC097382.3	4	6985926	6987036	-	27.975	0.0430806	0.990181	1.11839	0.863611	1.21629	2.06931	0.936103	1.38278	1.18648	0.948702	0.957219	1.55806
ENSG00000225137	DYNC1I2P1	10	50264978	50266815	+	5.90381	-0.0718258	0.990195	0.19315	0.145005	0.157543	0.156352	0.107779	0.156719	0.185936	0.0781982	0.125783	0.254537
ENSG00000164308	ERAP2	5	96875939	96919716	+	92.3717	-0.0448094	0.9902	1.14797	0.553005	0.533196	0.380741	0.360322	0.659776	0.545968	0.413124	0.691511	0.762714
ENSG00000007171	NOS2	17	27756766	27800529	-	7.33115	0.0887963	0.990226	0.0807025	0.181759	0.0329125	0.0217758	0.101323	0.0982213	0.077688	0.130692	0.021022	0.0638108
ENSG00000168944	CEP120	5	123344885	123423592	-	893.963	-0.0166441	0.990226	7.13596	7.19872	7.66498	7.35401	6.30399	6.64207	6.53692	7.30862	8.9926	6.58853
ENSG00000149577	SIDT2	11	117178736	117197445	+	437.428	-0.0152791	0.990313	2.30259	2.30093	2.22709	2.35302	2.4877	2.09884	2.80273	2.40658	2.09801	2.39136
ENSG00000004776	HSPB6	19	35754566	35758079	-	5.47801	-0.0806108	0.990414	0.154442	0.0618376	0.139967	0.277819	0.114906	0.19493	0.084956	0.0833691	0.187741	0.244232
ENSG00000162704	ARPC5	1	183620846	183635783	-	3107.46	0.0185525	0.990414	11.1837	16.2214	17.1427	13.6177	13.1925	15.3717	13.6608	14.7102	14.2795	12.4186
ENSG00000089818	NECAP1	12	8076939	8097881	+	1343.49	0.0216464	0.990436	5.53125	7.97891	8.0755	7.54559	8.30949	6.57417	8.68059	8.61116	5.99486	7.01893
ENSG00000178700	DHFR2	3	94047836	94063389	-	390.86	0.0264505	0.990436	5.16703	2.79596	3.63347	5.19784	4.87069	3.88582	3.87436	4.12695	5.2897	4.10404
ENSG00000227536	SOCS5P4	X	71043214	71045470	-	5.23449	0.0781173	0.990436	0.198361	0.20423	0.154089	0.244679	0.0316247	0.18394	0.187055	0.152968	0.118104	0.149374
ENSG00000225151	GOLGA2P7	15	84199311	84230136	-	8.59547	-0.0690206	0.990561	0.0541725	0.065071	0.0785525	0.136428	0.0806093	0.0293032	0.0794651	0.146214	0.0658524	0.114223
ENSG00000111802	TDP2	6	24649979	24666930	-	1332.1	-0.0152674	0.990693	24.2079	21.8981	22.3066	20.2234	19.5136	20.3677	20.7782	21.7258	20.1135	26.3229
ENSG00000114770	ABCC5	3	183919934	184017939	-	911.712	0.0190869	0.990715	4.91985	4.24931	3.13811	3.95305	3.35972	3.79758	4.28717	3.78976	3.55988	3.93125
ENSG00000091947	TMEM101	17	44011188	44023946	-	420.234	-0.0151767	0.990727	5.77228	7.03915	6.45282	6.51473	7.76628	6.46663	7.12415	6.62729	7.32722	6.33259
ENSG00000160679	CHTOP	1	153633982	153646306	+	2287.63	0.0106745	0.990818	19.4546	19.3884	18.7638	18.9625	22.6183	19.8179	19.7369	20.4499	19.0294	19.4205
ENSG00000228462	RPS19P7	10	45073146	45073541	-	4.48538	0.110925	0.990889	0	0.269212	0.609352	0.483797	1.50074	0.969866	0.246573	0.604917	0.583811	0.236283
ENSG00000213371	NAP1L1P3	3	120805866	120806745	+	11.5858	0.0518859	0.990948	0.806841	0.848018	0.493575	0.544272	0.562776	0.818325	0.610267	0.762196	0.420344	0.531636
ENSG00000270006	AC010531.6	16	87317509	87318043	+	10.1996	-0.0765993	0.990948	1.88129	0.132928	0.842456	2.0305	1.11152	0.838052	1.09574	0.9558	2.30613	1.16668
ENSG00000102900	NUP93	16	56730118	56850286	+	3526.09	-0.0261929	0.990995	13.5048	15.4885	13.2377	18.9207	15.1783	13.229	20.3002	19.3223	10.7582	14.1197
ENSG00000243477	NAA80	3	50296402	50299421	-	142.305	0.0172533	0.990995	3.00169	2.77726	3.57323	3.3711	3.16883	3.35708	3.23542	3.0655	3.08534	2.97211
ENSG00000067955	CBFB	16	67028984	67101058	+	2744.65	0.0256894	0.991008	25.6318	37.2624	28.6016	27.8501	25.2944	31.0527	32.0823	36.5603	19.66	22.7282
ENSG00000075568	TMEM131	2	97756333	97995948	-	2672.25	0.0114634	0.991008	9.12228	10.6346	10.3611	9.98903	9.88056	8.77933	10.7398	10.4143	9.72831	9.92572
ENSG00000085552	IGSF9	1	159927039	159945613	-	328.678	0.0484634	0.991008	4.19224	2.24074	2.02147	1.84742	1.93262	2.50277	1.36085	1.22715	2.16664	4.57478
ENSG00000092470	WDR76	15	43826980	43868412	+	1126.16	-0.0149314	0.991008	15.1059	11.9914	14.9282	12.5824	12.5338	14.1988	12.4763	14.2641	12.124	14.7945
ENSG00000101298	SNPH	20	1266280	1309328	+	224.338	-0.0327399	0.991008	2.69724	1.51257	1.96965	1.63596	1.62218	1.52207	1.79585	1.34271	2.10577	2.89276
ENSG00000101558	VAPA	18	9914002	9960021	+	4720.22	-0.0145386	0.991008	16.5739	21.6446	20.588	18.1666	19.0885	19.2397	21.1189	21.3254	17.5299	17.8157
ENSG00000104228	TRIM35	8	27284886	27311272	-	1242.85	0.0163313	0.991008	11.5591	15.7274	13.4508	15.3566	15.8318	13.642	14.8672	14.5441	12.4491	15.5983
ENSG00000108828	VAT1	17	43014607	43025123	-	3442.46	-0.0294189	0.991008	61.2126	40.9853	56.462	50.48	29.7346	47.6205	39.074	39.2703	53.575	64.2638
ENSG00000113811	SELENOK	3	53884417	53891962	-	769.516	0.0131902	0.991008	15.8606	19.1764	15.8002	19.2078	18.0722	17.9018	18.5485	17.3256	16.2006	17.3136
ENSG00000115461	IGFBP5	2	216672105	216695549	-	6664.02	-0.0482998	0.991008	28.7698	27.8721	86.1543	40.1478	63.2955	51.7505	34.3245	41.8485	91.2957	35.4027
ENSG00000118242	MREG	2	215942584	216034096	-	94.5049	0.058237	0.991008	1.98827	1.58242	1.20718	0.789927	0.871236	0.620229	1.16753	1.30375	0.457549	2.63626
ENSG00000122735	DNAI1	9	34457414	34520988	+	7.16935	-0.0895169	0.991008	0.257859	0.0737465	0.0400615	0.0795173	0.0137035	0.106272	0.0675448	0.106053	0.0639704	0.155342
ENSG00000125850	OVOL2	20	17956979	18059188	-	18.056	-0.0728368	0.991008	0.664738	0.532314	0.372416	0.326118	0.0449608	0.152546	0.376742	0.434947	0.398783	0.679567
ENSG00000137509	PRCP	11	82822936	82970584	-	3109.93	0.0217891	0.991008	12.1054	13.5512	8.57554	13.4393	10.0234	9.56384	10.4546	10.9636	12.0876	13.7583
ENSG00000138867	GUCD1	22	24540423	24555935	-	3223.78	-0.0250101	0.991008	37.88	20.2317	38.0843	36.1467	39.1143	31.3342	35.53	37.6061	40.1225	29.874
ENSG00000143321	HDGF	1	156742109	156766925	-	14694.6	0.0118775	0.991008	189.052	183.387	192.189	200.344	210.889	175.282	214.328	205.108	176.796	196.355
ENSG00000153113	CAST	5	96525267	96779595	+	3815.69	0.0172703	0.991008	15.6394	15.5184	14.9419	16.141	12.6874	14.4318	16.2293	17.6928	13.6396	12.0455
ENSG00000160888	IER2	19	13150411	13154911	+	1170.86	0.029468	0.991008	11.1986	19.9782	21.1288	19.8957	21.1512	24.8384	15.3171	14.6109	21.2943	15.3921
ENSG00000165935	SMCO2	12	27466810	27502185	+	12.8017	0.0863377	0.991008	0.516003	0.242536	0.292785	0.242143	0.325488	0.339796	0.0246822	0.193769	0.140256	0.827825
ENSG00000170473	PYM1	12	55901413	55932618	-	368.326	-0.0142291	0.991008	7.56204	7.77627	8.08357	6.88778	6.71028	7.54246	6.67591	7.50701	8.35971	7.29176
ENSG00000174327	SLC16A13	17	7036015	7040117	+	95.168	0.0279526	0.991008	1.86368	2.78584	2.2295	1.81035	2.21854	1.94901	1.45803	2.21327	2.80491	2.2486
ENSG00000214765	SEPTIN7P2	7	45723780	45768985	-	152.83	-0.020957	0.991008	1.86546	1.41085	1.64232	1.74709	1.53111	1.79391	1.36821	1.40659	1.96428	1.78978
ENSG00000231793	DOC2GP	11	67612651	67616257	-	28.1183	-0.0400604	0.991008	0.45138	0.304981	0.536912	0.608976	0.23613	0.457804	0.450038	0.411175	0.514407	0.371773
ENSG00000234420	ZNF37BP	10	42513510	42552822	-	524.265	0.0229376	0.991008	2.05526	2.9469	1.8446	2.96081	2.71379	2.42008	2.83712	2.7561	2.20008	2.10747
ENSG00000234636	MED14OS	X	40735400	40738701	+	9.7605	-0.0551271	0.991008	0.591684	0.592266	0.53623	0.372524	0.495243	0.533426	0.27123	0.58556	0.616504	0.675768
ENSG00000244723	ASLP1	22	23649213	23653334	-	5.0576	0.0779055	0.991008	0.487651	0.418399	0.378813	0.22557	0.466477	0.376832	0.689784	0.376055	0.145174	0.293777
ENSG00000254585	MAGEL2	15	23643549	23647867	-	16.7948	-0.0552303	0.991008	0.236317	0.20981	0.212307	0.199613	0.0687997	0.200081	0.101735	0.133113	0.235525	0.292467
ENSG00000255176	AP000941.1	11	118636620	118638097	+	12.5663	0.0544197	0.991008	0.319714	0.384034	0.660629	0.414086	0.463844	0.172941	0.492435	0.621304	0.466376	0.404472
ENSG00000283122	HYMAI	6	144004916	144008262	-	26.6273	0.0805254	0.991008	0.0397756	0.541481	0.418154	0.515164	0.473492	0.329905	0.714744	0.500995	0.248665	0.0838673
ENSG00000102710	SUPT20H	13	37009312	37059713	-	1081.78	-0.0127742	0.991089	4.22534	5.12416	5.275	4.75323	4.56151	4.92247	4.94778	4.81592	5.15116	4.30911
ENSG00000116514	RNF19B	1	32936445	32964685	-	401.065	0.0199186	0.991089	7.14101	9.0678	6.61967	7.9276	6.84991	7.15527	7.10809	6.18601	7.06854	9.55397
ENSG00000126947	ARMCX1	X	101550547	101554700	+	274.646	-0.0274128	0.991089	7.41345	6.1958	7.63087	5.27419	4.5912	5.35435	5.90452	4.71204	8.09434	7.63955
ENSG00000130962	PRRG1	X	37349275	37457295	+	303.737	0.0234469	0.991089	2.12547	3.09646	2.45989	2.03054	2.33197	2.12853	2.18827	2.50401	3.12741	1.89256
ENSG00000132612	VPS4A	16	69311350	69326939	+	1010.89	0.0236519	0.991089	7.78696	8.42383	7.46528	11.3158	8.63796	6.74959	10.7001	10.4327	7.90181	7.13793
ENSG00000135597	REPS1	6	138903493	138988261	-	1210.93	-0.0240154	0.991089	3.98379	7.20009	6.24746	5.94584	7.01448	6.24979	6.76239	6.8606	6.40935	4.61408
ENSG00000136802	LRRC8A	9	128882112	128918039	+	2513.16	-0.031798	0.991089	11.4716	21.7191	32.4629	23.4809	26.3435	26.7947	24.4574	26.7029	19.6886	20.4042
ENSG00000144306	SCRN3	2	174395730	174429575	+	297.638	-0.0226018	0.991089	4.07996	3.39581	2.88819	3.64074	3.31038	2.60663	3.25162	3.32961	4.57469	3.82716
ENSG00000145107	TM4SF19	3	196319342	196338503	-	17.9485	0.0553361	0.991089	0.841256	0.421043	0.330379	0.403547	0.339029	0.455056	0.462762	0.504576	0.17044	0.665175
ENSG00000148362	PAXX	9	136992422	136993984	+	536.503	-0.0324458	0.991089	10.4185	14.8219	21.6341	21.6814	26.0157	20.4995	23.4615	21.6173	16.7243	14.4162
ENSG00000151967	SCHIP1	3	159839861	159897360	+	61.721	0.0392426	0.991089	0.232185	0.439261	0.385076	0.582645	0.349812	0.345384	0.498112	0.513875	0.356839	0.220304
ENSG00000158985	CDC42SE2	5	131245493	131398447	+	1069.97	0.011441	0.991089	8.78833	9.75116	8.19567	8.15757	8.44314	8.28033	8.54212	8.77226	9.29515	8.09245
ENSG00000160345	C9orf116	9	135495181	135501734	-	49.131	0.0451255	0.991089	1.07132	0.800704	1.76058	1.56741	1.30187	2.0862	0.969094	0.950992	0.669754	1.63142
ENSG00000164627	KIF6	6	39329990	39725408	-	22.3619	-0.046305	0.991089	0.119623	0.067354	0.0935049	0.0564858	0.112641	0.105149	0.0822532	0.133183	0.0467403	0.0985257
ENSG00000178999	AURKB	17	8204733	8210600	-	906.589	-0.0120053	0.991089	20.4951	19.9563	19.0372	18.2308	20.1766	19.2376	19.6723	17.3594	21.7262	20.7094
ENSG00000180891	CUEDC1	17	57861243	57955412	-	1368.09	-0.0296919	0.991089	10.4949	8.88086	9.81227	14.8777	14.0025	9.72708	9.97797	10.1383	18.5735	10.8579
ENSG00000183513	COA5	2	98599314	98608515	-	603.596	-0.0180203	0.991089	13.3	8.93557	10.6643	10.3056	9.66766	10.8698	8.83958	10.9865	11.4756	11.3904
ENSG00000183978	COA3	17	42795147	42798704	-	682.235	-0.0134267	0.991089	15.5351	19.4059	17.3199	15.1303	18.0811	18.5967	17.4958	16.251	17.3362	16.5476
ENSG00000197093	GAL3ST4	7	100159244	100168617	-	37.2459	-0.0683676	0.991089	1.45474	0.17964	0.414001	0.396198	0.257939	0.397128	0.478641	0.616482	0.92079	0.43
ENSG00000197601	FAR1	11	13668668	13732346	+	3306.76	0.0191008	0.991089	18.7548	25.4691	21.7601	21.053	20.7655	22.6893	22.5855	25.9885	17.9824	17.1348
ENSG00000198753	PLXNB3	X	153764196	153779346	+	147.987	-0.028008	0.991089	0.918304	0.82919	0.971138	1.41494	0.94709	0.822179	1.30293	1.14868	1.14819	0.761149
ENSG00000225265	TAF1A-AS1	1	222589825	222593843	+	14.1657	-0.0507295	0.991089	0.333656	0.30648	0.234793	0.42367	0.197133	0.254799	0.215928	0.254274	0.306752	0.517293
ENSG00000225914	TSBP1-AS1	6	32254640	32407763	+	41.2718	-0.0464804	0.991089	0.181669	0.277195	0.325725	0.121886	0.186305	0.308087	0.129643	0.18023	0.337652	0.17082
ENSG00000244649	LINC02086	17	48646923	48707346	+	35.5619	-0.040951	0.991089	0.770661	0.414494	0.350259	0.322782	0.346593	0.398203	0.341674	0.509147	0.419472	0.606324
ENSG00000119711	ALDH6A1	14	74056847	74084492	-	616.128	-0.0331485	0.991142	3.94485	3.8211	6.07412	4.35092	3.95779	4.74911	2.8495	3.57779	7.44566	4.03986
ENSG00000196511	TPK1	7	144451941	144836395	-	72.4445	0.0351642	0.991149	0.60451	0.467246	0.377305	0.402821	0.258122	0.511816	0.260242	0.346183	0.465555	0.476596
ENSG00000087206	UIMC1	5	176905005	177022633	-	1045.6	0.0127107	0.99115	9.88622	11.4279	9.74933	10.5598	11.9162	10.0911	10.9892	10.1306	10.0972	11.7475
ENSG00000142347	MYO1F	19	8520778	8577577	-	8.95966	0.0598569	0.99115	0.0622025	0.0560374	0.0394609	0.067136	0.0347092	0.0616858	0.0342166	0.0279812	0.0432079	0.0819717
ENSG00000163155	LYSMD1	1	151159748	151165948	-	114.987	-0.0180478	0.99115	2.19404	2.29539	2.00124	2.34896	2.23136	2.14392	2.45275	2.38783	2.32295	1.9027
ENSG00000164366	CCDC127	5	196868	218153	-	511.396	0.0212882	0.99115	3.20327	2.4214	2.43756	2.64764	2.27025	2.34515	2.83045	2.6782	1.87023	3.07138
ENSG00000172943	PHF8	X	53936676	54048958	-	1234.71	-0.0146374	0.99115	5.86269	6.52183	6.11356	7.74092	6.87243	6.5023	7.39226	7.16383	5.90346	6.48696
ENSG00000197279	ZNF165	6	28080568	28089563	+	53.9378	-0.0519238	0.99115	1.97699	0.996534	0.671887	0.800171	0.66978	0.821146	1.00983	1.0672	0.51498	1.89816
ENSG00000198420	TCAF1	7	143851375	143902198	-	632.595	0.022005	0.99115	4.48686	4.09706	5.65974	6.36841	3.93212	4.89214	4.67324	5.40595	5.29793	3.90731
ENSG00000226360	RPL10AP6	3	61742455	61743106	-	10.4091	-0.0517334	0.99115	0.612556	0.735791	0.888234	0.58768	0.987448	0.88359	0.748794	1.10221	0.638252	0.574036
ENSG00000231290	APCDD1L-DT	20	58515379	58619888	+	436.249	0.0521609	0.99115	2.35712	2.93126	3.24201	3.74877	4.58028	1.67253	5.47629	5.86799	1.88534	1.35945
ENSG00000239605	STPG4	2	47045538	47155308	-	19.4785	0.0591959	0.99115	0.387929	0.515899	0.150673	0.239255	0.216466	0.284783	0.106697	0.239323	0.303151	0.51122
ENSG00000018408	WWTR1	3	149517235	149736714	-	839.987	0.0286576	0.991171	3.69231	5.29048	6.05769	4.05348	5.40982	6.84204	3.52828	4.11157	5.69935	3.83703
ENSG00000046653	GPM6B	X	13770939	13938638	-	22.758	-0.0883577	0.991171	0.307794	0.0554576	0.10879	0.191019	0.266214	0.074922	0.0677252	0.0498451	0.601324	0.194697
ENSG00000179344	HLA-DQB1	6	32659467	32668383	-	13.1648	-0.0774076	0.991171	0.0814409	0.0978254	0.265709	0.0586002	0.131284	0.313268	0.0995542	0.0293084	0.113143	0.11448
ENSG00000182632	CCNYL2	10	42408168	42475349	-	296.733	-0.0643274	0.991171	3.49821	5.57946	0.516494	4.81335	3.99452	3.4963	5.44159	5.06482	1.1828	4.05437
ENSG00000265994	AC090365.1	18	28638714	28789580	+	4.84091	0.09164	0.991171	0.367886	0.386661	0.150033	0.148899	0.205282	0.547246	0.0505921	0.148941	0.335404	0.0969616
ENSG00000128512	DOCK4	7	111726110	112206411	-	302.832	0.0376695	0.991353	1.24972	1.22415	0.910122	1.60978	1.25357	1.51699	1.72681	1.45764	0.817717	0.568576
ENSG00000231358	AL355516.1	13	18921888	18944284	-	26.1165	-0.0526449	0.991353	1.10531	0.835948	1.6918	1.19298	0.913733	0.885764	1.98168	1.85627	0.554513	0.690538
ENSG00000267698	AC002116.2	19	36014508	36045972	+	11.3925	0.0516395	0.991353	0.690144	0.663191	0.6755	1.11732	1.23233	0.821294	1.29077	0.745093	0.647186	0.727589
ENSG00000251634	AC145138.1	5	71102898	71128753	-	4.6284	0.0781179	0.991353	0.0778258	0.0373932	0.135421	0.100798	0.0521126	0.117874	0.0856215	0.0840222	0.0486543	0.049229
ENSG00000165030	NFIL3	9	91409045	91423832	-	572.349	-0.0358824	0.99145	5.93843	13.955	17.1907	13.7045	16.0502	15.045	17.6755	15.7367	9.65257	10.404
ENSG00000174886	NDUFA11	19	5891276	5904006	-	304.158	0.0203243	0.99145	2.54024	2.52255	2.88228	4.08783	3.34665	3.32358	3.11755	2.891	2.85702	2.97778
ENSG00000204308	RNF5	6	32178405	32180793	+	598.461	-0.0205784	0.99145	28.4685	21.3783	27.706	26.6891	23.8613	26.4962	19.5372	22.4881	31.4269	30.0131
ENSG00000244151	AC010973.2	7	151074742	151076530	-	5.74768	-0.0660339	0.99145	0.180391	0.260019	0.156945	0.272578	0.241582	0.273218	0.238153	0.155803	0.187959	0.304286
ENSG00000285399	AC104162.2	3	63863155	63905838	+	23.8212	-0.037561	0.99145	0.149442	0.226745	0.145415	0.237697	0.254556	0.272291	0.207677	0.203798	0.196687	0.15755
ENSG00000023697	DERA	12	15911302	16037381	+	1092.97	0.0187075	0.991525	22.0856	16.3342	22.8351	17.3501	16.4083	22.1695	16.1407	19.6202	17.8837	17.9951
ENSG00000196743	GM2A	5	151212150	151270440	+	923.439	-0.0282896	0.991525	15.3928	10.1998	9.38467	10.927	7.16955	8.40663	11.6514	9.64827	9.7866	14.6409
ENSG00000248592	STIMATE-MUSTN1	3	52833121	52897562	-	4.99772	0.0730634	0.991525	0.049535	0.0170002	0.0384793	0.0611015	0.0315894	0.0229669	0.0467116	0.0458391	0.0442397	0.0298415
ENSG00000148290	SURF1	9	133351758	133356676	-	605.31	-0.0216092	0.991538	12.2174	14.1598	19.8753	18.1994	18.5927	19.471	14.1632	15.6973	19.1474	15.8076
ENSG00000005175	RPAP3	12	47661249	47706030	-	1955.05	-0.0158782	0.991613	15.4529	20.5743	17.1483	16.6785	18.4582	17.5881	18.9354	19.8265	14.3467	18.5824
ENSG00000100883	SRP54	14	34981957	35029567	+	1612.73	0.0124677	0.991746	17.5208	22.985	20.2663	19.5977	20.4797	20.9475	19.476	21.6286	18.9785	18.9269
ENSG00000223343	AC137630.1	3	48985049	48989988	-	5.70663	-0.0683015	0.991746	0.453977	0.408982	0.246858	0.30624	0.316652	0.306959	0.312157	0.245061	0.650404	0.29913
ENSG00000092148	HECTD1	14	31100112	31207804	-	3582.78	-0.0141946	0.991907	12.1074	15.787	14.3356	13.0677	13.6934	13.0946	15.5442	15.3835	12.4202	13.2263
ENSG00000152763	WDR78	1	66812885	66924856	-	5.6992	-0.0789481	0.99192	0.053201	0.015976	0.0216967	0.0215327	0.0890592	0.0359721	0.0438975	0.035898	0.0277164	0.0701093
ENSG00000066230	SLC9A3	5	470456	524449	-	18.9097	-0.0455013	0.991924	0.131108	0.129693	0.12581	0.149831	0.249601	0.183557	0.144241	0.191505	0.0803577	0.211398
ENSG00000138190	EXOC6	10	92826831	93059493	+	414.866	0.0247012	0.991924	4.69963	3.20465	2.75265	2.55465	2.45827	3.07869	2.98031	3.19052	3.52824	2.63236
ENSG00000140995	DEF8	16	89947925	89968060	+	1267.31	-0.0245857	0.991924	8.39533	9.80826	6.96895	12.1181	9.21839	7.59798	8.41825	8.24641	10.0364	13.0054
ENSG00000141012	GALNS	16	88813734	88856970	-	949.928	0.0324695	0.991924	6.54922	4.89772	4.05523	8.12327	4.15552	3.86261	4.53815	4.72708	8.15023	5.88558
ENSG00000153406	NMRAL1	16	4461680	4495763	-	10.0994	0.0635554	0.991924	0.0751928	0.18064	0.0954038	0.175839	0.181818	0.108463	0.261962	0.148829	0.0522314	0.105697
ENSG00000102738	MRPS31	13	40729128	40771190	-	364.787	0.0149931	0.992055	9.13143	8.90881	8.69502	7.13533	7.60848	8.2249	8.20508	7.89569	7.38341	9.34372
ENSG00000187650	VMAC	19	5904872	5910853	+	12.1548	-0.0713104	0.992055	0.23773	0.166575	0.323174	0.513171	0.0442181	0.27862	0.130772	0.34221	0.43348	0.167086
ENSG00000224032	EPB41L4A-AS1	5	112160526	112164818	+	276.094	-0.0249447	0.99207	2.36492	3.90595	3.68478	3.11698	3.97159	3.94842	3.85267	4.09986	2.83137	2.60111
ENSG00000237523	LINC00857	10	80207372	80219657	+	164.592	0.0419768	0.99207	6.34957	2.27323	2.2505	2.84436	2.44759	2.25787	3.05499	2.32959	3.24347	4.82943
ENSG00000158427	TMSB15B	X	103918896	103966712	+	10.8069	-0.0649324	0.992081	0.168731	0.0675589	0.0611669	0.121409	0.0448346	0.078232	0.0707172	0.0433727	0.13395	0.160944
ENSG00000049768	FOXP3	X	49250436	49270477	-	20.1842	0.048736	0.992115	0.193421	0.265524	0.300503	0.223673	0.570486	0.373664	0.288794	0.417642	0.187139	0.233046
ENSG00000064205	CCN5	20	44714844	44728509	+	5.65155	0.0867982	0.992115	0.0267273	0.0642088	0.0872007	0.0961573	0.00994264	0.0192766	0.0686107	0.0769475	0.0835455	0.018785
ENSG00000069869	NEDD4	15	55826922	55993746	-	2708.71	-0.0273279	0.992115	12.1278	18.401	13.1259	15.0797	12.7367	12.0889	19.8882	18.9547	10.0059	11.8986
ENSG00000101052	IFT52	20	43590937	43647299	+	660.912	-0.0164384	0.992115	14.2444	13.2473	11.7848	12.3748	11.2351	13.7842	12.4409	13.5105	14.0589	9.82113
ENSG00000102401	ARMCX3	X	101622797	101627843	+	845.725	-0.0223714	0.992115	11.7143	9.06633	10.6335	9.87522	6.8112	8.62996	8.31541	8.53306	11.8567	11.5222
ENSG00000103995	CEP152	15	48712928	48811146	-	1317.31	0.0118723	0.992115	8.65242	7.14854	8.14492	8.0071	7.4059	7.63195	7.73728	8.23233	6.94841	8.49732
ENSG00000124588	NQO2	6	2987987	3028869	+	183.049	0.0235164	0.992115	0.833159	0.516529	0.772472	0.903384	0.852685	0.577363	0.72231	0.795866	0.808102	0.914793
ENSG00000131876	SNRPA1	15	101281510	101295282	-	1476.74	-0.0199964	0.992115	14.4655	25.5987	20.4408	16.383	20.2471	17.3505	20.9444	20.514	19.2185	20.4401
ENSG00000135945	REV1	2	99400475	99490035	-	1721.32	0.0143638	0.992115	9.51042	11.1493	11.7779	10.0243	11.6464	9.02204	11.7576	11.353	11.5401	9.89394
ENSG00000137337	MDC1	6	30699807	30717447	-	2716.97	0.0180104	0.992115	18.0137	16.4276	13.9679	19.6246	19.1223	14.0145	20.0102	19.0016	15.2023	17.8494
ENSG00000165164	CFAP47	X	35919734	36385317	+	9.86335	-0.10624	0.992115	0.124097	0.0139747	0.0126525	0.0418561	0.00865583	0.0587361	0.00426649	0.0125604	0.0848549	0.0572381
ENSG00000168491	CCDC110	4	185445182	185471752	-	12.4778	-0.07397	0.992115	0.439493	0.105582	0.0819367	0.108423	0.0980957	0.095093	0.165777	0.0813403	0.222423	0.317718
ENSG00000174953	DHX36	3	154272546	154324487	-	1591.4	0.0190141	0.992115	5.6732	9.68383	7.49157	6.8948	7.14798	8.09391	7.36577	7.80935	6.40196	6.73029
ENSG00000176101	SSNA1	9	137188660	137190370	+	882.312	-0.0216595	0.992115	29.9255	26.652	38.8561	41.2233	45.2068	37.4219	33.7577	33.9461	33.7892	45.7043
ENSG00000184716	SERINC4	15	43794162	43800221	-	4.80909	0.082237	0.992115	0.0894382	0.0179053	0.0972671	0.0321773	0.166356	0.0967586	0.0491986	0.0643728	0.108722	0.0628606
ENSG00000198915	RASGEF1A	10	43194535	43266919	-	36.9896	-0.044363	0.992115	0.379971	0.412529	0.143042	0.252374	0.26911	0.36364	0.401954	0.355002	0.236024	0.146368
ENSG00000224609	AC093425.1	1	59131932	59296491	-	15.6337	-0.0786569	0.992115	0.245852	0.0492188	0.101856	0.056861	0.0326634	0.0379963	0.0515197	0.0821558	0.128083	0.215992
ENSG00000231607	DLEU2	13	49956670	50125720	-	133.644	-0.0217708	0.992115	0.644129	0.55854	0.630046	0.427826	0.506175	0.560778	0.675105	0.617231	0.500384	0.458075
ENSG00000232006	AC005537.1	7	42954135	43113931	-	17.0823	-0.0795741	0.992115	0.371025	0.0725506	0.15014	0.0745027	0.115554	0.140021	0.0284783	0.10247	0.386589	0.172836
ENSG00000243181	AC087343.1	8	34874159	34874633	+	7.5629	0.0583832	0.992115	1.12108	0.673313	0.609609	0.907502	0.62557	0.404281	0.822255	0.907758	0.681399	0.984926
ENSG00000259456	ADNP-AS1	20	50930984	50945148	+	24.5237	-0.0384876	0.992115	1.69214	1.16872	0.874122	0.821856	1.03864	1.41874	1.0239	1.46149	0.969716	0.891973
ENSG00000265660	MIR4664	8	143733083	143733153	-	4.63497	0.088223	0.992115	3.75011	3.7538	0	6.74591	2.09258	2.7047	2.06288	4.72347	3.25618	2.63572
ENSG00000275066	SYNRG	17	37514807	37609472	-	1620.24	0.0121823	0.992115	5.15329	6.46699	5.31637	5.41406	5.41037	5.78406	5.74147	5.4055	4.88252	5.70881
ENSG00000275832	ARHGAP23	17	38419280	38512385	+	1433.72	0.0141776	0.992115	8.36449	9.84276	8.78011	7.88386	8.45836	8.81738	9.74011	9.10754	8.00006	7.23762
ENSG00000100225	FBXO7	22	32474676	32498829	+	3319.61	0.015887	0.992194	21.2742	15.9831	19.5626	18.5603	19.8016	14.8347	20.2768	19.9599	21.0162	18.058
ENSG00000132881	CPLANE2	1	16231692	16237183	-	46.4288	0.0291781	0.992194	1.38147	1.32075	1.68637	1.27804	1.5732	1.92156	1.39578	0.943579	1.61568	1.21864
ENSG00000139636	LMBR1L	12	49096551	49110900	-	262.23	0.0214451	0.992194	2.26761	2.22137	2.28255	2.3049	1.5397	1.96098	1.85694	1.8381	2.79094	2.01155
ENSG00000157992	KRTCAP3	2	27442366	27446481	+	23.0387	0.0449778	0.992194	1.32844	0.5319	1.03195	0.443797	0.705977	0.615931	0.904744	0.990288	0.560259	0.866987
ENSG00000165527	ARF6	14	49893082	49897054	+	2497.91	0.0238331	0.992194	23.9918	38.1175	38.6086	22.5822	34.6351	35.0864	33.2363	33.2461	30.1292	23.6395
ENSG00000165757	JCAD	10	30012803	30115494	-	396.34	-0.0350735	0.992194	2.86912	1.29168	1.70883	2.75149	1.31389	1.89546	1.87657	1.41617	1.9801	3.01501
ENSG00000183137	CEP57L1	6	109095110	109163932	+	288.788	0.0257993	0.99221	3.13918	1.97238	1.92082	2.27863	1.69393	1.70179	1.92037	1.91429	2.65264	2.62578
ENSG00000183826	BTBD9	6	38168451	38640148	-	288.716	-0.0211844	0.99225	1.54947	1.67675	1.66486	1.31077	1.10089	1.79207	1.28491	1.20062	1.48357	1.64826
ENSG00000067225	PKM	15	72199029	72231822	-	56422.4	0.0200661	0.992332	365.484	252.359	309.294	330.13	353.436	315.177	339.813	319.838	226.782	386.853
ENSG00000137760	ALKBH8	11	107502726	107565746	-	763.021	0.0297025	0.992332	6.00744	9.47547	5.67647	9.29007	11.1226	8.08663	9.82712	9.42028	4.96651	8.42028
ENSG00000010017	RANBP9	6	13621498	13711835	-	2001.63	0.0135835	0.992339	26.4688	29.024	29.3459	24.6628	25.5698	25.7292	24.5186	27.9803	31.6815	23.8834
ENSG00000051382	PIK3CB	3	138652699	138834938	-	742.197	-0.0161005	0.992339	4.92379	5.1878	3.79323	4.56384	4.37833	3.6572	4.87592	5.01676	4.7357	4.81547
ENSG00000108947	EFNB3	17	7705202	7711372	+	466.353	-0.0304729	0.992339	8.40334	3.94476	8.44863	7.62522	6.43693	8.65823	5.29809	5.00546	9.07216	7.57912
ENSG00000113369	ARRDC3	5	91368631	91383317	-	1442.55	0.0356563	0.992339	7.49545	13.7297	14.3088	15.882	19.77	19.8968	14.4065	15.8961	12.0951	7.15133
ENSG00000116874	WARS2	1	119031216	119140671	-	506.953	0.0162552	0.992339	6.96732	6.99727	7.02521	5.29134	5.92181	5.74054	6.62458	5.5419	6.59853	7.33318
ENSG00000125633	CCDC93	2	117915478	118014133	-	2372.46	-0.01783	0.992339	14.7242	16.9859	13.9905	14.0273	11.3111	11.066	16.4836	15.1243	14.4131	14.8328
ENSG00000128563	PRKRIP1	7	102363872	102426676	+	783.056	0.040945	0.992339	13.1112	6.46109	5.15773	13.9178	13.5602	7.48183	14.1471	14.2069	9.03239	5.88597
ENSG00000136378	ADAMTS7	15	78759206	78811464	-	57.2919	-0.0430958	0.992339	0.343115	0.21981	0.211452	0.666593	0.325482	0.303146	0.377485	0.339564	0.554139	0.247183
ENSG00000148248	SURF4	9	133361450	133376166	-	5650.03	-0.0217617	0.992339	52.3112	76.2657	79.4306	87.742	99.7674	84.1436	84.9166	86.5569	62.3439	83.5593
ENSG00000162004	CCDC78	16	722582	726954	-	36.3038	-0.0356616	0.992339	0.26752	0.347048	0.581875	0.404234	0.501573	0.497796	0.341408	0.462112	0.557485	0.293316
ENSG00000162174	ASRGL1	11	62337448	62393412	+	224.867	0.0327157	0.992339	4.04476	1.89458	1.91527	2.18278	2.00862	2.31353	1.75655	1.77597	2.60126	3.33588
ENSG00000163875	MEAF6	1	37492575	37514774	-	1340.43	0.0126852	0.992339	18.5548	21.6304	20.2897	16.6612	16.688	19.4539	18.9293	18.9879	18.3652	17.2539
ENSG00000175294	CATSPER1	11	66016752	66026479	-	198.66	0.037218	0.992339	1.89299	4.20556	5.17404	2.4409	4.74865	5.5457	3.26213	3.38206	2.91495	2.87874
ENSG00000187013	C17orf82	17	61411751	61413280	+	9.31918	0.0658089	0.992339	0.261037	0.174196	0.346972	0.34435	0.388426	0.219646	0.191456	0.0939401	0.664858	0.2752
ENSG00000256299	AC073912.2	12	130810821	130812622	-	4.61889	0.0759373	0.992339	0.839929	0.168151	0.76121	0.755456	1.0936	0.75723	0.616043	1.20907	0.437582	0.44275
ENSG00000272447	AL135925.1	10	79825902	79827602	+	31.9907	-0.0299616	0.992339	0.704385	0.877432	0.766043	1.01367	1.16459	1.10072	0.947152	0.816798	0.951395	0.79761
ENSG00000273466	AC012510.1	2	218633256	218634014	-	67.2883	-0.0413701	0.992339	7.01601	3.72215	4.45092	3.02899	3.00147	4.30115	3.28049	3.40858	3.04597	7.82815
ENSG00000275874	PICSAR	21	44999208	45004727	-	371.014	-0.0211114	0.992339	17.4962	22.8342	25.2826	27.4438	29.0525	26.6568	26.0425	23.007	28.8277	19.3391
ENSG00000277117	FP565260.3	21	5022493	5040666	+	13.5045	-0.0497963	0.992339	0.105752	0.190541	0.115009	0.299617	0.250793	0.185913	0.218147	0.228344	0.123962	0.236916
ENSG00000286099	AL390800.1	14	40630006	40905513	+	12.9265	-0.072015	0.992339	0.182797	0.104559	0.104133	0.150321	0.0582868	0.282513	0.0574595	0.0281931	0.181396	0.0825923
ENSG00000168818	STX18	4	4415742	4542346	-	497.42	0.0132178	0.992366	4.15639	5.18192	4.50217	4.52186	4.34229	4.1645	5.04734	4.60375	4.0282	4.64429
ENSG00000035862	TIMP2	17	78852977	78925387	-	5348.37	0.021241	0.992564	51.3719	45.7432	45.4163	52.2919	37.585	62.2072	37.6669	39.4724	51.7292	37.9388
ENSG00000119403	PHF19	9	120855651	120894896	-	2915.47	0.0235865	0.992564	15.9833	15.5531	23.1569	22.873	30.748	20.5677	19.8129	19.6026	22.039	24.5343
ENSG00000279495	AL928654.4	14	105370418	105372918	+	71.0242	-0.0259193	0.992564	1.43722	1.64111	1.21568	1.41715	1.1287	1.36289	1.62022	1.37924	1.70087	0.897893
ENSG00000118402	ELOVL4	6	79914814	79947553	-	186.189	0.022618	0.99258	3.66734	3.57365	2.88315	2.49574	2.51484	2.70874	2.44674	2.95757	2.80834	3.97501
ENSG00000118454	ANKRD13C	1	70258999	70354734	-	889.506	-0.017721	0.99258	5.97759	8.65414	7.00811	6.14189	6.95935	7.83319	7.84742	7.41419	6.35546	5.71182
ENSG00000176907	TCIM	8	40153482	40155310	+	87.8632	-0.162808	0.99258	5.75023	3.61383	0.65966	0.314243	0.676932	0.0787453	0.507166	0.235749	0.101122	11.4082
ENSG00000108733	PEX12	17	35574795	35578863	-	147.015	-0.0187374	0.992588	2.09395	3.03689	2.73269	2.02566	2.52728	2.76875	2.32076	2.36114	2.48886	2.61637
ENSG00000231431	FAR2P4	2	131279290	131309068	+	97.4817	-0.0235003	0.992588	1.41326	0.909902	1.08202	1.50094	1.0725	1.14975	1.36824	1.45254	1.09557	1.02508
ENSG00000111788	AC009533.1	12	9277235	9313241	+	208.69	-0.0291921	0.992652	1.96728	3.07198	4.09559	3.63997	3.12075	3.78533	4.01949	3.74719	2.44513	2.22216
ENSG00000075239	ACAT1	11	108116695	108147603	+	1236.67	-0.0231041	0.99268	12.3095	10.2902	6.37282	12.0372	9.77998	8.11455	10.5895	10.0815	10.4073	12.4194
ENSG00000075240	GRAMD4	22	46576012	46679790	+	346.801	-0.0325515	0.99268	4.67214	1.99033	3.06245	3.97748	3.29421	2.52727	3.78538	3.33343	5.31155	2.43418
ENSG00000114209	PDCD10	3	167683298	167734939	-	794.029	-0.015001	0.99268	10.3522	14.8437	11.612	11.4219	10.3888	11.8738	12.1494	12.6978	10.7441	11.7424
ENSG00000131791	PRKAB2	1	147155106	147172550	-	2149.43	-0.0247191	0.99268	16.8402	21.2923	16.9001	21.2023	18.6034	13.8925	26.0202	24.0074	13.3802	19.1763
ENSG00000162664	ZNF326	1	89995110	90035533	+	1696.04	-0.0198111	0.99268	5.40366	8.65923	6.7507	8.09018	8.3472	7.87323	8.33536	8.68108	6.76651	6.10559
ENSG00000164221	CCDC112	5	115267190	115296693	-	200.499	0.0223325	0.99268	2.73388	3.70707	3.08047	3.57432	2.50059	2.31733	3.39533	2.90591	3.97918	2.7485
ENSG00000168298	HIST1H1E	6	26156354	26157107	+	34.3429	0.0338482	0.99268	2.00105	2.19154	2.75227	2.60442	1.64205	3.11991	2.65474	1.58851	1.53308	2.04757
ENSG00000196428	TSC22D2	3	150408335	150466431	+	924.845	-0.0195999	0.99268	3.36357	4.49222	3.67866	4.14721	3.43565	3.99659	4.37787	4.25916	4.11452	2.62849
ENSG00000198898	CAPZA2	7	116811070	116922049	+	1892.81	-0.0102142	0.99268	11.041	11.7845	10.4734	11.0067	10.4636	11.6062	11.2135	12.0403	10.1725	10.125
ENSG00000205903	ZNF316	7	6637318	6658279	+	1239.31	-0.0201324	0.99268	6.46937	9.30141	5.74442	8.55151	8.96505	9.1355	8.29619	6.90316	8.40029	6.83869
ENSG00000259429	UBE2Q2P2	15	82355142	82420075	+	43.3334	-0.0346436	0.99268	1.22005	0.890794	1.17075	1.54919	0.774235	0.724655	1.2633	0.878125	1.59527	1.28624
ENSG00000261359	PYCARD-AS1	16	31201885	31203452	+	8.66657	0.0767597	0.99268	0.0810525	0.243397	0.35259	0.349925	0.949781	0.482276	0.222929	0.525035	0.126679	0.512701
ENSG00000272008	AL139274.2	6	87151159	87155285	-	6.00738	0.0668456	0.99268	0.0537633	0.0258318	0.105245	0.116055	0.0600004	0.0814293	0.0709785	0.0928703	0.0672224	0.0340082
ENSG00000272686	AC006333.2	7	123749068	123751166	+	76.286	-0.0321216	0.99268	1.6279	1.42212	1.4945	2.39594	1.79316	2.08135	0.930374	1.68904	2.46719	1.76081
ENSG00000275494	AC133552.5	16	25106569	25107102	-	4.59476	0.0885113	0.99268	0.415508	0.0998202	0.361503	0.627849	0.649195	0.53942	0.0914258	0.269154	0.952464	0.175221
ENSG00000267264	AC006504.3	19	27803538	27804060	+	6.48899	-0.0637424	0.992696	0.678796	0.509598	0.369107	1.00737	0.378771	0.275383	0.560092	0.916051	0.618862	0.715625
ENSG00000110395	CBL	11	119206276	119313926	+	2385.9	0.0116644	0.992768	9.3553	10.8106	10.0838	8.77956	10.5545	9.64257	10.9495	10.0471	8.81827	9.72341
ENSG00000131398	KCNC3	19	50311937	50333515	-	597.826	0.0211387	0.992768	3.79641	4.89136	3.26761	5.15814	6.20139	5.11671	4.27002	4.41161	4.69229	4.4794
ENSG00000140043	PTGR2	14	73851844	73886827	+	138.867	0.0221478	0.992768	0.912594	0.924499	1.02835	0.61116	0.736239	0.773178	0.677403	0.973383	0.779032	0.944721
ENSG00000240616	RPS6P25	19	12894133	12894880	+	6.22638	0.0735818	0.992768	0.355959	0.427572	0.967795	0.256128	0.066209	0.449276	0.326346	0.512401	0.370892	0.312727
ENSG00000047249	ATP6V1H	8	53715543	53843558	-	722.37	0.0157652	0.992833	7.51197	8.46974	5.43689	6.97231	6.19054	7.19561	6.70529	6.42047	6.95741	6.92043
ENSG00000123329	ARHGAP9	12	57472264	57488814	-	7.98694	0.0676418	0.992833	0.069365	0.072905	0.141444	0.05615	0.0483825	0.093803	0.0476958	0.0280829	0.0451718	0.155398
ENSG00000123384	LRP1	12	57128483	57213361	+	5060.39	0.0213482	0.992833	11.5477	8.49685	12.2971	17.1777	9.86498	10.8588	11.7027	11.9412	12.6019	11.4095
ENSG00000125637	PSD4	2	113157325	113209396	+	188.562	-0.0380853	0.992833	1.19838	0.7812	0.402113	0.498842	0.482643	0.435726	0.595648	0.637985	0.949385	0.835304
ENSG00000135951	TSGA10	2	98997261	99154964	-	82.1323	0.0254891	0.992833	0.379079	0.686628	0.660926	0.409145	0.597649	0.468692	0.489869	0.610642	0.589336	0.520174
ENSG00000141576	RNF157	17	76142465	76240493	-	43.2981	-0.0470507	0.992833	0.280401	0.235769	0.152473	0.326852	0.31293	0.218413	0.154244	0.1332	0.549268	0.295615
ENSG00000146414	SHPRH	6	145864245	145964423	-	883.088	-0.023652	0.992833	1.5623	2.73508	2.32904	2.64164	2.75944	2.59087	2.86373	2.79941	2.28106	1.68936
ENSG00000154710	RABGEF1	7	66682164	66811464	+	31.9675	-0.0335525	0.992833	0.321044	0.24102	0.174573	0.381158	0.268716	0.251807	0.397353	0.294614	0.234158	0.245385
ENSG00000167384	ZNF180	19	44474428	44500524	-	432.611	-0.0345059	0.992833	2.07825	6.4415	3.01693	4.74653	5.43597	4.85805	4.9097	5.49912	3.69284	3.27674
ENSG00000175352	NRIP3	11	8980576	9004049	-	502.685	-0.0327676	0.992833	8.90108	5.35238	4.50652	5.18108	5.34521	4.55282	6.32322	5.05472	3.9924	10.0422
ENSG00000182600	SNORC	2	232857270	232878708	+	18.1653	-0.0350819	0.992833	0.216001	0.2018	0.247959	0.284941	0.227667	0.220698	0.224436	0.310932	0.225062	0.227721
ENSG00000198218	QRICH1	3	49029707	49094363	-	2721.63	0.010593	0.992833	22.2714	28.4028	24.7825	23.8311	25.3013	26.2749	24.8139	24.3863	25.1323	23.0495
ENSG00000198914	POU3F3	2	104854115	104858574	+	352.932	0.0251461	0.992833	4.19883	3.65718	4.41488	3.00692	4.11962	3.71365	2.56148	2.98628	5.27692	4.52105
ENSG00000214293	APTR	7	77657659	77696267	-	138.102	0.0299064	0.992833	1.27518	1.0632	0.799451	1.32774	1.26406	0.795271	1.50194	1.20664	0.695599	1.41554
ENSG00000111728	ST8SIA1	12	22063773	22437041	-	36.2859	-0.0731395	0.993044	0.186905	0.0625677	0.193269	0.105825	0.0444532	0.291703	0.0303385	0.0529277	0.201131	0.048454
ENSG00000118496	FBXO30	6	145793502	145814795	-	912.846	-0.0217292	0.993044	3.52519	4.92345	5.50271	5.70983	4.66188	4.69422	5.52888	6.15079	4.81229	3.50453
ENSG00000167315	ACAA2	18	49782164	49813953	-	1038.36	-0.0157455	0.993044	9.6329	10.4441	12.2221	10.2704	8.43524	11.4752	9.06966	9.49425	11.8226	9.69911
ENSG00000100644	HIF1A	14	61695513	61748259	+	8090.8	0.0331215	0.993111	38.4319	102.469	89.4945	63.6381	92.0204	76.4723	83.5394	94.1261	82.4848	40.6624
ENSG00000130023	ERMARD	6	169751622	169781600	+	179.316	-0.0224337	0.993111	1.48718	2.13616	2.35253	2.27862	1.88023	2.20521	1.9794	2.40277	2.29726	1.40341
ENSG00000143153	ATP1B1	1	169105697	169132722	+	2857.61	-0.0208366	0.993111	40.9067	47.1084	41.1016	56.9234	54.5718	43.6684	59.9489	61.1034	41.5737	37.8191
ENSG00000149187	CELF1	11	47465933	47565569	-	4600.03	-0.0138295	0.993111	19.9209	25.8972	20.5888	21.4414	18.5835	23.0258	22.7478	22.7629	18.8986	20.017
ENSG00000151388	ADAMTS12	5	33523535	33892019	-	3905.58	-0.0293825	0.993111	21.8855	26.8657	22.0879	15.5032	11.4568	25.4662	14.9844	14.4651	22.7266	22.167
ENSG00000155380	SLC16A1	1	112911847	112957013	-	3879.78	-0.0197632	0.993111	36.4066	40.2891	35.9502	30.3858	33.2275	32.5448	39.3917	43.6073	23.9894	39.1569
ENSG00000164466	SFXN1	5	175477062	175529742	+	3695.43	-0.0129954	0.993111	21.622	29.2823	25.756	20.9961	23.0338	24.5648	24.2953	25.3939	23.0721	24.4436
ENSG00000165006	UBAP1	9	34179005	34252523	+	1551.74	-0.0131275	0.993111	26.2544	29.8825	28.9007	21.719	28.6569	30.1005	26.6122	25.251	26.8553	27.8138
ENSG00000175264	CHST1	11	45647689	45665622	-	142.781	-0.0352559	0.993111	2.50128	0.753978	1.40666	1.1394	1.53901	1.51248	1.26605	1.14999	1.46661	2.13566
ENSG00000232774	AL355916.1	14	61570405	61658696	+	1192.29	0.0472353	0.993111	19.1092	40.4857	17.4589	12.4888	13.3807	20.7908	31.2279	24.9009	16.4038	6.27929
ENSG00000236723	AL606760.2	1	53209783	53213775	-	7.84613	-0.063409	0.993111	0.180832	0.434425	0.314658	0.31228	0.282535	0.430393	0.0397892	0.429506	0.263785	0.419416
ENSG00000237976	AL391069.2	1	151346967	151348027	+	8.72554	0.0626734	0.993111	1.22071	0.948776	0.546642	0.310006	0.480819	0.466101	0.315996	0.542664	1.1971	0.832724
ENSG00000259786	LINC02109	5	28809331	29217115	+	75.4646	-0.024207	0.993111	0.653507	0.439216	0.668408	0.780912	0.642496	0.791162	0.582022	0.739136	0.624178	0.508521
ENSG00000273472	AC096733.2	4	140756528	140757921	+	11.7376	-0.0511364	0.993111	0.318338	0.61181	0.276962	0.206152	0.603955	0.551029	0.28018	0.343683	0.530707	0.36917
ENSG00000280426	AC084876.2	12	109997419	109999127	-	7.22362	-0.0684622	0.993111	0.129831	0.280711	0.33887	0.112103	0.144893	0.0842745	0.0857017	0.224269	0.29761	0.355876
ENSG00000133026	MYH10	17	8474205	8630761	-	3856.65	-0.0123084	0.993164	20.9545	20.4023	24.4169	19.523	18.2577	21.2045	19.1796	19.3743	22.2594	22.4237
ENSG00000182378	PLCXD1	X	276322	303356	+	1407.01	0.0254244	0.993164	17.3481	8.44602	11.4187	10.1952	9.45576	8.64388	10.0702	10.1664	13.7608	13.2368
ENSG00000023902	PLEKHO1	1	150149183	150164720	+	668.1	-0.0160068	0.9932	5.79723	4.23762	5.44562	4.33513	4.53481	4.94641	4.33051	4.52426	5.85907	4.96846
ENSG00000089057	SLC23A2	20	4852356	5010293	-	1041.45	-0.0130427	0.9932	5.83743	7.9184	6.79087	5.91858	7.01474	6.66606	6.74651	6.15579	7.08988	7.11146
ENSG00000103196	CRISPLD2	16	84819985	84920768	+	54.4105	0.0598505	0.9932	0.546204	0.160675	0.260639	0.58351	0.143062	0.0663266	0.269799	0.37307	0.400705	0.51708
ENSG00000143429	LSP1P4	2	91617160	91659972	-	74.0209	0.0282064	0.9932	1.56776	0.993892	0.820922	1.09673	1.45803	0.816629	1.1339	1.50452	1.05877	1.31613
ENSG00000258945	AL049775.3	14	85528599	85529386	+	5.3255	-0.0760816	0.9932	0.414086	0.331596	0.300222	0.297953	0.616166	0.373316	0.455565	0.0745093	0.215729	0.945866
ENSG00000267414	AC120049.1	18	44676927	44679717	-	5.94912	-0.0676732	0.9932	0.0644692	0.0774392	0.116854	0.208747	0.215844	0.255735	0.141854	0.139204	0.111956	0.067967
ENSG00000175279	CENPS	1	10430433	10442808	+	122.355	0.0185546	0.993294	3.14797	3.84228	4.03093	2.95925	3.14485	3.76267	2.9047	3.78233	2.93615	3.50612
ENSG00000005961	ITGA2B	17	44372180	44389649	-	12.0366	-0.0618515	0.993355	0.0623372	0.159116	0.0338969	0.100922	0.147834	0.134879	0.0685814	0.0673004	0.202975	0.0492895
ENSG00000111252	SH2B3	12	111405948	111451623	+	1274.83	0.0239637	0.993355	11.9727	12.599	12.1544	7.07228	11.1739	12.5724	7.62995	10.0085	9.8058	14.0467
ENSG00000125351	UPF3B	X	119805311	119852998	-	470.945	-0.0148153	0.993355	8.56991	7.45668	6.82949	6.8556	7.23335	6.21725	8.14482	8.73908	6.87339	7.36456
ENSG00000137331	IER3	6	30743199	30744548	-	2404.14	0.0313961	0.993355	41.3192	124.81	123.69	71.9503	75.6805	87.4819	84.8769	85.2078	102.545	67.8887
ENSG00000141574	SECTM1	17	82321024	82334074	-	12.2242	-0.128303	0.993355	0.44239	0.0183238	0.481114	0.0329295	0	0	0.218177	0.0988163	0.460948	0.289485
ENSG00000157240	FZD1	7	91264433	91271326	+	1031.22	-0.0485739	0.993355	4.72471	4.02061	5.3273	12.3804	9.28132	6.56686	11.1254	12.2032	4.60769	2.4566
ENSG00000158717	RNF166	16	88696499	88706408	-	223.775	0.0270983	0.993355	2.94017	1.87544	2.39264	2.9764	2.35345	2.17173	1.95196	1.60902	3.49662	3.07831
ENSG00000160753	RUSC1	1	155320894	155331114	+	1138.34	-0.0110976	0.993355	9.99672	9.39619	9.8406	11.0807	10.4358	10.2755	10.5484	9.98077	8.90008	11.4439
ENSG00000163577	EIF5A2	3	170888418	170908644	-	336.703	-0.0248985	0.993355	3.21149	4.16543	2.34292	2.46352	2.45789	2.87652	2.51112	2.56797	2.67864	4.25539
ENSG00000176046	NUPR1	16	28532708	28539174	-	416.44	-0.031146	0.993355	4.14512	2.1889	3.09603	3.67197	4.53871	2.44526	2.48667	3.19171	5.49247	4.41125
ENSG00000186854	TRABD2A	2	84821650	84907008	-	56.7115	0.0368382	0.993355	0.490765	0.352483	0.319134	0.191125	0.237148	0.306518	0.217083	0.284037	0.237225	0.506724
ENSG00000197245	FAM110D	1	26159079	26163962	+	56.9324	0.0328889	0.993355	1.34762	0.837933	1.3104	0.616025	0.884679	0.891903	0.802352	0.821598	1.50327	0.869155
ENSG00000216937	CCDC7	10	32446140	32882874	+	54.6219	0.0420091	0.993355	0.329125	0.217158	0.352894	0.295191	0.212107	0.295884	0.147897	0.120111	0.323612	0.478933
ENSG00000226332	AL354836.1	20	62305432	62306325	-	21.9735	-0.0476126	0.993355	2.15039	0.782731	1.41735	2.25062	1.09084	0.845963	2.36579	2.3216	1.49373	0.961785
ENSG00000227486	AL050309.1	X	55908123	56209271	+	5.4682	-0.0762778	0.993355	0.0178018	0.00855327	0.0309761	0.0384274	0.00794678	0.0192588	0.00783398	0.0115315	0.0370971	0.0337817
ENSG00000257621	PSMA3-AS1	14	58265365	58298134	-	949.263	-0.02978	0.993355	3.83927	6.76282	6.99582	5.31387	7.9009	8.4755	6.58288	6.75737	6.3531	3.28353
ENSG00000286523	AL022151.1	X	96127747	96372889	-	194.006	0.0428953	0.993355	2.2557	1.60185	1.27286	1.43167	1.08453	2.21778	0.944276	0.949612	0.665186	2.6473
ENSG00000162878	PKDCC	2	42048021	42058517	+	92.7154	0.0286562	0.993421	1.45161	0.790092	1.36901	0.758893	1.44282	1.11647	0.848417	1.01622	1.40616	1.31516
ENSG00000213420	GPC2	7	100169606	100177381	-	162.122	-0.0414022	0.993444	3.45804	1.0558	1.10684	2.1595	2.33617	1.6766	1.66682	1.93536	3.67541	1.46314
ENSG00000151468	CCDC3	10	12896625	13099652	-	1164.71	0.0277532	0.993475	21.6903	13.8628	20.0532	10.2033	11.4338	10.8113	14.36	15.0373	20.0376	15.5314
ENSG00000050426	LETMD1	12	51047962	51060424	+	604.086	-0.0125925	0.993535	5.2969	4.77191	4.44843	4.65302	5.05752	4.39334	4.75911	4.97998	5.79506	4.51397
ENSG00000105146	AURKC	19	57230802	57235548	+	57.7478	-0.113403	0.993535	0.136683	0.629359	0.371617	4.15524	1.62708	0.19716	2.30573	3.73831	0.284833	0.960656
ENSG00000137267	TUBB2A	6	3153666	3157544	-	336.547	-0.0156699	0.993535	9.8755	8.47741	9.35949	10.056	8.75458	6.94858	9.77545	9.59285	10.3691	10.3578
ENSG00000276234	TADA2A	17	37406886	37479725	+	555.877	-0.0159247	0.993535	5.87275	4.66185	5.08548	4.18038	4.0238	5.10999	4.85009	5.39693	4.67546	4.06673
ENSG00000026025	VIM	10	17228241	17237593	+	53440.6	-0.0181536	0.993547	398.195	391.17	547.819	580.377	575.443	463.639	517.265	519.979	596.75	426.94
ENSG00000175582	RAB6A	11	73675638	73761137	-	2212.8	-0.0104523	0.993547	20.9827	23.7015	21.1042	23.1164	20.5239	19.6701	22.9548	23.7003	23.3645	20.5253
ENSG00000196569	LAMA2	6	128883141	129516569	+	96.2424	-0.0348116	0.993547	0.505542	0.380816	0.680253	0.300563	0.363376	0.421777	0.311084	0.305274	0.745483	0.501354
ENSG00000240219	AL512306.2	1	204626775	204629712	+	34.6883	0.0361393	0.993547	0.559953	1.00891	0.717712	0.561196	1.00432	1.06012	0.506035	0.77726	0.937675	0.463834
ENSG00000104805	NUCB1	19	48900312	48923372	+	2865.75	-0.0199363	0.99356	25.539	41.3813	30.7818	50.3592	40.1181	38.681	38.2733	36.0592	38.6385	39.133
ENSG00000135436	FAM186B	12	49582885	49605639	-	6.15401	-0.061839	0.99356	0.0559835	0.0672464	0.0405893	0.0503532	0.0937172	0.0605657	0.0821218	0.0604409	0.019444	0.0983683
ENSG00000174137	FAM53A	4	1617915	1684302	-	4.44436	0.0747747	0.99356	0.0628114	0.0251493	0.0569246	0.0451955	0.0700981	0.056627	0.0806204	0.0791145	0.0109077	0.0220731
ENSG00000259802	AC012640.2	5	10352701	10353601	-	27.3145	0.0316584	0.99356	1.57607	1.89315	1.23196	1.5416	1.20925	1.65179	1.08372	1.70156	1.02637	1.81736
ENSG00000137806	NDUFAF1	15	41387353	41402519	-	228.674	-0.0150414	0.993656	6.80801	7.01368	4.8639	6.3021	5.96177	6.5857	6.34186	6.70625	5.85092	5.78906
ENSG00000021776	AQR	15	34851782	34969742	-	2484.13	0.00927881	0.993691	9.42636	9.75116	9.02261	8.16631	8.7205	8.41782	9.56726	9.39569	8.55147	8.86495
ENSG00000069974	RAB27A	15	55202966	55319113	-	416.426	-0.0219239	0.993691	4.49069	3.79588	4.09135	2.83802	2.7047	3.94143	3.31111	3.22361	2.95434	4.76774
ENSG00000078295	ADCY2	5	7396138	7830081	+	15.7968	-0.0764634	0.993691	0.0201619	0.0211908	0.106893	0.0163207	0.0478143	0.0299916	0.0138634	0.0163253	0.11029	0.0531394
ENSG00000100099	HPS4	22	26443423	26483837	-	5103.23	-0.0285935	0.993691	34.6672	15.6916	20.5943	21.8868	21.0279	14.8006	24.8092	22.2484	20.0055	34.2874
ENSG00000138439	FAM117B	2	202634969	202769757	+	205.989	-0.0415246	0.993691	2.91074	1.15972	1.24443	1.64413	0.989688	0.827864	1.29036	1.19677	2.01941	2.85001
ENSG00000139197	PEX5	12	7188685	7218574	+	1857.92	-0.0160972	0.993691	12.1533	15.3268	19.153	16.8351	18.337	18.1431	16.6	16.4209	14.0533	17.5014
ENSG00000144747	TMF1	3	69019827	69052339	-	1084.62	0.0158487	0.993691	5.78333	7.84972	6.88132	7.3076	5.67799	6.58439	6.96126	7.5519	6.75653	5.2751
ENSG00000168071	CCDC88B	11	64340204	64357534	+	38.0344	-0.0440614	0.993691	0.38796	0.22343	0.179172	0.114721	0.183863	0.166736	0.175406	0.223769	0.143974	0.414612
ENSG00000198925	ATG9A	2	219219380	219229717	-	617.236	0.0231817	0.993691	8.29472	5.12278	7.74378	5.61692	5.22081	5.55897	6.56257	6.369	4.61008	8.39814
ENSG00000238286	SLC35E1P1	13	20607268	20608131	+	5.03041	0.0704302	0.993691	0.410891	0.246778	0.391001	0.166305	0.229279	0.111131	0.45205	0.499057	0.160548	0.162444
ENSG00000279349	AC092692.1	3	112525548	112528142	-	6.4564	0.075676	0.993691	0.051302	0.102705	0.167378	0.18457	0.114507	0.0740014	0.188136	0.16616	0.160362	0
ENSG00000104343	UBE2W	8	73780097	73878910	-	623.753	0.0204592	0.993712	3.17287	4.61448	2.70209	3.01885	3.28491	2.46617	3.3081	4.021	3.60097	3.15461
ENSG00000162551	ALPL	1	21509397	21578410	+	91.2911	0.0578338	0.993712	1.01261	2.27168	0.987887	0.996493	2.32665	0.563857	1.9332	1.15754	0.372385	3.26546
ENSG00000270419	CAHM	6	163413065	163413960	-	9.36855	-0.0567896	0.993712	0.34669	0.356946	0.646349	0.534553	0.607999	0.428646	0.381417	0.641644	0.980489	0.156643
ENSG00000136379	ABHD17C	15	80679684	80755621	+	362.796	0.0184209	0.993855	5.47961	5.96357	4.45278	4.59113	4.02214	4.52234	4.59892	5.42621	3.79354	5.85446
ENSG00000260526	AC109347.1	4	112229561	112231596	-	13.2516	0.0438549	0.993855	0.457712	0.235627	0.213333	0.25877	0.437838	0.259377	0.335707	0.21178	0.454203	0.298719
ENSG00000279759	AC118344.2	19	40355842	40360606	+	26.6742	-0.0423813	0.993871	0.195572	0.413903	0.151923	0.341755	0.239047	0.181354	0.389342	0.291579	0.368738	0.147274
ENSG00000079950	STX7	6	132445867	132513198	-	800.814	-0.0238003	0.993896	1.8252	2.72912	2.93917	2.52822	1.75588	1.72264	2.48769	2.54355	3.23639	1.98133
ENSG00000072210	ALDH3A2	17	19648136	19685760	+	1443.31	0.0148137	0.994085	5.15229	4.55123	5.01463	4.61433	3.65997	4.21494	4.26403	4.24063	4.41839	5.62103
ENSG00000083782	EPYC	12	90963682	91005026	-	8.02228	0.116144	0.994085	0	0.591609	0.160691	0.292373	0.0824489	0.719326	0.0270929	0.212695	0.0513183	0.0259622
ENSG00000116273	PHF13	1	6613731	6624030	+	876.536	-0.011327	0.994085	10.4832	11.3007	13.7261	11.3014	11.6039	12.9538	11.0762	11.3178	11.9286	11.5929
ENSG00000138162	TACC2	10	121989163	122254545	+	147.846	-0.0436495	0.994085	0.769612	0.260088	0.189408	0.309907	0.34671	0.188418	0.455718	0.381141	0.291822	0.617831
ENSG00000143493	INTS7	1	211940399	212035557	-	1521.48	-0.0113335	0.994085	13.9061	14.6921	14.036	12.2932	14.2176	14.4945	13.1724	13.7719	12.1975	16.0485
ENSG00000155368	DBI	2	119366921	119372560	+	4297.63	-0.021171	0.994085	87.9743	104.335	82.3452	84.0899	54.4195	58.8385	86.065	89.5175	93.1575	91.6846
ENSG00000162869	PPP1R21	2	48440598	48515391	+	433.057	-0.0256418	0.994085	7.03716	4.6131	5.6614	5.41495	3.35695	4.65914	4.07862	4.24211	6.69627	6.88068
ENSG00000205754	SLCO1B7	12	20962768	21092745	+	4.41561	0.0758552	0.994085	0.157251	0.0944436	0.0342032	0.0678893	0.0350987	0.0340244	0.103802	0.0848856	0.0327695	0.116048
ENSG00000275481	AC025031.4	12	46388856	46392126	+	14.2353	-0.0424488	0.994085	0.284898	0.146663	0.236066	0.204996	0.166545	0.352247	0.179106	0.161114	0.240307	0.143026
ENSG00000129170	CSRP3	11	19182030	19210571	-	38.0832	0.126893	0.994178	4.7284	0.620193	0.265981	0.11732	0.181963	0.235191	0.17938	0.293383	1.30247	3.40924
ENSG00000176700	SCAND2P	15	84631451	84647478	+	162.419	0.0149459	0.994178	0.741192	0.756014	0.684485	0.804448	0.71627	0.662988	0.642327	0.809145	0.862887	0.685367
ENSG00000178385	PLEKHM3	2	207821288	208025527	-	321.047	0.0230696	0.994178	1.78451	1.0397	1.6919	1.23876	1.00002	1.24992	1.23333	1.13208	1.27533	1.76073
ENSG00000180263	FGD6	12	95076749	95217482	-	226.498	0.0786371	0.994178	2.90275	1.24716	0.586201	0.581771	0.310636	0.482761	0.631898	0.601015	0.754978	2.85995
ENSG00000181798	LINC00471	2	231508422	231514366	-	12.7279	0.0446016	0.994178	0.439369	0.324777	0.698365	0.510695	0.414903	0.548458	0.371831	0.656794	0.211292	0.53447
ENSG00000228889	UBAC2-AS1	13	99181223	99200757	-	13.1298	0.0451189	0.994178	0.236403	0.202831	0.238733	0.34628	0.207294	0.255752	0.297238	0.164073	0.105566	0.373844
ENSG00000277399	GPR179	17	38325530	38343847	-	8.27172	-0.0754162	0.994178	0.0813547	0.0325739	0.0412888	0.0234153	0.0605284	0.0352054	0.00596693	0.0175664	0.0847675	0.10864
ENSG00000047648	ARHGAP6	X	11117651	11665920	-	30.5074	0.0373749	0.994195	0.199601	0.0959028	0.124817	0.16696	0.25617	0.221336	0.164696	0.145458	0.202775	0.089433
ENSG00000135363	LMO2	11	33858576	33892076	-	12.9189	0.0574532	0.994195	0.337113	0.368121	0.199975	0.115771	0.0855047	0.13262	0.18544	0.115803	0.207559	0.420022
ENSG00000137500	CCDC90B	11	83259097	83286407	-	1285.74	0.0175661	0.994195	8.58306	10.8867	6.94378	11.3225	10.1751	9.24167	9.14517	9.19342	11.4872	8.25725
ENSG00000151322	NPAS3	14	32934933	33804176	+	5.01145	-0.0758616	0.994195	0.00480211	0.0346092	0.0208898	0.0414639	0.026796	0.0519515	0.0369819	0.0259222	0.0100071	0.0101253
ENSG00000101654	RNMT	18	13726660	13764558	+	3118.46	0.0140884	0.994268	23.1796	24.5449	21.3862	19.5988	20.3502	26.8509	21.1033	19.9611	18.0859	21.9982
ENSG00000176105	YES1	18	721588	812546	-	8817.99	-0.0116187	0.994268	77.8064	102.594	84.3238	78.3333	75.3935	81.8025	79.4831	85.4949	87.2082	87.8254
ENSG00000188313	PLSCR1	3	146515180	146544856	-	425.214	0.0166316	0.994268	4.09753	5.45098	5.92675	3.98027	4.53859	5.40815	4.00083	4.81085	4.98455	4.50344
ENSG00000111912	NCOA7	6	125781161	125932034	+	596.893	0.0141766	0.994279	3.45284	3.89655	4.57552	3.40101	3.73683	3.37132	3.37095	3.91571	4.45629	3.75642
ENSG00000184349	EFNA5	5	107376889	107670937	-	195.757	0.0226256	0.994279	1.83839	1.35464	1.64649	1.90917	1.59478	1.88858	1.21522	1.15083	1.76259	2.19872
ENSG00000229689	AC009237.3	2	95525345	95532405	+	322.796	0.0246706	0.994279	2.48714	4.15467	3.30593	2.71327	3.23331	4.77383	2.73627	3.22412	2.60076	2.28375
ENSG00000055917	PUM2	2	20248691	20352234	-	4549.04	0.0116176	0.994482	36.5096	32.6714	30.4171	28.2104	31.2348	33.2921	29.5041	31.0196	28.2344	35.7215
ENSG00000196421	C20orf204	20	64034344	64039962	+	63.8692	0.0279868	0.994482	0.45348	0.427988	0.590049	0.65551	0.73202	0.814741	0.489996	0.559526	0.582192	0.358563
ENSG00000022267	FHL1	X	136146702	136211359	+	3025.02	0.0171067	0.994557	28.2897	25.9518	25.3653	23.2453	23.2837	22.8494	22.8616	24.4778	34.635	19.8245
ENSG00000058091	CDK14	7	90466424	91210590	+	6368.7	-0.0381379	0.994557	35.3201	32.0948	31.3416	62.8852	55.9822	41.4882	62.013	71.0688	32.0574	16.8281
ENSG00000080503	SMARCA2	9	1980290	2193624	+	1387	-0.0117361	0.994557	3.33389	3.32236	3.56862	4.36331	3.46231	3.85203	3.71772	3.22832	3.72986	3.67076
ENSG00000091073	DTX2	7	76461676	76505995	+	318.19	0.0296982	0.994557	3.9782	2.81215	1.60805	4.04674	3.04493	2.50421	3.62142	3.2117	1.90747	3.93423
ENSG00000128045	RASL11B	4	52862317	52866835	+	6.13788	0.062273	0.994557	0.217798	0.0654037	0.0789541	0.117536	0.141787	0.0785413	0.0399357	0.156759	0.170201	0.153076
ENSG00000134871	COL4A2	13	110305812	110513209	+	12330.5	-0.0333558	0.994723	36.1693	28.7694	25.6567	24.0188	39.0649	23.0114	47.6205	22.7875	15.4758	48.379
ENSG00000286207	AC012443.2	2	152635268	152641275	-	13.1746	0.0519865	0.994723	0.0479329	0.161213	0.125109	0.0827754	0.288865	0.176311	0.126562	0.103498	0.169808	0.101067
ENSG00000108830	RND2	17	43025231	43032041	+	10.6746	0.060242	0.994806	0.243826	0.0610165	0.132584	0.0767563	0.0907039	0.142882	0.0558853	0.0438731	0.222297	0.117817
ENSG00000176542	USF3	3	113648385	113696646	-	1657.86	0.0168656	0.994806	5.62698	4.86557	7.21557	6.10814	5.67774	6.75151	4.98946	5.42983	7.10833	4.87319
ENSG00000184492	FOXD4L1	2	113498665	113501155	+	6.40522	0.0573863	0.994806	0.160332	0.0641959	0.116244	0.134593	0.15905	0.173455	0.195991	0.0961651	0.0556859	0.093906
ENSG00000225032	AL162586.1	9	127816066	127822520	+	42.861	-0.0313197	0.994806	0.750466	0.593057	0.987981	1.17235	1.07997	1.32466	0.521457	0.852861	0.987724	0.99939
ENSG00000258301	VASH1-AS1	14	76781733	76786724	-	40.5548	-0.024267	0.994806	0.914975	1.12797	1.17837	1.14347	0.940505	0.859618	1.32451	0.909838	1.30459	0.990002
ENSG00000146556	WASH2P	2	113588550	113599043	+	23.5044	-0.0356827	0.99484	0.420059	0.342385	0.326306	0.599104	0.217653	0.30837	0.429126	0.307735	0.547101	0.36377
ENSG00000177732	SOX12	20	325595	330224	+	1327.45	0.0252371	0.99484	18.6515	9.42893	15.4059	15.0205	11.766	12.9198	10.3126	10.1614	18.9945	16.6725
ENSG00000231721	LINC-PINT	7	130938963	131110176	-	30.9689	0.0305653	0.994944	0.167087	0.224314	0.15499	0.164427	0.131626	0.127597	0.210856	0.222835	0.10753	0.155428
ENSG00000187630	DHRS4L2	14	23969874	24006408	+	66.6909	-0.0229374	0.994984	1.14645	1.46183	1.32353	1.04701	1.41723	1.60282	0.970218	1.16156	1.65398	1.09708
ENSG00000004399	PLXND1	3	129555175	129606818	-	1741.13	0.0245178	0.995071	9.00467	4.11631	9.79289	10.5648	10.3341	10.7277	8.54299	9.01316	7.91522	6.87971
ENSG00000049860	HEXB	5	74640023	74722647	+	771.445	0.0122842	0.995071	7.70722	7.88665	7.2367	7.9747	6.73491	6.59577	6.3278	7.61392	7.95678	8.72243
ENSG00000065665	SEC61A2	10	12129637	12169961	+	526.493	-0.0211331	0.995071	6.90121	6.08449	4.12853	8.54935	6.76596	5.59035	6.23358	6.44747	8.90279	5.7345
ENSG00000078668	VDAC3	8	42391624	42405937	+	2557.06	0.0137489	0.995071	47.4593	39.7141	36.2145	36.9195	35.9483	33.9877	36.0213	35.6648	41.3393	47.387
ENSG00000083799	CYLD	16	50742050	50801935	+	1302.48	0.0206047	0.995071	5.71061	5.51392	3.5579	5.67918	4.14423	4.47322	5.24998	4.68591	3.37664	6.47189
ENSG00000083828	ZNF586	19	57769655	57819939	+	200.957	-0.0189422	0.995071	1.17419	1.82868	1.73492	2.25495	1.86168	1.65576	2.00453	2.04577	1.47657	1.78428
ENSG00000092964	DPYSL2	8	26514031	26658178	+	1700.53	-0.0171155	0.995071	11.8057	10.9516	12.085	13.1688	8.28799	10.594	9.60903	9.74474	13.391	13.6325
ENSG00000099957	P2RX6	22	21009808	21028830	+	48.8289	0.0601482	0.995071	1.49172	0.202848	0.204062	0.293654	0.366459	0.365391	0.18579	0.293737	0.752709	0.860508
ENSG00000100596	SPTLC2	14	77505997	77616773	-	1078.68	-0.0187685	0.995071	4.46044	6.16234	6.02797	6.48531	5.34622	4.31094	7.06984	6.8487	5.99782	4.62569
ENSG00000102309	PIN4	X	72181353	72302926	+	381.33	-0.0167105	0.995071	5.26567	3.37661	4.56356	4.06736	3.86465	4.38543	3.821	3.78261	5.42289	3.98367
ENSG00000111424	VDR	12	47841537	47943048	-	363.049	0.028449	0.995071	3.77754	3.18471	2.63673	2.83628	3.26438	2.71602	3.77733	3.31837	1.24681	4.33704
ENSG00000111490	TBC1D30	12	64780516	64881033	+	102.426	-0.0286675	0.995071	0.570833	0.720246	0.417345	0.538447	0.417565	0.44111	0.4908	0.564494	0.334876	0.885006
ENSG00000111863	ADTRP	6	11712054	11807046	-	70.8214	0.0487094	0.995071	1.3901	0.719283	0.988472	0.461648	0.656346	0.509005	0.658795	0.323244	0.534799	2.05173
ENSG00000112837	TBX18	6	84687351	84764598	-	278.279	0.017314	0.995071	1.37939	1.98335	1.63397	1.68804	1.17888	1.58105	1.37652	1.32867	1.72577	1.75156
ENSG00000114857	NKTR	3	42600655	42648735	+	2248.82	0.0102996	0.995071	6.11972	6.98135	6.279	6.49164	5.81107	6.60673	6.80323	6.74812	5.91162	5.38682
ENSG00000119574	ZBTB45	19	58513530	58538911	-	118.437	-0.0246633	0.995071	1.00385	1.79099	2.53666	2.05541	2.10882	1.94844	2.25754	1.65755	2.09193	1.69642
ENSG00000124466	LYPD3	19	43460787	43465608	-	11.1164	-0.0479638	0.995071	0.269819	0.237675	0.117375	0.29122	0.160598	0.136222	0.237477	0.116521	0.243653	0.379278
ENSG00000128165	ADM2	22	50481543	50486440	+	260.707	0.04275	0.995071	4.41797	0.795396	3.0381	2.9593	3.77581	1.1753	2.72052	2.90428	3.85944	3.89412
ENSG00000128973	CLN6	15	68206992	68257211	-	1154.26	-0.0160044	0.995071	6.41111	7.2872	7.81345	7.1283	9.33976	7.74645	8.16349	8.11538	5.509	8.86755
ENSG00000134138	MEIS2	15	36889204	37101299	-	243.479	0.0133377	0.995071	1.20612	0.936281	1.01724	1.2885	1.04387	1.09181	1.07419	1.01426	1.07719	1.18939
ENSG00000134690	CDCA8	1	37692481	37709719	+	2366.51	0.0174185	0.995071	62.2301	46.2145	41.3205	43.5761	47.0954	38.6701	48.375	45.9979	42.2021	62.3203
ENSG00000136147	PHF11	13	49495610	49528981	+	126.406	0.0265654	0.995071	1.66124	1.345	1.2976	1.01042	1.09599	1.50926	1.04004	0.911617	0.889373	1.9449
ENSG00000136842	TMOD1	9	97501180	97601743	+	105.463	-0.0335965	0.995071	1.52106	2.30559	1.12906	0.859938	1.07779	2.18101	0.929678	0.89928	1.29556	1.74358
ENSG00000138375	SMARCAL1	2	216412414	216483053	+	492.257	-0.0280679	0.995071	6.48389	3.63246	6.45435	3.21689	3.47215	4.47839	3.57627	3.6506	4.81266	7.20319
ENSG00000139921	TMX1	14	51240162	51257655	+	2882.02	0.0219528	0.995071	26.3484	42.6501	29.6183	20.9649	33.5536	32.2348	33.5753	36.9822	23.2293	24.7931
ENSG00000147100	SLC16A2	X	74421493	74533917	+	369.119	0.0308658	0.995071	6.4724	3.2663	5.38604	3.24737	2.74622	3.47871	3.66274	3.3934	7.00247	3.13928
ENSG00000147364	FBXO25	8	406428	477967	+	195.456	-0.0214327	0.995071	0.98157	0.815544	0.839647	0.929612	0.554215	0.591815	0.815255	0.908931	0.80041	1.06755
ENSG00000147526	TACC1	8	38728186	38853028	+	3702.52	-0.0230015	0.995071	9.15258	18.1692	15.8362	12.0873	15.7193	19.0247	15.4806	14.841	11.849	10.9065
ENSG00000147687	TATDN1	8	124488485	124539458	-	1116.35	0.0139356	0.995071	13.9314	9.31537	10.6157	11.8387	11.3394	10.7411	10.1464	10.5786	12.203	12.8367
ENSG00000150457	LATS2	13	20973036	21061586	-	1277.73	-0.016392	0.995071	7.71624	11.9466	11.7793	11.0588	12.5024	13.1119	11.2638	11.9496	10.297	9.00172
ENSG00000152382	TADA1	1	166856510	166876264	-	470.321	-0.0124921	0.995071	6.79416	9.06168	8.60372	7.54774	7.2408	8.16143	7.35688	8.98715	7.28644	7.77582
ENSG00000155066	PROM2	2	95274449	95291308	+	32.8975	-0.0423711	0.995071	0.51932	0.123002	0.230684	0.307886	0.114281	0.213652	0.281646	0.292179	0.228636	0.323871
ENSG00000155636	RBM45	2	178112424	178139011	+	289.641	0.0123357	0.995071	2.59727	3.07523	2.72374	3.47406	2.90893	2.93028	2.786	2.82409	3.21848	2.88488
ENSG00000162927	PUS10	2	60940222	61018259	-	188.275	0.0195389	0.995071	1.64142	0.996271	1.28678	1.12056	0.970938	0.922393	1.32088	1.35882	1.13011	1.21072
ENSG00000163697	APBB2	4	40810027	41216714	-	3682.94	-0.011154	0.995071	15.6427	14.2147	12.6388	14.0775	12.232	12.1651	13.6297	13.6377	15.396	14.5126
ENSG00000164400	CSF2	5	132073789	132076170	+	40.3255	-0.0800643	0.995071	0.506836	7.71149	2.14356	0.607816	1.13127	6.7626	2.16846	1.82396	0.410742	1.603
ENSG00000167193	CRK	17	1420689	1463162	-	2081.01	-0.00998255	0.995071	22.3738	27.9636	23.786	23.9362	25.9442	24.7839	25.9844	27.6682	23.8584	22.5516
ENSG00000168092	PAFAH1B2	11	117144284	117176894	+	2545.15	-0.0104335	0.995071	17.4774	20.2411	17.5698	15.3005	16.4009	17.3695	17.3535	18.7472	15.665	18.4785
ENSG00000169689	CENPX	17	82018702	82024107	-	1256.36	-0.0174688	0.995071	45.6806	33.2149	44.9509	33.3488	40.9845	41.1411	41.1362	37.2073	30.4427	50.6954
ENSG00000169740	ZNF32	10	43643860	43648881	-	605.678	-0.0191121	0.995071	18.8751	17.123	20.6926	26.1787	17.2657	16.4741	19.0938	17.0308	26.5709	22.3025
ENSG00000169926	KLF13	15	31326835	31435665	+	2776.28	-0.0152235	0.995071	13.0978	12.7027	18.0575	15.051	12.259	16.7054	12.0384	13.8002	15.8441	13.5355
ENSG00000172006	ZNF554	19	2819868	2836735	+	39.8195	-0.0287883	0.995071	0.392502	0.264021	0.281727	0.482941	0.271582	0.297239	0.405909	0.288152	0.482581	0.256555
ENSG00000172137	CALB2	16	71358713	71390436	+	1306.87	-0.0509555	0.995071	72.8386	21.215	12.1148	48.7125	28.5034	8.52353	61.077	48.2756	25.5789	46.5364
ENSG00000173013	CCDC96	4	7040849	7043001	-	17.7766	-0.038624	0.995071	0.226725	0.198064	0.582805	0.556153	0.414044	0.512862	0.430844	0.400543	0.408044	0.282486
ENSG00000174721	FGFBP3	10	91906584	91909486	-	44.2869	0.0310391	0.995071	0.469314	0.689006	0.945177	0.956793	1.20271	0.959039	0.726679	0.881999	1.10478	0.494778
ENSG00000183283	DAZAP2	12	51238724	51271362	+	4071.33	-0.0121298	0.995071	36.3117	43.124	38.3608	35.8745	32.2436	41.3584	32.5967	34.5375	40.6184	38.3613
ENSG00000184347	SLIT3	5	168661733	169301129	-	148.693	-0.0416281	0.995071	0.329866	0.280351	0.517804	0.910224	0.45843	0.269332	0.86961	0.792891	0.346946	0.29199
ENSG00000184381	PLA2G6	22	38111495	38214778	-	291.185	-0.0274403	0.995071	2.07452	1.34732	1.91859	1.95698	1.30039	1.23703	1.78513	1.77529	2.80264	1.16529
ENSG00000185963	BICD2	9	92711363	92764833	-	1570.97	-0.0179614	0.995071	7.83192	10.8625	13.3675	12.7168	14.0554	11.2278	13.9317	12.7724	10.4265	11.2099
ENSG00000188636	RTL6	22	44492583	44498233	-	2530.8	0.0159583	0.995071	23.3223	16.5843	23.547	24.0938	26.558	21.8115	23.7936	22.3324	26.9543	17.9659
ENSG00000189369	GSPT2	X	51743442	51746232	+	798.474	-0.00977377	0.995071	12.8947	14.7441	14.4903	12.5274	14.639	14.2425	12.8045	13.3377	14.0486	15.3041
ENSG00000197959	DNM3	1	171841498	172418466	+	415.722	0.0881987	0.995071	5.19793	0.926903	0.941444	1.73337	0.38906	0.822105	0.439561	0.460952	1.68969	5.23217
ENSG00000198131	ZNF544	19	58228594	58277495	+	949.397	0.0239801	0.995071	3.54838	8.28073	6.74821	6.56445	7.09647	5.70166	7.57083	7.36302	4.51741	6.5482
ENSG00000218358	RAET1K	6	149998019	150005157	-	31.4097	-0.0265234	0.995071	0.53832	0.843417	0.839981	0.833632	0.940335	0.835589	0.695241	0.833867	1.02426	0.666227
ENSG00000225484	NUTM2B-AS1	10	79661394	79826594	-	315.72	0.0133126	0.995071	0.676792	0.656523	0.643762	0.696397	0.753104	0.689493	0.644729	0.845712	0.625002	0.59078
ENSG00000228409	CCT6P1	7	65751142	65763354	+	66.6045	0.0242106	0.995071	1.56778	2.52157	1.30044	2.58122	1.80897	1.95483	2.16334	1.9508	2.07655	1.45675
ENSG00000232838	PET117	20	18137863	18143169	+	52.5997	-0.0228507	0.995071	2.39038	2.22293	2.47383	2.28868	1.63503	1.75183	2.50257	2.70557	2.53083	1.70715
ENSG00000236204	LINC01376	2	18986451	19348067	-	6.80117	0.0590593	0.995071	0.174997	0.140135	0.111017	0.0944383	0.0325497	0.205097	0.112307	0.0472325	0.0607793	0.10762
ENSG00000239213	NCK1-DT	3	136835345	136862618	-	27.0591	-0.0333582	0.995071	0.320516	0.210833	0.149388	0.222389	0.212916	0.132095	0.268665	0.31308	0.246496	0.185044
ENSG00000242086	MUC20-OT1	3	195658062	195739964	+	253.931	-0.0153979	0.995071	0.849753	0.623934	0.647169	0.745695	0.619089	0.706527	0.779522	0.688737	0.798699	0.552933
ENSG00000242588	AC108010.1	7	128574751	128626473	+	16.8057	-0.0366123	0.995071	0.571859	0.686907	0.279862	0.709798	0.35101	0.402132	0.53477	0.61739	0.566056	0.542598
ENSG00000249846	LINC02021	3	130111669	130201336	+	12.9901	-0.0526821	0.995071	0.120439	0.118366	0.238148	0.153626	0.134411	0.130297	0.144549	0.106387	0.353657	0.0577152
ENSG00000255062	AP001318.2	11	126294298	126304318	-	6.72965	0.0551538	0.995071	0.776056	0.084744	0.537083	0.533023	0.708615	0.45795	0.31047	0.533174	0.51457	0.743783
ENSG00000256433	AC005840.2	12	6393879	6396148	+	52.7821	-0.0286589	0.995071	1.15701	0.897568	1.20586	1.50894	2.12516	1.79934	1.29943	1.69153	1.1302	1.11814
ENSG00000259015	AL442663.4	14	72960595	72961993	+	6.17763	-0.0534527	0.995071	0.767755	1.65999	0.83496	0.828649	1.02819	0.830595	1.18252	1.32621	1.11995	0.809411
ENSG00000263280	AC003965.1	16	2866325	2868251	-	8.56666	-0.051302	0.995071	0.887525	0.250842	0.340664	0.394437	0.524375	0.508324	0.287185	0.338184	0.815962	0.5504
ENSG00000268941	LINC01711	20	58634772	58635738	+	227.801	0.0386881	0.995071	6.05757	8.21333	12.1775	11.6397	19.9224	16.8799	10.4509	15.7056	9.22844	4.20911
ENSG00000271601	LIX1L	1	145933423	145958017	-	870.116	0.0116312	0.995071	12.0976	9.603	10.3511	11.3889	9.74106	11.6081	9.50494	10.0477	11.3886	10.2219
ENSG00000272223	AL136304.1	6	43033897	43034405	-	14.1009	0.0449087	0.995071	1.65648	1.57084	1.80148	1.31737	0.486486	1.69774	0.76733	1.97662	1.45345	0.735308
ENSG00000273117	AC144652.1	7	155295918	155297541	-	16.2474	0.0529053	0.995071	0.792433	0.49234	0.802364	0.294926	0.0914858	0.443427	0.300624	0.472014	0.740261	0.432118
ENSG00000274653	AC106782.5	16	30359825	30360336	+	7.29943	-0.0496376	0.995071	0.693379	0.624656	1.13111	0.374187	0.580363	0.937664	0.572126	0.655012	0.903082	0.456875
ENSG00000279088	AC022400.6	10	73742995	73744230	-	177.834	-0.01607	0.995071	8.90398	6.16705	6.48162	6.70388	6.49105	6.09815	6.47792	7.48101	8.37967	6.7375
ENSG00000279520	AC093525.8	16	2516658	2517999	+	12.5215	0.0415099	0.995071	0.330673	0.675237	0.431541	0.49966	0.369034	0.28619	0.545694	0.4284	0.689088	0.278891
ENSG00000281195	AC007878.1	2	71373938	71376320	+	16.4591	-0.0508657	0.995071	0.384686	0.396067	0.448242	0.741423	0.459978	0.237812	0.816209	0.978955	0.257672	0.231747
ENSG00000287022	AC079841.2	3	121394772	121431198	-	9.37057	0.0534459	0.995071	0.260271	0.156317	0.0943513	0.234095	0.387287	0.422361	0.143171	0.163913	0.158194	0.205795
ENSG00000287168	AL512625.3	9	62801534	62802699	-	68.4722	0.03963	0.995071	1.94112	3.10886	5.864	4.71394	4.8742	4.90001	1.77964	3.60922	6.68566	2.95597
ENSG00000287488	AC073048.1	7	79657947	79675015	+	7.67588	0.114338	0.995071	0.350032	0.0467169	0	1.30129	0	0.0841514	0.342306	0.167956	0.607859	0.369023
ENSG00000059378	PARP12	7	140023744	140063721	-	523.218	0.0186014	0.99517	4.92834	4.29146	4.53812	2.89586	3.70349	4.61369	4.15584	3.73518	2.94274	4.65234
ENSG00000091986	CCDC80	3	112596794	112649530	-	2402.59	-0.0270363	0.995252	13.8686	5.53797	6.6238	9.46486	8.7485	6.24025	10.0474	9.22562	6.97229	12.5988
ENSG00000104814	MAP4K1	19	38587641	38618882	-	5.12872	-0.0704746	0.995252	0.0339701	0.0544057	0.0985164	0.0733288	0.0505479	0.0245003	0.0498305	0.0855744	0.153379	0.0119377
ENSG00000123066	MED13L	12	115953872	116277719	-	3567.06	0.0104071	0.995252	3.91933	4.84478	4.64473	4.55706	5.3164	4.6667	4.67517	4.83659	4.81262	4.12196
ENSG00000050405	LIMA1	12	50175788	50283546	-	3284.67	-0.034312	0.995264	16.4804	31.0947	20.0545	26.4842	30.7322	15.1617	43.2182	38.5505	13.8853	17.0339
ENSG00000102547	CAB39L	13	49308650	49444064	-	98.7343	0.0345655	0.995264	1.67847	0.62533	1.16162	0.891267	0.550938	0.971043	0.720866	0.823686	0.673366	1.60867
ENSG00000103811	CTSH	15	78921058	78949574	-	114.314	0.034123	0.995264	1.42347	1.31179	0.401354	0.666576	0.966615	0.700733	1.10204	1.34166	0.847536	0.666981
ENSG00000132128	LRRC41	1	46261196	46303608	-	1331.87	-0.011068	0.995264	6.64664	7.53787	7.79484	7.34634	8.13704	7.28549	8.23145	7.7214	8.28477	6.22445
ENSG00000186496	ZNF396	18	35366694	35377337	-	22.1618	-0.0358119	0.995264	0.262754	0.140274	0.230191	0.13392	0.105891	0.213195	0.160597	0.126078	0.136888	0.261621
ENSG00000196169	KIF19	17	74326210	74355820	+	5.61517	0.0713986	0.995264	0.0236044	0.113413	0.0598981	0.00849219	0.0439045	0.0255364	0.0259688	0.0679567	0.0901801	0.0248851
ENSG00000198576	ARC	8	142611049	142614479	-	389.072	0.0276284	0.995264	5.45622	4.27429	8.93299	4.68878	8.5381	6.94542	4.58363	4.64208	9.47002	5.64284
ENSG00000214184	GCC2-AS1	2	108507515	108534196	-	8.2716	-0.0488805	0.995264	0.610937	0.466994	0.604014	0.599448	0.185949	0.360514	0.488825	0.899426	0.405087	0.409872
ENSG00000241839	PLEKHO2	15	64841883	64868002	+	416.282	-0.0194995	0.995264	7.34635	4.05402	4.70805	5.90815	4.97772	4.86406	4.69714	4.6609	6.33735	6.81454
ENSG00000242689	CNTF	11	58622665	58625733	+	21.4099	0.0290365	0.995264	0.489959	0.560505	0.583594	0.503638	0.624912	0.731989	0.616043	0.478591	0.364652	0.516542
ENSG00000258315	C17orf49	17	7014495	7017525	+	7.53132	-0.0499076	0.995264	0.0844297	0.0811324	0.202005	0.127577	0.188449	0.164412	0.167197	0.200534	0.0879715	0.0890106
ENSG00000259655	AC090825.2	15	99791127	99792847	+	8.44536	-0.0488778	0.995264	0.540442	0.28852	0.653054	0.972177	0.268061	0.389784	0.660641	0.583471	0.437977	0.759685
ENSG00000101003	GINS1	20	25407673	25452628	+	1370.11	0.0122286	0.995276	15.4726	17.0495	18.0423	13.6614	16.7279	17.9479	15.8522	18.0153	13.6922	14.7602
ENSG00000073150	PANX2	22	50170731	50180295	+	149.432	0.0447676	0.995278	4.97678	1.1853	2.89284	1.42005	1.40449	2.05772	1.55763	1.29694	1.87753	4.73418
ENSG00000002746	HECW1	7	43112629	43566001	+	39.2939	-0.0578357	0.995347	0.340743	0.0765037	0.0519491	0.134047	0.0675251	0.144697	0.0945947	0.0550091	0.0796346	0.325658
ENSG00000165912	PACSIN3	11	47177522	47186443	-	1130.79	0.012688	0.995347	22.4217	16.0783	19.0065	20.6187	22.0388	18.4018	19.4931	17.477	21.3483	22.5854
ENSG00000176438	SYNE3	14	95407266	95475836	-	121.136	-0.0275152	0.995347	0.175902	0.340413	0.45168	0.250502	0.387164	0.449319	0.292971	0.350801	0.320742	0.221505
ENSG00000197576	HOXA4	7	27128507	27130780	-	20.1346	0.037922	0.995347	0.873144	0.277625	0.502716	0.720656	0.487218	0.805696	0.282531	0.582233	0.53516	0.595629
ENSG00000197872	FAM49A	2	16549459	16666331	-	77.5956	-0.114665	0.995347	2.6717	0.313092	0.230319	0.0439574	0.0636326	0.378921	0.161304	0.105527	0.789302	2.16402
ENSG00000128713	HOXD11	2	176104216	176109754	+	17.4437	0.063511	0.995354	0.692068	0.125955	0.0912301	0.339527	0.795759	0.680648	0.415305	0.203774	0.109258	0.552741
ENSG00000172922	RNASEH2C	11	65714005	65720947	-	728.726	0.011144	0.995354	7.64688	5.89364	6.47134	6.97641	7.85438	7.17161	6.33596	6.4712	7.41473	7.19048
ENSG00000005073	HOXA11	7	27181510	27185223	-	188.197	-0.0265434	0.995392	4.65499	4.11275	3.59811	3.28026	3.99286	4.61979	3.17434	3.75883	2.04432	6.40821
ENSG00000008086	CDKL5	X	18425583	18653629	+	199.175	0.0164215	0.995392	0.379705	0.622204	0.458825	0.619791	0.491764	0.443747	0.556986	0.490912	0.556817	0.491734
ENSG00000008838	MED24	17	40019097	40061215	-	1026.46	-0.0112477	0.995392	6.50155	7.62579	7.18157	7.40935	6.97125	7.11644	7.25098	6.11771	6.75436	8.72243
ENSG00000069011	PITX1	5	135027734	135034813	-	265.696	0.0177625	0.995392	3.72596	3.90256	3.70158	3.35355	4.18698	4.22619	4.53889	3.92518	2.33741	3.6155
ENSG00000100605	ITPK1	14	92936914	93116320	-	1163.43	0.0261968	0.995392	4.21542	9.33408	9.4247	8.90201	10.1383	8.95827	10.0159	9.40549	8.35549	4.51992
ENSG00000100908	EMC9	14	24138959	24141591	-	249.093	-0.0134712	0.995392	7.47507	6.8012	8.06873	6.71326	8.80916	7.75497	6.62817	7.07651	7.58521	9.17448
ENSG00000104872	PIH1D1	19	49446298	49453497	-	1031.63	0.02061	0.995392	11.8568	17.3786	11.6776	15.9893	18.8968	16.7042	11.0804	12.0529	14.3253	20.5479
ENSG00000120837	NFYB	12	104117086	104138241	-	625.18	-0.0124563	0.995392	6.58533	6.22369	6.61996	6.56993	4.87257	6.15417	6.58725	6.65002	6.55012	5.20458
ENSG00000124486	USP9X	X	41085445	41236579	+	6478.58	-0.00831613	0.995392	21.514	23.9702	22.1388	22.3708	20.9233	23.5021	23.5482	22.5092	19.3028	22.6945
ENSG00000135108	FBXO21	12	117141988	117190531	-	1242.46	-0.00957538	0.995392	8.85737	9.81088	8.6604	7.99529	7.98205	8.17987	8.44486	8.32848	8.79643	9.83615
ENSG00000141503	MINK1	17	4833340	4898061	+	1088.9	0.00950006	0.995392	6.33624	6.9468	7.33882	6.92405	6.20864	6.82433	6.54262	6.46915	7.62498	6.06734
ENSG00000144908	ALDH1L1	3	126103562	126197994	-	208.368	0.0522603	0.995392	1.69259	0.734718	0.538498	0.464568	0.328669	0.581198	0.252795	0.237591	0.967784	1.58653
ENSG00000148950	IMMP1L	11	31432401	31509645	-	256.607	-0.0163937	0.995392	4.12935	3.45704	2.93201	2.93441	2.4375	3.39665	2.64068	3.20543	3.1647	3.6698
ENSG00000164244	PRRC1	5	127517609	127555089	+	1805.55	0.0121579	0.995392	9.7477	11.1912	9.55737	9.65422	8.45804	7.97138	10.5625	11.1845	9.02413	9.45589
ENSG00000168826	ZBTB49	4	4290251	4321786	+	99.0615	-0.0166409	0.995392	1.41316	1.82662	1.57027	2.08892	1.38853	1.79471	1.60541	1.77442	1.76053	1.44125
ENSG00000169609	C15orf40	15	82988441	83011641	-	497.743	-0.0122992	0.995392	1.62193	1.66827	1.67709	1.57482	2.12364	1.8203	1.56661	1.80966	1.97606	1.56519
ENSG00000176055	MBLAC2	5	90458209	90474771	-	196.364	-0.0198781	0.995392	1.5723	1.24028	1.89708	1.77299	1.86818	1.80254	1.66955	2.05218	1.89092	1.05559
ENSG00000176092	CRYBG2	1	26321698	26360080	-	52.9442	0.0564577	0.995392	0.933221	0.371079	0.349969	0.11809	0.129288	0.153181	0.191179	0.236247	0.496243	0.753157
ENSG00000178665	ZNF713	7	55887456	55942530	+	73.9751	-0.023983	0.995392	0.582096	0.394844	0.491544	0.7687	0.512057	0.674192	0.54246	0.406639	0.734953	0.440405
ENSG00000181027	FKRP	19	46746046	46776988	+	465.055	0.0264782	0.995392	2.0682	6.20557	3.77985	4.33481	5.66977	5.72833	4.23918	4.12294	4.30993	3.24801
ENSG00000186222	BLOC1S4	4	6716174	6717664	+	158.9	-0.0153531	0.995392	4.10726	5.29107	5.95572	4.27241	6.14487	5.76358	4.81338	5.43038	4.9618	5.05179
ENSG00000196305	IARS	9	92210207	92293756	-	8983.28	-0.0185748	0.995392	44.3343	51.9283	61.5111	63.2853	71.9812	51.4528	66.0913	72.1393	40.5651	66.5886
ENSG00000198467	TPM2	9	35681992	35690056	-	5771.12	-0.0173458	0.995392	60.5346	93.2778	88.7585	98.1844	97.166	88.3849	99.5907	109.064	78.6174	67.5523
ENSG00000204256	BRD2	6	32968594	32981505	+	6195.88	0.0076235	0.995392	37.9683	44.858	41.6373	36.7549	42.6941	41.4067	40.7296	40.2276	40.298	40.161
ENSG00000204866	IGFL2	19	46143106	46161299	+	4.95571	0.116158	0.995392	0.0182919	0.241692	0.0397862	0.21717	0	0.0197891	0.120745	0.315973	0	0.0192844
ENSG00000206503	HLA-A	6	29941260	29945884	+	2749.09	-0.0359338	0.995392	93.0755	45.0232	42.4018	29.5682	33.3512	48.8233	43.1105	40.9617	25.7635	90.9094
ENSG00000224778	CENPIP1	13	19126399	19139611	+	43.3452	-0.0306261	0.995392	1.96791	1.59557	1.97965	2.70809	3.2943	2.1822	2.81454	3.66491	1.48658	1.65974
ENSG00000233762	AC007969.1	2	171517270	171517716	-	24.0132	-0.0348177	0.995392	1.88624	2.02722	2.91508	4.28599	1.77268	2.25543	2.62128	4.07284	1.75849	2.51189
ENSG00000258920	FOXN3-AS1	14	89417354	89419793	+	41.4912	0.0316365	0.995392	0.782868	1.97972	2.01646	2.53488	2.16123	1.64931	1.72257	1.82385	2.70472	1.34661
ENSG00000277224	HIST1H2BF	6	26199520	26200715	+	28.3643	0.0343058	0.995392	1.44705	0.935939	0.605277	1.72201	1.11802	0.842957	0.979693	0.801161	1.43043	1.64292
ENSG00000005194	CIAPIN1	16	57428187	57447420	-	1480.54	-0.0157104	0.995412	19.6106	21.8857	18.3314	24.6346	21.3	16.8306	27.665	25.0523	18.0687	19.3055
ENSG00000005379	TSPOAP1	17	58301228	58328795	-	10.439	0.0636092	0.995412	0.112996	0.0374424	0.00847497	0.04626	0.0217422	0.0210766	0.0857343	0.0546864	0.0405987	0.0164313
ENSG00000012232	EXTL3	8	28600469	28755599	+	9802.41	0.0182325	0.995412	34.5731	44.5031	36.6487	29.3118	38.694	36.4718	34.5335	29.9847	28.0702	52.3603
ENSG00000103260	METRN	16	715118	719655	+	362.134	-0.0212032	0.995412	6.19511	3.06328	5.95246	4.63509	3.82609	3.44869	4.68495	4.6364	5.12639	6.1381
ENSG00000107821	KAZALD1	10	101061841	101068131	+	67.9524	-0.0369115	0.995412	1.22824	0.840943	1.30904	0.543519	0.589412	1.27562	0.364843	0.583453	1.38214	1.02295
ENSG00000109787	KLF3	4	38664197	38701517	+	1409.15	-0.0168628	0.995412	11.7183	8.72261	10.3065	9.78998	9.73517	6.27491	10.7434	11.0451	12.0597	10.7442
ENSG00000112511	PHF1	6	33410399	33416453	+	992.969	0.0161211	0.995412	11.8962	11.7251	15.729	14.5579	13.5655	14.2183	11.0106	10.8716	18.1042	12.5156
ENSG00000119922	IFIT2	10	89283694	89309271	+	14.9095	0.0683474	0.995412	0.435702	0.0915876	0.213228	0.047026	0.121562	0.223898	0.0479346	0.058799	0.0794464	0.459342
ENSG00000122299	ZC3H7A	16	11750586	11797258	-	1560.79	0.0099852	0.995412	12.3264	10.3787	10.8581	10.3694	9.91608	9.53782	10.5007	10.0198	12.1107	11.3137
ENSG00000132170	PPARG	3	12287368	12434356	+	128.254	0.0340516	0.995412	2.39212	1.02034	1.53967	0.937896	1.04606	1.18304	0.902309	0.727338	2.45177	1.51314
ENSG00000132481	TRIM47	17	75874164	75878581	-	639.61	0.0423592	0.995412	18.7382	9.05066	8.71608	6.50288	7.13339	8.1973	5.29351	6.39808	4.54292	24.2622
ENSG00000132570	PCBD2	5	134904906	135007959	+	110.691	0.0146832	0.995412	0.804478	0.713594	0.800868	0.821531	0.628464	0.615921	0.721666	0.741591	0.864017	0.78941
ENSG00000138459	SLC35A5	3	112561709	112585579	+	1162.94	0.0148915	0.995412	12.5463	10.1242	13.8245	9.83117	12.5042	13.5334	9.64698	9.88356	13.9824	11.1824
ENSG00000138735	PDE5A	4	119494397	119628804	-	573.727	0.0395013	0.995412	3.90248	2.51339	2.65822	5.01643	0.650956	3.60088	2.1798	2.29901	4.26877	1.9961
ENSG00000141026	MED9	17	17476994	17493221	+	373.945	-0.00962551	0.995412	3.01773	2.93016	2.9916	2.81694	3.37609	2.69521	3.1324	2.96983	3.23703	3.1971
ENSG00000142227	EMP3	19	48321509	48330553	+	1944.27	-0.0156872	0.995412	47.1548	68.1448	41.2196	69.8203	59.3088	50.8976	59.4167	60.4329	53.1805	64.815
ENSG00000143318	CASQ1	1	160190575	160201886	+	8.74443	0.0873312	0.995412	0.658341	0.197697	0.067122	0.0444098	0.0459196	0.044514	0.0452679	0.0888446	0.235798	0.542234
ENSG00000143815	LBR	1	225401502	225428925	-	4544.18	0.013626	0.995412	43.6069	47.1988	37.3661	29.2241	36.896	41.4671	39.8352	41.7341	33.573	35.8541
ENSG00000147548	NSD3	8	38269704	38382272	-	3753.76	0.0063701	0.995412	11.8094	11.7587	12.7893	11.6339	11.9709	12.7162	11.8395	12.1117	11.0765	11.9561
ENSG00000152784	PRDM8	4	80183879	80204329	+	59.7986	-0.0407454	0.995412	0.764107	0.92945	0.652172	0.302742	0.47495	1.15103	0.223463	0.344597	0.624835	0.866747
ENSG00000153015	CWC27	5	64768930	65018750	+	1279.98	0.009851	0.995412	17.7648	18.9503	15.0596	17.0148	14.949	15.6765	16.6886	17.2896	15.4829	18.0257
ENSG00000154065	ANKRD29	18	23598926	23662911	-	21.6498	0.0494621	0.995412	0.373433	0.141214	0.0902491	0.0970309	0.1312	0.112222	0.0684732	0.0895922	0.281015	0.255172
ENSG00000158163	DZIP1L	3	138061990	138115818	-	203.241	0.0136093	0.995412	1.86477	1.67995	2.26715	2.14559	1.87495	2.30288	1.98382	1.65238	1.97966	1.82685
ENSG00000161791	FMNL3	12	49636499	49708165	-	1175.51	0.0145569	0.995412	4.5319	4.18405	5.32073	3.21686	4.14579	5.15334	3.70482	4.05704	4.02233	4.2477
ENSG00000166887	VPS39	15	42158701	42208316	-	1202.72	0.0124483	0.995412	7.47927	6.76987	7.23275	7.71128	5.94007	7.70065	5.90836	6.32561	8.38524	6.51302
ENSG00000167107	ACSF2	17	50426158	50474845	+	201.663	-0.0311514	0.995412	2.16638	1.42524	1.01566	2.14817	1.6061	1.4824	1.13695	0.933891	3.10273	1.88847
ENSG00000168291	PDHB	3	58427630	58433857	-	2098.48	0.00943324	0.995412	22.0894	25.7423	20.5648	21.0592	19.0034	20.4674	22.6667	22.1621	21.3888	21.0563
ENSG00000168434	COG7	16	23388493	23453189	-	283.445	-0.0114293	0.995412	2.88568	2.89057	3.59294	3.45573	2.93595	3.11084	3.50006	3.13745	3.28297	2.8595
ENSG00000171450	CDK5R2	2	218959666	218962155	+	23.8634	-0.0782436	0.995412	1.30099	0.128443	0.562073	0.192353	0.0795571	0.134963	0.156856	0.134685	0.445666	1.52189
ENSG00000175746	C15orf54	15	39250684	39254845	+	6.23065	0.0577234	0.995412	0.0288345	0.207813	0.0783962	0.108925	0.0804489	0.17157	0.0634456	0.0778256	0.0600881	0.106396
ENSG00000180964	TCEAL8	X	103252995	103255192	-	1207.55	0.0170678	0.995412	40.4553	58.762	55.992	44.3759	44.167	56.2939	40.1537	42.173	62.1213	40.1005
ENSG00000186994	KANK3	19	8322584	8343262	-	30.3348	-0.0356717	0.995412	0.172862	0.32629	0.402844	0.546392	0.578748	0.467527	0.448276	0.31993	0.604668	0.23431
ENSG00000189266	PNRC2	1	23956839	23963462	+	1554.9	-0.0107118	0.995412	30.2106	30.5586	26.5146	24.0606	24.8966	28.0092	23.6597	26.5643	28.315	30.6983
ENSG00000204131	NHSL2	X	71910818	72161750	+	237.011	-0.0371064	0.995412	0.949882	1.01454	0.626904	0.200175	0.419555	0.699546	0.499078	0.432933	0.613684	1.04898
ENSG00000205758	CRYZL1	21	33589341	33643926	-	324.398	0.0211451	0.995412	3.8435	2.17462	2.37514	2.5743	1.88412	2.19174	2.18143	2.02434	3.05408	3.21891
ENSG00000229666	MAST4-AS1	5	67001383	67003953	-	5.53964	-0.0565681	0.995412	0.114225	0.343011	0.37267	0.493137	0.382427	0.247147	0.125666	0.369957	0.595081	0.421477
ENSG00000233621	LINC01137	1	37350934	37474411	-	83.4866	0.0203294	0.995412	1.514	1.0064	1.40674	1.01535	1.82087	1.22446	1.32605	1.36476	1.13335	1.62713
ENSG00000236305	SLC12A9-AS1	7	100837314	100852616	-	4.45032	0.0753005	0.995412	0.481044	0.144455	0.261576	1.03839	1.0737	0.910728	0.926151	0.64918	0.375917	0
ENSG00000237819	AC002454.1	7	92836483	92917187	+	40.7507	0.0430878	0.995412	3.72574	1.43849	1.59181	2.44147	5.8657	3.81476	1.6103	3.01679	4.78322	1.40282
ENSG00000238123	MID1IP1-AS1	X	38801568	38803883	-	11.9057	0.0392517	0.995412	0.59011	1.27589	1.92529	1.78336	2.23913	1.78755	1.42829	1.01935	1.72162	1.61753
ENSG00000253227	AC090192.2	8	124271667	124279580	+	88.8373	0.0502751	0.995412	3.8361	0.605727	2.03698	1.80776	0.623074	1.30542	1.01051	0.680532	2.00789	3.60753
ENSG00000262089	AC040977.1	17	6994642	6995189	-	11.8627	0.0380734	0.995412	2.71691	1.24324	1.12561	1.95494	1.44386	1.95953	1.42336	1.81581	1.07843	2.04595
ENSG00000267002	AC060780.1	17	43148368	43171037	-	104.851	0.0188451	0.995412	0.70214	0.479341	0.455964	0.681502	0.597561	0.73775	0.627981	0.49082	0.500011	0.527218
ENSG00000284308	C2orf81	2	74414176	74421591	-	16.8286	0.0379271	0.995412	0.355603	0.213572	0.25782	0.223888	0.330713	0.496915	0.146709	0.207954	0.200698	0.296793
ENSG00000287097	AL590550.1	6	114822994	115002280	+	21.0389	-0.0410651	0.995412	0.594325	1.01135	0.646349	1.44329	1.93454	0.428646	1.41669	1.49717	1.29012	1.14871
ENSG00000102057	KCND1	X	48961378	48971844	-	86.4738	-0.0334062	0.995419	0.809892	0.595967	0.928396	0.543377	0.537423	0.394676	0.45755	0.40174	1.11755	1.12306
ENSG00000155463	OXA1L	14	22766522	22773042	+	1384.71	-0.00884585	0.995419	14.848	16.8871	14.195	12.8312	15.8218	14.4516	15.4778	14.8585	14.8232	15.4144
ENSG00000004897	CDC27	17	47117703	47189422	-	3764.48	0.00742209	0.99545	32.2157	28.9485	27.136	22.474	23.6155	22.5831	25.906	27.0579	28.1194	30.0353
ENSG00000005448	WDR54	2	74421678	74425755	+	1036.32	0.00626298	0.99545	17.5022	17.8736	18.3087	16.5459	18.0088	20.1769	16.49	16.8186	15.0839	19.2861
ENSG00000005469	CROT	7	87345681	87399795	+	448.42	0.0211738	0.99545	6.45279	3.78984	2.94663	5.5986	3.25255	3.48082	5.59892	5.11907	2.95313	4.57598
ENSG00000005700	IBTK	6	82169986	82247754	-	1479.09	-0.0111764	0.99545	7.26287	9.33538	9.33221	8.17401	6.95806	8.70527	8.8023	8.89064	6.88344	8.09692
ENSG00000006607	FARP2	2	241356285	241494841	+	818.312	0.00884275	0.99545	3.10643	3.06375	2.46492	2.87956	2.36404	2.41194	2.73136	2.67367	2.4903	3.48658
ENSG00000007545	CRAMP1	16	1612325	1677908	+	415.116	0.011049	0.99545	1.81787	2.93481	2.392	2.56841	2.38365	2.62604	2.57722	2.48903	2.1592	2.14559
ENSG00000007944	MYLIP	6	16129086	16148248	+	423.719	-0.0127917	0.99545	6.02373	5.60455	5.16855	7.60847	8.96339	5.15715	6.34106	6.53452	8.66959	6.95972
ENSG00000007968	E2F2	1	23506438	23531233	-	709.589	-0.0118786	0.99545	8.62827	4.33302	6.49426	5.87519	6.10214	7.14588	4.63008	5.95579	6.476	7.49468
ENSG00000008513	ST3GAL1	8	133454848	133571940	-	2536.15	0.0112638	0.99545	7.76535	15.7226	13.7008	13.4457	19.257	15.5978	14.8913	17.0487	11.6326	10.1739
ENSG00000008988	RPS20	8	56067295	56074581	-	14119.1	0.0135528	0.99545	213.766	248.284	163.849	287.535	234.77	233.453	236.545	234.329	220.084	213.052
ENSG00000010030	ETV7	6	36354091	36387800	-	10.4577	0.0485709	0.99545	0.635549	0.224532	0.0813154	0.0201752	0.125167	0.0808903	0.0822601	0.262352	0.175291	0.453257
ENSG00000011114	BTBD7	14	93237550	93333092	-	1272.71	-0.01616	0.99545	2.99549	6.64124	5.79146	5.48988	6.2184	5.68069	6.78063	6.84421	5.08767	3.04655
ENSG00000013619	MAMLD1	X	150361422	150514178	+	434.545	-0.0174926	0.99545	2.74838	3.11342	3.80707	2.93421	5.01228	4.27869	4.04796	3.62658	3.10425	2.77186
ENSG00000014216	CAPN1	11	65180566	65212006	+	1754.36	-0.0102883	0.99545	14.1536	10.7201	11.3927	12.0041	7.96664	9.48345	10.5942	8.77251	12.6415	15.1507
ENSG00000017483	SLC38A5	X	48458537	48470260	-	9.31826	-0.0307386	0.99545	0.110444	0.145929	0.144134	0.0834424	0.0739537	0.14338	0.133657	0.0953896	0.103569	0.0931488
ENSG00000019186	CYP24A1	20	54153446	54173986	-	708.767	0.0243543	0.99545	8.25657	12.524	3.78776	11.1333	7.84839	3.85223	14.2375	13.8875	3.66378	7.17948
ENSG00000019485	PRDM11	11	45095806	45235110	+	448.872	0.00546866	0.99545	1.71902	1.61747	1.41943	1.48429	1.5987	1.42923	1.5515	1.55689	1.42627	1.84585
ENSG00000023330	ALAS1	3	52198086	52214327	+	1032.78	-0.0126492	0.99545	24.4629	22.1539	16.994	16.9033	18.0053	16.9241	21.7155	19.9119	18.889	21.953
ENSG00000030110	BAK1	6	33572547	33580293	-	506.035	0.0117806	0.99545	9.64963	11.7115	10.9525	9.85201	13.6572	10.5045	9.84373	9.31332	9.40643	16.2856
ENSG00000036257	CUL3	2	224470150	224585397	-	2559.09	-0.0134287	0.99545	13.4575	11.2121	9.15297	9.72906	10.2449	9.85622	10.1971	9.96083	9.44047	14.8464
ENSG00000042088	TDP1	14	89954939	90044764	+	464.504	-0.0177078	0.99545	2.22487	3.76888	4.04047	3.6174	4.37705	4.17364	3.93835	3.64922	4.06429	2.42077
ENSG00000044574	HSPA5	9	125234853	125241343	-	14802.2	-0.0124459	0.99545	180.074	200.981	162.014	188.884	181.4	157.995	197.452	196.733	123.053	246.03
ENSG00000047188	YTHDC2	5	113513694	113595285	+	1011.98	-0.0108912	0.99545	3.19526	4.63727	4.62284	5.33704	4.88139	4.64311	4.90699	4.96609	4.04822	4.27789
ENSG00000055211	GINM1	6	149566294	149591748	+	1066.53	-0.0164776	0.99545	11.9126	29.2343	24.3663	23.2668	25.7526	25.1991	25.6258	26.5099	22.338	16.1561
ENSG00000056097	ZFR	5	32354350	32444740	-	4669.5	-0.00862743	0.99545	31.5634	36.8113	29.8787	31.9306	36.8927	36.5788	31.74	35.8808	30.4769	33.3934
ENSG00000057663	ATG5	6	106045423	106325791	-	1200.92	0.00873768	0.99545	10.892	10.7645	9.79722	9.85869	10.4478	10.0771	9.47074	9.99702	9.72997	12.1696
ENSG00000058272	PPP1R12A	12	79773563	79935460	-	2469.19	0.0124792	0.99545	7.66411	10.8953	11.154	11.8609	9.21693	10.3147	11.5634	12.0702	8.67933	7.72503
ENSG00000060749	QSER1	11	32892820	32993316	+	5678.18	-0.0053527	0.99545	25.2439	27.882	27.8477	21.6079	23.7784	27.0898	23.2886	26.3131	23.0277	27.1071
ENSG00000063660	GPC1	2	240435663	240468076	+	6464.12	0.0180325	0.99545	52.2282	35.111	42.4446	67.4009	45.1505	37.3276	50.3859	48.1004	40.1337	63.3829
ENSG00000064726	BTBD1	15	83016423	83067252	-	2265.79	-0.00679346	0.99545	25.0258	27.3468	28.6526	25.8798	28.1848	29.4828	27.6046	29.1274	24.5176	24.9913
ENSG00000064763	FAR2	12	29149103	29340980	+	55.8994	-0.032468	0.99545	0.918526	0.384191	0.660006	0.380618	0.137288	0.887237	0.252633	0.203644	0.461438	0.734917
ENSG00000065457	ADAT1	16	75596981	75623300	-	802.982	-0.00809018	0.99545	7.46859	8.13937	9.17664	9.86532	8.7214	9.15006	9.04382	10.4128	7.62728	7.38365
ENSG00000066117	SMARCD1	12	50085200	50100707	+	2826.24	0.00939504	0.99545	33.0808	29.321	25.4838	25.2521	27.3833	25.987	28.0402	24.8781	29.8099	30.8967
ENSG00000066135	KDM4A	1	43650149	43705518	+	1149.36	-0.00537285	0.99545	11.2482	10.1385	9.33748	11.3272	11.7219	9.51092	10.5384	10.1475	11.6397	12.1382
ENSG00000066827	ZFAT	8	134477788	134713049	-	282.342	-0.0108176	0.99545	1.4709	1.38351	1.71895	1.49608	1.60815	1.70457	1.72246	1.61493	1.25725	1.44032
ENSG00000066926	FECH	18	57544389	57586702	-	541.267	-0.0133016	0.99545	3.69802	2.83777	3.17447	2.94299	2.26958	2.97726	2.56574	2.68712	3.90586	2.928
ENSG00000068697	LAPTM4A	2	20032650	20051628	-	3685.96	0.00877018	0.99545	136.315	122.192	104.076	116.673	101.836	108.376	104.78	106.727	106.024	151.67
ENSG00000071242	RPS6KA2	6	166409364	166906451	-	92.1498	0.0258353	0.99545	0.236645	0.361777	0.965097	0.754632	0.420155	0.669127	0.449694	0.406455	0.823774	0.340206
ENSG00000072682	P4HA2	5	132191838	132295315	-	1814.74	-0.0100987	0.99545	8.51302	14.7147	9.11061	9.84171	9.50643	8.2555	13.6438	11.6646	7.67367	10.8073
ENSG00000073711	PPP2R3A	3	135965728	136147894	+	839.182	0.00764341	0.99545	4.65139	4.68336	5.52348	5.66015	5.74444	5.71661	4.95426	4.9171	6.06407	4.47107
ENSG00000074201	CLNS1A	11	77514936	77637794	-	3413.06	-0.00741051	0.99545	38.0216	40.9583	25.0943	36.4369	40.0649	32.4562	38.2493	38.2042	36.3059	36.2854
ENSG00000074370	ATP2A3	17	3923870	3964464	-	76.0155	0.0266442	0.99545	0.688853	0.37892	0.609123	0.437755	0.589148	0.494501	0.446213	0.417027	1.02631	0.271487
ENSG00000075089	ACTR6	12	100199122	100241865	+	391.854	-0.00661591	0.99545	4.08499	6.10906	4.83493	5.42645	4.46797	5.53991	5.10877	4.72435	4.97181	4.67472
ENSG00000075234	TTC38	22	46267961	46294008	+	558.746	-0.0139688	0.99545	7.91282	4.90134	7.17571	9.51761	8.24944	5.03162	8.82824	7.98045	7.58569	8.70825
ENSG00000076003	MCM6	2	135839626	135876443	-	3409.35	-0.0128126	0.99545	41.5109	39.5236	45.7397	43.17	29.511	34.0296	37.7584	47.8631	39.1484	42.4393
ENSG00000076641	PAG1	8	80967810	81112068	-	36.8464	-0.018261	0.99545	0.18116	0.207935	0.179506	0.108627	0.130292	0.0653294	0.208165	0.143428	0.268459	0.131571
ENSG00000077274	CAPN6	X	111245099	111270483	-	24.5491	-0.0501924	0.99545	0.150769	0.407477	0.191294	0.840755	0.070108	0.217479	0.304097	0.420496	0.523645	0.251669
ENSG00000077514	POLD3	11	74493851	74669117	+	1430.25	-0.0093707	0.99545	13.1249	11.7926	13.3965	12.0763	12.5769	14.6181	13.3214	12.5848	9.9015	12.9611
ENSG00000079308	TNS1	2	217799588	218033982	-	1737.23	0.0134996	0.99545	6.60424	4.82915	7.49359	2.94477	4.17646	4.57939	5.4306	5.60577	4.95578	5.23557
ENSG00000079335	CDC14A	1	100345001	100520277	+	230.005	0.00951472	0.99545	1.54056	1.54753	1.77178	1.97175	1.78014	1.99113	1.71737	1.86928	1.3708	1.60977
ENSG00000082146	STRADB	2	201387858	201480846	+	395.078	-0.0113107	0.99545	6.11797	5.822	5.33192	6.48261	6.34447	3.70225	6.5003	7.08764	7.65536	5.38965
ENSG00000082996	RNF13	3	149812708	149962139	+	399.451	-0.00695425	0.99545	4.56581	6.12959	4.97875	5.81076	5.16361	4.92631	5.41266	5.46972	5.9276	5.01946
ENSG00000083168	KAT6A	8	41929479	42051994	-	1894.42	0.00922864	0.99545	3.18168	4.11542	3.83199	3.51537	4.48412	4.0128	4.00391	4.18709	3.51433	3.28648
ENSG00000083454	P2RX5	17	3672199	3696240	-	41.1119	-0.0238356	0.99545	0.562143	0.661997	0.347631	0.24983	0.639658	0.608154	0.5942	0.4522	0.126333	0.720468
ENSG00000084463	WBP11	12	14784582	14803486	-	6013.89	-0.00741244	0.99545	46.9842	56.9637	56.2828	54.6185	62.3622	55.3859	58.9144	56.438	45.1474	62.7464
ENSG00000084733	RAB10	2	26034084	26137454	+	3326.13	-0.0117824	0.99545	51.8695	45.3828	41.0229	38.9302	43.0729	43.1077	44.5726	46.5459	36.0134	51.8541
ENSG00000084754	HADHA	2	26190635	26244672	-	5495.85	0.0143288	0.99545	79.1928	60.4177	57.2866	56.2122	56.7626	52.1541	53.6009	55.5312	52.0242	93.5031
ENSG00000085449	WDFY1	2	223855716	223945357	-	1321.83	-0.00903682	0.99545	14.7085	9.40716	13.462	10.7144	10.0764	9.61918	13.0665	14.4995	10.1243	11.438
ENSG00000085644	ZNF213	16	3129777	3142804	+	235.808	0.00763105	0.99545	1.38461	1.72936	2.00025	1.81413	1.99112	1.85565	1.90223	1.93363	1.46422	1.71391
ENSG00000085719	CPNE3	8	86514435	86561498	+	2589.9	0.0096371	0.99545	21.0519	21.4102	13.9689	21.5912	15.7019	13.0051	21.5084	21.7609	19.9515	16.8747
ENSG00000085978	ATG16L1	2	233210051	233295674	+	527.326	0.0097131	0.99545	3.79404	5.12148	4.07028	4.05535	4.22599	3.9696	4.5051	4.31795	3.69321	4.62656
ENSG00000086300	SNX10	7	26291895	26374329	+	370.808	0.0174228	0.99545	6.47101	6.89406	5.5696	3.97544	2.85771	6.8096	2.74776	3.51354	5.28357	7.10137
ENSG00000086827	ZW10	11	113733187	113773735	-	2254.26	0.00784651	0.99545	39.7804	42.8662	28.6155	39.207	37.8905	35.0679	38.2568	40.2531	31.0948	42.6607
ENSG00000087157	PGS1	17	78378649	78425114	+	726.715	-0.00583901	0.99545	6.70294	7.22944	6.24012	6.77058	7.90157	7.38444	6.93036	6.74407	6.29851	7.62159
ENSG00000088035	ALG6	1	63367575	63438553	+	448.494	-0.010603	0.99545	4.89295	4.459	4.00194	3.49159	2.9424	3.91977	3.60355	3.51004	4.33137	4.57011
ENSG00000088325	TPX2	20	31739271	31801805	+	10032.3	-0.0126611	0.99545	167.879	128.639	125.197	123.161	128.365	115.939	132.624	126.638	129.697	174.288
ENSG00000089177	KIF16B	20	16272104	16573434	-	413.269	-0.0114941	0.99545	2.2875	2.97552	2.80026	2.84733	2.04614	2.57421	2.61148	1.92358	2.91045	3.03572
ENSG00000089327	FXYD5	19	35154730	35169881	+	1267.35	-0.0133968	0.99545	12.9078	19.8531	14.2152	27.0946	28.4131	21.0588	24.5821	21.6722	12.6918	23.4311
ENSG00000090861	AARS	16	70252295	70289543	-	4489.56	0.00992939	0.99545	45.0274	44.0842	43.7329	60.5354	49.9867	30.3975	56.9402	67.4226	41.5914	45.3486
ENSG00000090863	GLG1	16	74447427	74607144	-	6018.74	-0.0157256	0.99545	17.3593	22.204	17.9759	27.1402	18.3975	18.6542	25.1182	25.4741	14.411	20.549
ENSG00000091137	SLC26A4	7	107660828	107717809	+	13.8148	0.0325021	0.99545	0.253262	0.0570401	0.077465	0.162301	0.0529955	0.145558	0.0957794	0.145258	0.074218	0.133502
ENSG00000099219	ERMP1	9	5765076	5833117	-	606.092	0.0115358	0.99545	6.36277	4.76862	4.06608	4.19676	3.25459	3.86832	4.24046	3.72091	4.88019	5.762
ENSG00000099974	DDTL	22	23966888	23972556	+	8.15568	0.045307	0.99545	0.140254	0.235858	0.213543	0.0908267	0.594793	0.303466	0.123442	0.333125	0.263047	0.207009
ENSG00000100206	DMC1	22	38518948	38570204	-	12.3367	-0.0383502	0.99545	0.206221	0.201264	0.0981194	0.166933	0.186993	0.0836626	0.155979	0.264386	0.228302	0.14947
ENSG00000100211	CBY1	22	38656636	38673854	+	354.72	0.0209235	0.99545	10.3759	4.58578	7.25555	7.89426	6.85494	5.25475	7.94283	6.0601	10.2007	6.99368
ENSG00000100271	TTLL1	22	43039516	43089419	-	69.9643	-0.0289356	0.99545	2.99326	0.770454	1.73098	2.1025	1.40513	1.15652	1.75109	1.87226	3.24259	1.17711
ENSG00000100711	ZFYVE21	14	103715730	103733668	+	396.749	-0.0179907	0.99545	0.962632	2.75732	2.85883	2.56891	2.27257	2.64361	2.72329	2.72953	2.22096	1.24348
ENSG00000100744	GSKIP	14	96363452	96387288	+	374.589	-0.0179821	0.99545	2.6138	4.79701	4.35371	4.15301	3.89298	4.34146	4.03014	3.94437	5.22415	2.50976
ENSG00000101493	ZNF516	18	76357682	76495242	-	735.164	-0.00772965	0.99545	4.29252	2.76935	4.59678	4.72575	3.91026	4.14063	3.95488	3.89193	4.36723	4.05635
ENSG00000101842	VSIG1	X	108044970	108079184	+	8.51796	-0.0457763	0.99545	0.0824181	0.226284	0.0896325	0.0254157	0.118259	0.267492	0.064767	0.0508458	0.0490717	0.124128
ENSG00000101977	MCF2	X	139581770	139708227	-	8.74341	0.0321562	0.99545	0.0263204	0.0737698	0.0667902	0.189387	0.068539	0.0379663	0.135132	0.0947201	0.0457076	0.101744
ENSG00000102125	TAZ	X	154411524	154421726	+	193.292	-0.0108901	0.99545	1.49975	1.2753	1.61488	1.75493	1.68202	1.46186	1.67448	1.33861	1.84889	1.56547
ENSG00000102409	BEX4	X	103215108	103217246	+	404.192	-0.0168763	0.99545	8.89555	18.7702	17.6564	11.901	17.2127	18.9179	10.9029	10.1881	23.6475	11.6247
ENSG00000102897	LYRM1	16	20899868	20925006	+	381.995	-0.0117092	0.99545	6.37299	4.3023	4.41909	5.58542	5.04478	4.79683	4.4976	5.02696	7.12935	4.4922
ENSG00000103091	WDR59	16	74871362	75000173	-	1174.73	0.0102913	0.99545	5.59777	6.08897	5.39994	7.82473	5.55713	4.8662	6.69853	6.75685	6.05882	5.87163
ENSG00000103160	HSDL1	16	84122141	84145192	-	1008.89	-0.0124507	0.99545	15.6773	8.18698	9.17724	13.1947	7.85891	8.89517	8.33166	8.34593	15.2794	13.7179
ENSG00000103355	PRSS33	16	2783953	2787948	-	32.5662	-0.0830404	0.99545	0.042023	0.429057	0.457014	0.249458	2.46215	1.06837	0.739718	0.907376	1.13843	0
ENSG00000103550	KNOP1	16	19701937	19718235	-	1272.91	0.00809125	0.99545	8.08245	7.8946	7.70131	7.98266	8.31789	8.66973	8.23759	8.2381	6.44874	8.16518
ENSG00000104218	CSPP1	8	67062426	67196263	+	662.759	-0.0115506	0.99545	4.17122	5.4611	2.97889	5.12303	4.87147	4.64117	5.17386	4.98944	3.72066	4.25908
ENSG00000104267	CA2	8	85463968	85481493	+	96.2991	0.0221965	0.99545	2.60907	2.89493	2.11607	1.83756	2.29485	1.60267	1.65414	1.45614	2.02737	4.82525
ENSG00000104369	JPH1	8	74234700	74321540	-	153.741	-0.0865561	0.99545	2.03029	1.89293	0	2.19132	1.78029	0.0209187	2.07411	2.15018	1.76288	2.37487
ENSG00000105085	MED26	19	16574907	16629062	-	166.593	-0.0107003	0.99545	1.16561	1.63012	1.3944	1.77026	1.60745	1.58527	1.79531	1.68986	0.988951	1.56239
ENSG00000105619	TFPT	19	54107013	54115675	-	217.107	-0.0127048	0.99545	5.0818	10.9187	5.13743	9.73369	11.5024	9.02093	9.29181	7.22505	8.76281	8.41357
ENSG00000105677	TMEM147	19	35545600	35547526	+	1352.3	-0.0153887	0.99545	24.6867	29.2107	25.5454	40.3897	49.7813	38.4416	35.0642	31.4755	24.9305	41.5156
ENSG00000105963	ADAP1	7	897900	955407	-	9.09769	-0.0264631	0.99545	0.096413	0.11581	0.0762563	0.0567599	0.0880345	0.123269	0.0674994	0.0662386	0.155252	0.0277211
ENSG00000106246	PTCD1	7	99416739	99466163	-	216.633	-0.0199949	0.99545	2.56855	1.10189	1.23873	1.85643	2.23521	1.6375	2.42215	2.03852	1.48152	1.55544
ENSG00000106330	MOSPD3	7	100612102	100615384	+	384.5	-0.0216	0.99545	14.9665	6.38013	7.00008	14.3744	11.9431	9.82247	11.8599	13.0791	13.4406	7.30999
ENSG00000106366	SERPINE1	7	101127089	101139266	+	11604.2	-0.0224245	0.99545	147.791	167.281	119.457	210.187	232.33	123.151	248.805	302.175	92.2147	124.439
ENSG00000107020	PLGRKT	9	5357971	5437925	-	454.509	0.00809345	0.99545	14.936	15.21	14.8037	12.2691	14.6132	15.0688	12.8861	14.1056	14.3331	15.0182
ENSG00000107164	FUBP3	9	130578965	130638352	+	2198.56	-0.0141537	0.99545	11.3915	15.4673	18.6231	16.2337	18.7957	17.8932	17.2498	18.9519	13.1928	14.0146
ENSG00000107223	EDF1	9	136862119	136866308	-	2628.07	0.0171261	0.99545	73.0284	80.1305	107.027	122.679	142.818	107.96	110.587	108.482	88.2378	104.211
ENSG00000107954	NEURL1	10	103493979	103592552	+	7.58222	-0.0511861	0.99545	0.12523	0.053723	0.116736	0.0289635	0.0399309	0.0677401	0.0393641	0.00965722	0.223686	0.0377214
ENSG00000108262	GIT1	17	29573469	29594054	-	1727.42	-0.00897013	0.99545	17.6324	12.6757	14.3969	14.2115	15.3363	15.2417	14.0269	12.6682	14.5647	18.2237
ENSG00000108312	UBTF	17	44205033	44221626	-	5317.18	-0.00646339	0.99545	39.509	36.9614	37.6672	31.9854	38.2215	38.1019	35.2843	36.3038	39.7713	35.7118
ENSG00000108349	CASC3	17	40140318	40172171	+	3342.01	-0.0036034	0.99545	26.7735	24.7435	26.9723	24.7678	24.1011	24.5998	27.1477	26.46	25.319	24.1634
ENSG00000108591	DRG2	17	18087892	18107970	+	648.51	-0.0126654	0.99545	3.93177	4.89556	3.89788	4.15952	4.30763	3.28745	4.86631	4.65894	3.78446	4.77697
ENSG00000108666	C17orf75	17	32324565	32350023	-	516.626	-0.014134	0.99545	4.8766	4.10316	5.47997	3.62014	3.67422	4.43129	3.62207	4.32203	5.03285	4.5627
ENSG00000109667	SLC2A9	4	9771153	10054936	-	4.99402	-0.0668106	0.99545	0.0200858	0.0562957	0.043688	0.0144526	0.0448319	0.0651894	0.0147319	0.0433701	0	0.0635268
ENSG00000110013	SIAE	11	124633113	124695707	-	314.662	-0.0199682	0.99545	1.49404	0.989677	2.06687	2.94644	1.9003	1.58067	2.00628	2.0281	2.36369	1.55194
ENSG00000110171	TRIM3	11	6448613	6474459	-	407.631	0.0095066	0.99545	3.24063	2.55032	2.74509	3.35577	2.8243	2.53162	3.42061	2.76059	3.2122	2.70267
ENSG00000110628	SLC22A18	11	2899721	2925246	+	144.529	-0.017869	0.99545	1.4178	1.04018	1.83736	1.30117	1.08012	1.54303	0.896662	0.944074	2.03457	1.34257
ENSG00000111196	MAGOHB	12	10604193	10613609	-	1387.62	-0.0162199	0.99545	9.07884	14.4083	15.5683	14.6885	15.5461	15.4968	15.6886	15.7421	10.2146	12.9263
ENSG00000111203	ITFG2	12	2812622	2859791	+	365.516	-0.015539	0.99545	1.9439	2.62472	3.20967	3.17009	3.17494	3.14683	3.28598	3.30119	2.43201	2.10921
ENSG00000111341	MGP	12	14880864	14885857	-	127.057	0.0662566	0.99545	0.276679	0.646221	4.61377	1.54289	3.85971	3.27594	1.65726	4.71295	0.656651	0.145845
ENSG00000111605	CPSF6	12	69239569	69274358	+	3005.3	-0.00674314	0.99545	17.7726	20.1429	17.26	16.7249	18.6039	18.4937	19.7954	20.122	14.8823	17.6326
ENSG00000111785	RIC8B	12	106774621	106889316	+	350.761	-0.0085613	0.99545	2.09629	2.39453	2.31706	1.9913	2.14187	1.90328	2.30627	2.04119	2.18423	2.56532
ENSG00000111846	GCNT2	6	10492223	10629368	+	108.757	-0.0737455	0.99545	1.58976	0.587566	0.484097	0.0950316	0.0818854	0.16405	0.177591	0.132026	0.657482	1.85651
ENSG00000111860	CEP85L	6	118460772	118710075	-	309.612	-0.0158797	0.99545	0.781339	2.03537	1.464	1.83903	1.8175	1.97574	1.85385	1.80397	1.53505	0.853505
ENSG00000111961	SASH1	6	148272304	148552048	+	430.101	-0.0130071	0.99545	1.2381	2.01553	2.26776	2.08797	1.94079	2.1854	1.91325	1.82914	2.19816	1.50708
ENSG00000112419	PHACTR2	6	143536845	143831185	+	1325.19	0.0204074	0.99545	3.82322	8.20171	5.69291	5.58587	5.59046	7.14309	5.5894	5.89477	6.4265	3.43044
ENSG00000112514	CUTA	6	33416442	33418317	-	1904.01	-0.0130999	0.99545	66.8483	39.1824	43.9131	45.8024	49.7355	43.7347	47.1558	45.7387	48.6532	62.4701
ENSG00000113838	TBCCD1	3	186546067	186570543	-	450.327	-0.00680116	0.99545	5.09321	6.9336	7.57003	6.3288	6.20876	7.13485	6.07753	6.57028	6.93976	5.54854
ENSG00000114904	NEK4	3	52708444	52770946	-	994.333	0.00948319	0.99545	6.76785	9.11329	6.99792	6.67531	8.36638	7.74983	8.76692	8.1835	6.36466	6.60083
ENSG00000115266	APC2	19	1446302	1473244	+	28.4353	-0.0311174	0.99545	0.119651	0.0887695	0.225804	0.0645703	0.0432012	0.0989864	0.0929194	0.0455919	0.227339	0.0890416
ENSG00000115289	PCGF1	2	74505043	74507695	-	436.063	0.00734235	0.99545	9.84726	11.4921	14.3897	12.7155	12.4663	11.2038	14.0529	13.9003	10.4459	10.9985
ENSG00000115884	SDC1	2	20200797	20225433	-	2491.59	0.0137434	0.99545	45.6536	30.1854	30.3349	31.776	30.4164	37.7769	22.8635	22.264	24.1107	59.7586
ENSG00000116151	MORN1	1	2321253	2391707	-	140.665	0.0173832	0.99545	0.540172	0.418458	0.706649	0.65906	0.707677	0.766474	0.602893	0.591631	0.611773	0.425046
ENSG00000116157	GPX7	1	52602371	52609051	+	68.1203	-0.0183731	0.99545	1.73099	2.52028	1.59728	2.09474	1.78545	2.63876	1.15417	1.98207	2.56877	1.49311
ENSG00000116212	LRRC42	1	53946085	53968168	+	1924.83	0.0069124	0.99545	40.6851	47.5893	45.2723	41.1675	41.9492	39.9996	45.8885	47.4002	42.9901	39.3253
ENSG00000116237	ICMT	1	6221193	6235972	-	2713.78	-0.00669462	0.99545	23.815	27.9982	27.8064	24.5625	29.8155	27.1135	26.807	28.6871	26.4526	25.5454
ENSG00000116539	ASH1L	1	155335268	155562807	-	2753.73	-0.0151138	0.99545	6.33757	10.7437	9.73437	10.7525	12.1766	11.6281	11.6535	11.0241	10.0174	5.94371
ENSG00000116918	TSNAX	1	231528541	231566524	+	699.193	-0.00939166	0.99545	5.5252	5.84808	5.84173	4.5687	4.87214	5.65249	5.31787	6.10086	4.90544	4.85292
ENSG00000117335	CD46	1	207752057	207795513	+	3838.55	0.00965759	0.99545	19.1458	26.6091	21.6087	21.1484	18.9612	18.8935	24.1079	24.1473	20.4375	19.1638
ENSG00000118257	NRP2	2	205681990	205798133	+	6.48176	0.042345	0.99545	0.0479018	0	0.013892	0.0172337	0.0356393	0.0103645	0.01054	0.0206863	0.0232919	0.0471341
ENSG00000118620	ZNF430	19	21020634	21060050	+	79.8368	0.138663	0.99545	0	0.585244	0	1.53553	0.855492	0	1.31505	1.38167	0	0.00684877
ENSG00000118816	CCNI	4	77047155	77075989	-	6234.37	0.00651219	0.99545	82.4318	80.9569	93.3886	79.0643	71.4303	80.8081	71.6737	78.0199	104.506	70.4269
ENSG00000118971	CCND2	12	4273762	4305353	+	2958.12	-0.0178291	0.99545	22.937	15.5972	17.6552	22.9126	20.5281	13.4182	15.0618	16.8117	32.1988	23.3789
ENSG00000119335	SET	9	128683424	128696400	+	14145.1	-0.016682	0.99545	104.557	145.383	178.892	165.541	190.296	160.032	179.243	186.269	115.09	153.157
ENSG00000119402	FBXW2	9	120751978	120793416	-	2036.83	0.014368	0.99545	6.07727	7.16271	9.7875	8.82931	12.2899	9.42101	8.71393	8.734	7.6126	9.22641
ENSG00000119686	FLVCR2	14	75578620	75663214	+	29.7962	0.0272608	0.99545	0.668807	0.206268	0.255556	0.214605	0.14121	0.136887	0.208808	0.273211	0.357849	0.485943
ENSG00000119725	ZNF410	14	73886617	73932511	+	13.9847	-0.0207344	0.99545	0.095786	0.156148	0.0967298	0.0738451	0.0992624	0.0740185	0.0978535	0.110799	0.156835	0.0865568
ENSG00000119950	MXI1	10	110207605	110287365	+	968.449	0.00945766	0.99545	11.2086	6.37987	7.18151	9.07323	6.12032	7.76977	6.90128	7.38878	8.82957	8.82298
ENSG00000120053	GOT1	10	99396870	99430624	-	1732.68	0.0146003	0.99545	48.6235	32.0835	30.5213	31.4169	31.9129	25.5292	37.6634	34.173	33.5339	41.9203
ENSG00000120156	TEK	9	27109141	27230174	+	17.6246	0.031778	0.99545	0.249409	0.166436	0.180827	0.18943	0.113399	0.329783	0.15244	0.149592	0.134748	0.116863
ENSG00000120992	LYPLA1	8	54046367	54102017	-	1616.28	-0.0172768	0.99545	18.1892	23.4156	11.4843	14.8565	15.2245	18.0415	16.8181	20.8417	13.4557	15.0099
ENSG00000122035	RASL11A	13	27270327	27273690	+	13.2953	0.0375646	0.99545	0.491855	0.656453	0.20802	0.265433	0.396438	0.384304	0.330687	0.383512	0.199301	0.662581
ENSG00000122687	MRM2	7	2234222	2242205	-	6.55991	0.0441951	0.99545	0.0465648	0.149154	0.135042	0.134022	0.103934	0.0839601	0.0853819	0.100544	0.145555	0.13091
ENSG00000122692	SMU1	9	33041765	33076674	-	2132.59	0.00759413	0.99545	13.7867	17.2028	14.838	12.7458	14.241	14.8142	14.7162	14.6897	13.6912	14.5085
ENSG00000122779	TRIM24	7	138460259	138589996	+	763.067	-0.0144969	0.99545	3.00581	3.7538	4.53498	4.511	4.03074	3.80929	4.05751	4.15171	4.87682	3.13872
ENSG00000122873	CISD1	10	58269162	58289586	+	947.418	-0.0134238	0.99545	22.4219	15.9544	16.7414	13.3962	14.7152	11.9454	17.0955	16.6717	13.0333	25.2698
ENSG00000124102	PI3	20	45174902	45176544	+	156.509	-0.0632214	0.99545	20.4566	27.8612	4.2042	5.91093	9.07796	16.5546	15.1515	12.0861	0.755246	25.9817
ENSG00000124151	NCOA3	20	47501887	47656877	+	1284.11	-0.00787133	0.99545	6.56391	8.89139	6.75432	7.43164	7.33127	7.07264	8.23067	7.97447	8.37192	5.51936
ENSG00000124191	TOX2	20	43914852	44069616	+	129.032	-0.0211854	0.99545	2.74351	1.40057	2.40185	1.52497	1.5462	2.59705	1.52425	1.68831	2.90148	1.05571
ENSG00000124243	BCAS4	20	50794894	50882676	+	237.972	-0.0180846	0.99545	2.51054	1.13876	1.18377	1.58537	1.15598	1.20923	1.50012	1.44682	1.7622	1.75833
ENSG00000124641	MED20	6	41905354	41921139	-	989.61	0.00892793	0.99545	13.8625	15.0578	14.0306	15.225	15.4103	13.6644	15.8022	15.6239	12.6808	15.3568
ENSG00000124702	KLHDC3	6	43014103	43021298	+	2225.25	0.0090774	0.99545	59.1024	49.291	55.6946	52.1423	52.4188	57.163	46.4758	43.4958	57.345	62.4945
ENSG00000125650	PSPN	19	6375148	6379058	-	59.7536	-0.0202846	0.99545	0.885029	0.449765	0.654006	0.857253	0.835747	0.82244	0.674087	0.698246	0.56748	0.980896
ENSG00000126226	PCID2	13	113177536	113208715	-	2347.41	0.0111756	0.99545	17.229	18.0752	18.5517	16.6171	21.2021	13.72	25.1845	19.8741	18.011	14.179
ENSG00000126246	IGFLR1	19	35738801	35742453	-	9.01763	0.0416277	0.99545	0.0604307	0.266157	0.175255	0.239154	0.269765	0.326884	0.243775	0.217474	0.0629657	0.127419
ENSG00000127080	IPPK	9	92613183	92670131	-	644.941	0.018404	0.99545	3.99413	6.73581	6.06975	6.78518	7.75386	6.59126	6.62527	7.45343	4.40973	5.85613
ENSG00000127124	HIVEP3	1	41506365	42035925	-	295.355	0.015348	0.99545	1.37453	1.04239	1.00316	0.51744	0.995566	1.24411	0.751098	0.720689	0.559596	1.60585
ENSG00000127366	TAS2R5	7	141790217	141791367	+	9.37907	0.0425838	0.99545	0.192773	0.555732	0.251576	0.540962	0.473299	0.166841	0.636247	0.374618	0.361547	0.406464
ENSG00000127415	IDUA	4	986997	1004564	+	45.8639	-0.0335059	0.99545	0.601453	0.131355	0.630315	0.542931	0.805472	0.508714	0.625607	0.696564	0.569712	0.380451
ENSG00000128254	C22orf24	22	31926214	31945518	-	7.35045	0.0346181	0.99545	0.0776035	0.124288	0.0843965	0.111678	0.129909	0.139925	0.0996064	0.0977459	0.107812	0.0681783
ENSG00000128342	LIF	22	30240453	30246759	-	2975.9	-0.0118469	0.99545	23.2027	45.7442	48.4976	33.6422	34.9523	37.7891	41.8091	43.095	44.3506	20.5216
ENSG00000128604	IRF5	7	128937457	128950038	+	7.94812	0.0336558	0.99545	0.0390722	0.0938657	0.116854	0.137056	0.0436049	0.116243	0.0752256	0.105458	0.0610669	0.0617882
ENSG00000128805	ARHGAP22	10	48446034	48656265	-	14.2019	-0.0674422	0.99545	0.176641	0.110019	0.0498047	0.0141223	0.146025	0.339732	0.035988	0.0282527	0.0272669	0.0896641
ENSG00000129422	MTUS1	8	17643795	17800917	-	2269.45	-0.0117286	0.99545	10.8077	8.5171	7.80369	10.8274	7.77297	8.88615	7.83744	7.53946	12.9782	8.86207
ENSG00000129538	RNASE1	14	20801228	20802855	-	7.7197	0.0808366	0.99545	0.819506	0.246094	0.579307	0.0884505	0.0457288	0.132987	0.0450798	0.0442377	0.51233	0.950367
ENSG00000130340	SNX9	6	157700387	157945077	+	1196	-0.0116291	0.99545	10.2766	15.4816	14.0687	11.4312	10.9262	13.7889	11.8619	12.5254	15.4656	9.03518
ENSG00000130349	MTRES1	6	107028199	107051586	+	204.96	-0.011151	0.99545	4.58464	4.29871	3.93407	3.86258	4.9438	4.72968	4.59696	4.40667	4.5351	3.52817
ENSG00000130748	TMEM160	19	47045909	47048624	-	138.473	0.0169424	0.99545	9.14625	7.89387	9.13638	15.3559	10.1317	10.7744	8.49716	9.28931	10.73	11.7853
ENSG00000130749	ZC3H4	19	47064187	47113776	-	1055.82	-0.00996333	0.99545	6.14033	8.44565	7.44691	8.53555	8.61325	8.09213	8.03466	8.44986	7.43943	7.42694
ENSG00000130822	PNCK	X	153669730	153689010	-	14.6386	0.0329446	0.99545	0.0522997	0.167524	0.199072	0.0752637	0.214012	0.245181	0.0767179	0.0658743	0.154399	0.147033
ENSG00000130829	DUSP9	X	153642492	153651326	+	91.0488	0.0460848	0.99545	4.16679	1.13577	1.34203	0.449727	1.01946	0.884228	1.28709	1.12463	2.17079	2.39918
ENSG00000130956	HABP4	9	96450169	96491336	+	126.58	-0.0110621	0.99545	1.2375	1.10833	1.57013	2.02691	1.55066	1.22135	1.48088	1.74621	1.56087	1.54497
ENSG00000131023	LATS1	6	149658153	149718105	-	1698.51	0.0119339	0.99545	6.44846	11.3739	10.9399	9.84202	10.2	10.8149	10.9635	10.9449	8.77168	6.903
ENSG00000131435	PDLIM4	5	132257696	132273454	+	1261.87	-0.0190096	0.99545	15.2171	19.6755	26.0123	13.3842	21.8927	25.7702	19.2542	18.592	18.1331	15.703
ENSG00000131437	KIF3A	5	132692628	132737638	-	1065.93	-0.00540475	0.99545	7.66558	8.67938	7.79488	7.03777	6.5118	7.48119	7.23781	7.77306	7.47489	7.85643
ENSG00000131508	UBE2D2	5	139526431	139628434	+	1563.19	0.00807313	0.99545	20.1415	23.609	21.7282	19.0452	22.6035	21.3851	20.5665	22.2302	20.0763	22.2474
ENSG00000131788	PIAS3	1	145848522	145859836	-	1308.64	0.009285	0.99545	13.8964	13.0654	14.2894	14.5103	10.6138	14.9639	12.3831	11.4739	14.6237	12.5088
ENSG00000131849	ZNF132	19	58432814	58440153	-	11.7934	0.0805322	0.99545	0	0.23122	0.0279125	0.249314	0.34372	0	0.296486	0.401785	0.10697	0
ENSG00000131931	THAP1	8	42836674	42843325	-	249.717	0.00688351	0.99545	4.37995	5.52092	4.82215	4.88297	5.10933	5.34293	4.77902	5.3903	4.78905	4.27555
ENSG00000132005	RFX1	19	13961530	14007039	-	253.796	0.00887299	0.99545	2.05138	2.46408	2.23094	2.3541	2.20792	2.28946	2.25686	2.10091	2.29795	2.28235
ENSG00000132122	SPATA6	1	48295373	48472208	-	151.856	0.0257988	0.99545	1.57686	0.754048	1.40605	1.6132	0.917426	1.29359	0.805742	1.08922	1.84546	1.12666
ENSG00000132716	DCAF8	1	160215715	160262531	-	461.684	-0.00776424	0.99545	3.1994	2.7892	3.30135	3.15013	2.30422	2.91075	3.13378	3.14471	3.38236	2.25688
ENSG00000133997	MED6	14	70581257	70600690	-	843.733	0.0120847	0.99545	7.90968	12.7985	9.54004	6.9704	11.5858	9.62671	10.403	10.7765	9.26072	8.31666
ENSG00000134056	MRPS36	5	69217760	69230158	+	467.082	0.00881434	0.99545	15.7978	15.8989	15.1995	12.6268	13.5009	15.2124	14.2174	14.3206	13.7023	15.1245
ENSG00000134152	KATNBL1	15	34140674	34210096	-	597.906	-0.00862474	0.99545	4.28527	3.82774	3.67022	4.37621	3.65116	3.86773	3.83306	3.80733	4.52196	3.90346
ENSG00000134453	RBM17	10	6089034	6117457	+	3157.44	0.0069799	0.99545	21.4151	26.6938	23.3502	23.294	25.9513	22.8364	25.3608	24.1878	25.6514	22.0704
ENSG00000134590	RTL8C	X	135032355	135033546	+	766.024	0.0108885	0.99545	24.6452	31.4368	34.1307	36.9667	29.5816	30.1663	31.2916	28.5367	35.8809	29.6717
ENSG00000134748	PRPF38A	1	52404602	52420836	+	2163.05	-0.00822498	0.99545	19.6324	20.0993	17.8024	17.3268	18.4449	19.094	19.2174	19.7881	16.2001	19.5398
ENSG00000134779	TPGS2	18	36777647	36829216	-	1917.04	-0.00943227	0.99545	11.0174	8.54861	7.94984	9.00909	7.40358	8.71228	9.15545	8.61726	5.80105	11.9339
ENSG00000134955	SLC37A2	11	125063067	125090312	+	23.3643	0.0326862	0.99545	0.285579	0.2259	0.128776	0.112767	0.147695	0.241135	0.183914	0.0902391	0.079833	0.286387
ENSG00000135315	CEP162	6	84124241	84227643	-	370.125	-0.0104294	0.99545	4.37125	3.06289	3.58302	3.02298	2.30367	4.29991	2.52033	2.56939	3.33162	3.74647
ENSG00000135454	B4GALNT1	12	57623409	57633239	-	1460.86	0.0219911	0.99545	14.6327	7.97397	7.91089	7.12246	7.70364	9.10504	5.55801	5.67892	8.48201	15.8358
ENSG00000135596	MICAL1	6	109444062	109465968	-	404.074	-0.0183719	0.99545	2.03037	3.49854	3.47793	2.96155	2.29487	3.32641	2.98309	2.57721	3.87962	1.6755
ENSG00000135744	AGT	1	230702523	230714122	-	15.9807	0.0293845	0.99545	0.188746	0.730537	0.684226	0.0905405	0.163833	0.476454	0.27687	0.158491	0.502585	0.397973
ENSG00000136021	SCYL2	12	100267140	100341715	+	1397.08	0.00624075	0.99545	8.78379	10.5509	9.01659	9.04459	8.13917	8.17916	9.36963	9.63703	8.49632	9.64857
ENSG00000136108	CKAP2	13	52455429	52476628	+	2917.82	-0.00938529	0.99545	38.1009	26.8102	29.5168	31.0739	29.9085	30.3972	31.6314	31.0089	26.6119	36.7934
ENSG00000136247	ZDHHC4	7	6577434	6589374	+	1370.31	0.0142342	0.99545	21.608	23.8422	13.0658	17.1951	18.3645	20.8392	16.1411	16.0686	20.6816	19.4133
ENSG00000136425	CIB2	15	78104606	78131535	-	407.807	0.0121674	0.99545	10.1752	9.70297	8.89786	8.6513	9.13083	9.41297	10.669	10.1334	6.81559	9.151
ENSG00000136807	CDK9	9	127785679	127790792	+	1297.02	-0.0128853	0.99545	15.4615	17.5433	23.9135	20.9276	26.5668	23.6927	21.137	20.5668	19.803	20.1459
ENSG00000136813	ECPAS	9	111360692	111484745	-	4131.23	-0.0119166	0.99545	19.9008	20.2705	26.2295	24.6764	27.2445	23.8082	22.7436	22.8008	19.3182	30.6319
ENSG00000136827	TOR1A	9	129812942	129824244	-	1115.42	-0.00983086	0.99545	7.41454	13.1993	16.272	13.9447	16.7352	15.5385	13.4326	13.8767	12.8027	12.3688
ENSG00000136881	BAAT	9	101360417	101383519	-	9.13793	0.0389938	0.99545	0.065471	0.141557	0.156644	0.141328	0.160746	0.184157	0.100841	0.0848205	0.109148	0.165656
ENSG00000137166	FOXP4	6	41546426	41602384	+	1307.01	-0.00779197	0.99545	11.3235	9.13449	9.66877	8.94298	10.5425	10.9944	8.30514	8.02994	11.4291	11.1244
ENSG00000137216	TMEM63B	6	44126914	44155519	+	1291.81	-0.00696343	0.99545	13.8995	13.588	13.2076	15.186	14.8853	13.0518	14.4864	13.5337	15.3708	14.6643
ENSG00000137404	NRM	6	30688047	30691420	-	590.319	0.015056	0.99545	11.0669	14.1275	14.136	13.6544	17.5333	14.5786	13.0588	14.1034	17.342	10.6837
ENSG00000137486	ARRB1	11	75260122	75351705	-	432.468	0.0251626	0.99545	4.24106	1.86521	1.45934	1.99082	1.16198	1.96636	1.79229	1.80242	2.15571	2.81991
ENSG00000137713	PPP2R1B	11	111726908	111766389	-	2417.99	-0.00911071	0.99545	18.7633	22.881	12.2276	17.0781	16.6513	14.2675	20.2266	18.6951	14.3845	20.5791
ENSG00000138029	HADHB	2	26243170	26290465	+	2917.32	-0.0124928	0.99545	41.8031	33.5502	32.2378	28.0186	29.4112	31.7212	31.2425	32.328	26.4432	44.7275
ENSG00000138050	THUMPD2	2	39736060	39779267	-	427.128	0.00971339	0.99545	7.01106	5.70268	4.6203	4.00908	5.89421	6.11564	4.98047	5.06289	4.43873	6.4614
ENSG00000138101	DTNB	2	25377198	25673647	-	309.025	0.011258	0.99545	2.9994	1.78277	1.89099	1.8901	1.98208	1.78705	2.02227	1.95768	2.52347	2.18011
ENSG00000138131	LOXL4	10	98247690	98268194	-	3354.67	-0.0213154	0.99545	83.3489	34.7506	42.2902	43.1423	21.4096	36.6236	28.0278	35.3494	71.5099	56.7859
ENSG00000138175	ARL3	10	102673731	102714397	-	997.506	0.0152014	0.99545	17.5584	9.8294	13.0785	11.5555	11.5221	13.3357	10.7601	11.5463	14.0257	13.2274
ENSG00000138347	MYPN	10	68106117	68212017	+	6.92198	0.0303804	0.99545	0.0377135	0.0377507	0.0546864	0.0474889	0.063133	0.0272002	0.0622369	0.0271442	0.0130985	0.106026
ENSG00000138698	RAP1GDS1	4	98261384	98443861	+	1409.66	0.00729933	0.99545	10.8568	13.0312	12.8304	13.0425	13.5589	12.604	12.6104	12.525	12.6506	12.593
ENSG00000138759	FRAS1	4	78057323	78544269	+	929.279	0.0110289	0.99545	2.21338	2.44776	2.4398	3.11709	1.58317	2.1196	2.56727	2.27736	2.26772	2.47962
ENSG00000138778	CENPE	4	103105349	103198445	-	3766.86	-0.0115277	0.99545	23.6632	18.0454	18.8075	16.2435	15.0648	15.0341	18.131	17.5076	20.4037	21.4882
ENSG00000138795	LEF1	4	108047545	108168956	-	385.517	-0.0161002	0.99545	2.922	3.14196	3.96096	3.33243	4.01848	4.81785	3.18737	3.7534	2.13896	3.67395
ENSG00000138802	SEC24B	4	109433772	109540896	+	1406.75	0.0114815	0.99545	10.7646	15.0955	13.9262	13.0041	12.9718	13.1266	14.2563	14.7428	11.7654	11.3397
ENSG00000139160	ETFBKMT	12	31647160	31673114	+	55.9094	-0.0154728	0.99545	0.413524	0.31821	0.421614	0.474217	0.338911	0.384459	0.362535	0.411569	0.57225	0.258851
ENSG00000139350	NEDD1	12	96907223	96953777	+	1389.4	0.00816481	0.99545	15.2926	14.9414	15.7553	17.3533	12.517	14.1885	13.849	15.2864	16.8043	15.3046
ENSG00000139629	GALNT6	12	51351247	51392867	-	459.84	0.0268876	0.99545	5.18237	2.61187	4.03979	1.4994	2.01549	2.19557	2.30584	2.57578	2.76282	5.22793
ENSG00000140459	CYP11A1	15	74337759	74367646	-	6.02651	0.0439883	0.99545	0.11757	0.235372	0.0426206	0.028199	0.0145788	0.0565303	0.129347	0.169242	0.0136114	0.0550886
ENSG00000140479	PCSK6	15	101297142	101525202	-	17.0233	-0.0527127	0.99545	0.154201	0.0483191	0.00729124	0.0253265	0.0710804	0.0543984	0.0553196	0.0579054	0.073349	0.0777494
ENSG00000140835	CHST4	16	71525233	71538746	+	31.5412	-0.040586	0.99545	1.39663	0.559203	0.235065	0.34096	0.296886	0.395723	0.530468	0.394907	0.155916	1.43735
ENSG00000140943	MBTPS1	16	84053761	84116942	-	3310.07	-0.00988681	0.99545	17.1735	14.5945	13.7915	20.0553	12.4028	14.0324	12.4358	13.8403	20.4231	17.8229
ENSG00000140992	PDPK1	16	2537979	2603188	+	1372.55	-0.00916267	0.99545	4.79919	6.43888	6.3118	6.31238	6.60869	6.16	7.20396	6.81912	5.05561	5.42404
ENSG00000141425	RPRD1A	18	35984387	36067576	-	1095.47	0.013569	0.99545	6.16074	8.10736	5.69387	5.61679	6.10108	7.25642	7.32726	7.33794	2.72213	6.73884
ENSG00000141441	GAREM1	18	32124877	32470882	-	132.814	-0.0112797	0.99545	0.813323	0.756132	0.926926	0.847769	0.690083	0.873866	0.949952	0.763809	0.441134	1.03951
ENSG00000141499	WRAP53	17	7686071	7703502	+	445.236	-0.0128733	0.99545	4.62344	4.46383	3.63355	4.25574	4.19599	3.81274	4.53952	3.73895	3.81755	5.45368
ENSG00000141504	SAT2	17	7626234	7627876	-	244.529	-0.0144718	0.99545	7.5626	7.42947	8.13647	6.52994	6.32995	6.34073	6.12124	5.45287	9.45582	8.96954
ENSG00000141522	ARHGDIA	17	81867721	81871378	-	10641.6	-0.0111311	0.99545	169.247	166.939	207.999	151.701	200.044	189.779	225.241	203.786	111.727	172.344
ENSG00000141858	SAMD1	19	14087851	14091036	-	1461.15	0.00541721	0.99545	31.4211	24.9681	34.8655	32.9741	30.7504	32.7168	29.3779	29.8103	32.7392	29.7827
ENSG00000142197	DOP1B	21	36156782	36294274	+	122.763	0.025716	0.99545	1.05166	0.495851	0.630649	0.737269	0.416816	0.340259	0.405493	0.435058	0.814154	1.27969
ENSG00000142252	GEMIN7	19	45079195	45091518	+	415.725	-0.0144859	0.99545	6.74129	15.5249	8.19092	9.91037	12.2968	11.1156	12.1734	10.2896	7.60538	11.9839
ENSG00000143476	DTL	1	212035553	212107400	+	2374.27	0.0114488	0.99545	20.0473	24.6868	23.4785	24.8674	24.5761	25.033	26.28	25.361	19.1131	20.9354
ENSG00000143919	CAMKMT	2	44361947	44772592	+	90.0901	-0.0134883	0.99545	1.66661	0.934221	0.882081	1.21119	0.75638	0.94959	1.06346	1.22353	0.787224	1.48762
ENSG00000143924	EML4	2	42169353	42332548	+	2986.57	0.0137449	0.99545	21.8004	17.7637	17.2211	14.2472	16.2492	17.8207	15.0836	15.6563	16.1506	21.7455
ENSG00000143933	CALM2	2	47160083	47176921	-	18941.3	-0.0130113	0.99545	166.302	138.153	114.607	110.651	114.336	116.107	126.782	129.539	110.414	167.045
ENSG00000143971	ETAA1	2	67397322	67412089	+	1126.41	-0.0171832	0.99545	5.72731	6.43754	10.508	6.26484	7.4515	5.99703	6.84296	8.31703	9.64705	6.01928
ENSG00000144199	FAHD2B	2	97083583	97094882	-	138.187	0.0129733	0.99545	3.30071	2.24269	2.84633	2.42898	1.84181	2.34451	2.6043	2.48366	2.74439	2.39016
ENSG00000144671	SLC22A14	3	38282294	38318575	+	6.14564	0.0351524	0.99545	0.0970238	0.131111	0.0395688	0.0785394	0.0676747	0.104965	0.0667141	0.0785615	0.113731	0.038358
ENSG00000145386	CCNA2	4	121816444	121823933	-	4477.47	0.0102748	0.99545	101.869	78.6605	72.6498	67.5644	69.4721	72.9048	77.4023	76.6414	76.38	84.1376
ENSG00000145414	NAF1	4	163110073	163166890	-	576.913	-0.0128926	0.99545	5.48085	7.8444	5.84948	3.42902	6.6143	5.66814	6.3058	6.77973	4.52989	6.18955
ENSG00000145439	CBR4	4	168863770	169010275	-	300.248	0.0174811	0.99545	3.48236	3.27543	3.29608	2.05268	2.25815	3.07216	2.14967	2.04389	3.64654	3.27762
ENSG00000145476	CYP4V2	4	186191567	186213463	+	57.6813	0.0231317	0.99545	0.322588	0.229217	0.479297	0.161827	0.253529	0.378483	0.124965	0.201115	0.359791	0.35925
ENSG00000146021	KLHL3	5	137617500	137736089	-	18.8626	0.0331857	0.99545	0.0748777	0.0674563	0.0773605	0.113143	0.0584949	0.076956	0.0370701	0.0525456	0.136533	0.0789403
ENSG00000146067	FAM193B	5	177519789	177554563	-	603.795	-0.00601705	0.99545	5.04328	5.16111	4.24197	5.75573	4.93118	5.47254	5.38921	5.2063	4.66744	4.50572
ENSG00000146242	TPBG	6	82363206	82370828	+	705.117	0.0152256	0.99545	3.77944	5.72107	5.13784	5.11288	5.20063	6.39741	3.98123	3.9832	5.18367	5.13648
ENSG00000146476	ARMT1	6	151452258	151470101	+	951.009	-0.00762498	0.99545	13.6324	20.4404	15.3393	15.6991	16.6545	17.0643	18.6869	18.4398	15.9593	12.0321
ENSG00000146858	ZC3HAV1L	7	139025706	139036042	-	170.768	-0.00694497	0.99545	4.79947	5.46321	4.37243	4.7462	4.06627	5.16511	4.31265	4.85605	5.10553	4.10618
ENSG00000146918	NCAPG2	7	158631169	158704804	-	3325.69	-0.010094	0.99545	20.2738	23.7899	23.7805	23.7424	21.7545	31.2173	20.5661	20.7079	21.0267	20.6166
ENSG00000146950	SHROOM2	X	9786429	9949443	+	191.922	-0.0201206	0.99545	1.39317	0.745918	1.2626	0.815944	1.41619	1.55978	0.891118	0.781196	1.32221	1.16134
ENSG00000147010	SH3KBP1	X	19533977	19887600	-	1946.57	-0.0104679	0.99545	18.2898	17.1436	14.3354	14.5172	17.2911	14.7756	18.026	17.7971	14.3588	17.217
ENSG00000147119	CHST7	X	46573765	46598496	+	37.4893	0.0206651	0.99545	0.388941	0.645165	0.866115	0.959518	0.97147	0.460848	1.01881	0.799824	0.868406	0.624828
ENSG00000147255	IGSF1	X	131273506	131578899	-	58.734	-0.025147	0.99545	0.720755	0.358973	0.356873	0.240333	0.189648	0.462777	0.277211	0.272033	0.44571	0.444797
ENSG00000147996	CBWD5	9	65668805	65734041	+	70.5059	-0.0154715	0.99545	0.240948	0.302006	0.281027	0.237444	0.280591	0.302225	0.238191	0.278982	0.221947	0.312924
ENSG00000148288	GBGT1	9	133152948	133163933	-	63.7956	0.0218152	0.99545	0.375322	0.517128	0.432186	1.10804	1.4537	1.0151	0.63152	0.595889	0.931658	0.651717
ENSG00000149115	TNKS1BP1	11	57299638	57324952	-	2741.16	-0.0060176	0.99545	17.8089	16.7689	20.0901	20.4541	17.852	15.9155	19.4835	19.8902	16.8743	21.203
ENSG00000149177	PTPRJ	11	47980558	48170841	+	805.419	-0.00887618	0.99545	4.21621	4.07814	3.77256	4.60538	3.60879	3.46838	4.09044	4.30787	4.92178	3.61822
ENSG00000149231	CCDC82	11	96352769	96389956	-	1244.87	-0.0105659	0.99545	3.20653	4.33193	2.52551	3.71814	3.62715	3.92652	3.27675	3.83818	3.24757	3.2454
ENSG00000149346	SLX4IP	20	10435305	10636829	+	346.586	0.0168637	0.99545	2.86674	2.35866	2.84981	2.73965	2.24486	2.73868	1.87427	2.06086	2.78739	3.44785
ENSG00000150051	MKX	10	27672874	27746060	-	120.541	-0.0158881	0.99545	1.16694	1.2849	1.73912	1.1662	1.73643	1.58976	1.42648	1.55149	1.50861	1.09356
ENSG00000150776	NKAPD1	11	112074086	112085150	+	1680.66	-0.00747234	0.99545	13.9722	17.2647	10.9436	12.517	16.0836	13.8895	14.4895	15.1595	11.3204	16.2829
ENSG00000150787	PTS	11	112226367	112269955	+	756.563	0.01361	0.99545	8.86674	15.2346	9.73546	12.6018	12.6186	12.6928	13.173	11.7936	12.0916	8.7346
ENSG00000151458	ANKRD50	4	124664048	124712732	-	1769.01	-0.0107324	0.99545	8.60994	10.8329	10.1919	10.0659	8.97832	10.0404	9.06176	9.83456	12.2085	7.89127
ENSG00000151498	ACAD8	11	134253495	134265855	+	437.299	0.00854341	0.99545	2.79594	3.37329	2.81868	2.91088	2.96152	2.85079	2.98754	2.89834	2.70054	3.32587
ENSG00000151553	FAM160B1	10	114821744	114899832	+	343.127	0.0132755	0.99545	2.55578	2.76982	2.43012	3.53672	2.18302	2.43286	2.57616	2.79009	3.41428	2.13749
ENSG00000151729	SLC25A4	4	185143266	185150382	+	432.406	0.0147749	0.99545	3.98733	6.13897	3.50514	3.17053	5.11789	3.82553	4.39686	4.18549	3.47335	5.80552
ENSG00000152234	ATP5F1A	18	46080248	46104334	-	8304.84	-0.0080279	0.99545	38.8679	39.2792	35.3638	34.0866	36.889	33.1147	39.0464	37.0697	34.0764	42.2076
ENSG00000152700	SAR1B	5	134601149	134649271	-	849.825	0.00712032	0.99545	3.40281	5.0352	3.60682	3.73036	3.39855	3.47681	4.24553	4.27272	3.36999	3.70875
ENSG00000152778	IFIT5	10	89414568	89420997	+	402.845	0.00791424	0.99545	6.30013	4.81575	4.46792	4.0894	4.68324	4.44456	5.30746	5.44615	3.70683	5.32982
ENSG00000152942	RAD17	5	69369293	69414801	+	1312.18	-0.00758668	0.99545	16.3143	16.2642	16.3847	13.9001	13.5986	14.6138	15.0373	16.876	15.131	15.2084
ENSG00000153391	INO80C	18	35452230	35497991	-	146.007	0.016902	0.99545	1.65811	1.77156	1.48056	1.02668	1.08106	1.47282	1.40175	1.29078	0.663788	2.10689
ENSG00000153404	PLEKHG4B	5	92151	189972	+	99.0526	0.0338204	0.99545	0.0933956	0.276456	0.413539	0.730823	0.316414	0.2526	0.34495	0.295293	0.757655	0.137145
ENSG00000153814	JAZF1	7	27830573	28180795	-	382.305	-0.0143874	0.99545	3.00149	5.35794	5.27037	3.74574	4.33832	5.27664	4.26528	4.66943	4.11558	3.59285
ENSG00000154096	THY1	11	119417378	119424985	-	4644.13	-0.0119099	0.99545	33.726	36.2107	34.9188	36.9668	47.8526	39.7031	38.6534	40.5269	31.2466	41.1146
ENSG00000154144	TBRG1	11	124622836	124635926	+	436.364	-0.00844866	0.99545	3.00803	2.86076	3.00154	2.79142	3.11474	2.46248	2.8863	2.86586	2.97266	3.67472
ENSG00000154380	ENAH	1	225486835	225653142	-	10678.4	0.0134055	0.99545	27.7101	37.9477	41.4245	33.4386	32.7583	39.4273	34.9188	41.1644	31.7063	24.4586
ENSG00000155324	GRAMD2B	5	126360132	126496494	+	37.5155	-0.0358458	0.99545	0.210855	0.506551	0.515953	0.246544	0.30395	0.465732	0.115988	0.199188	0.942882	0.101885
ENSG00000155592	ZKSCAN2	16	25236001	25257845	-	341.199	-0.00826978	0.99545	2.41469	2.22438	1.68337	1.87112	2.29279	1.72937	2.17355	1.83519	2.43974	2.36768
ENSG00000155849	ELMO1	7	36854361	37449249	-	32.8241	0.0293506	0.99545	0.106651	0.0724088	0.312661	0.205197	0.144899	0.105348	0.122436	0.150186	0.227082	0.219987
ENSG00000155961	RAB39B	X	155258235	155264491	-	50.731	-0.0245829	0.99545	0.494081	0.702807	0.890837	0.435035	1.05927	0.309459	0.643704	1.43181	0.379332	0.877285
ENSG00000156103	MMP16	8	88032011	88328025	-	1313.03	-0.00844627	0.99545	5.01377	5.85956	3.90215	5.86239	5.63632	4.32583	5.9434	6.14498	5.774	4.23869
ENSG00000156304	SCAF4	21	31671000	31732118	-	995.961	-0.0120931	0.99545	6.0287	9.63164	8.13093	7.70887	8.82439	9.30127	8.69097	8.86529	7.44973	6.34797
ENSG00000156735	BAG4	8	38176533	38213301	+	1255.8	-0.00870465	0.99545	10.3443	16.1054	12.3236	12.2404	12.2549	12.8781	13.7053	14.4356	10.6917	11.927
ENSG00000156858	PRR14	16	30650717	30656440	+	457.996	-0.00774048	0.99545	6.1276	5.24754	5.81379	5.90634	5.65809	5.0869	5.18569	4.82818	6.91172	6.89639
ENSG00000156973	PDE6D	2	231732433	231786272	-	88.9026	0.0307539	0.99545	3.34708	1.3779	0.68358	1.37379	0.946995	0.867007	0.795249	0.644674	1.85017	3.41271
ENSG00000157106	SMG1	16	18804853	18926454	-	4280.91	0.00819942	0.99545	8.33293	8.86075	7.43187	7.70559	7.8094	7.6424	8.6078	8.77885	6.26634	8.61762
ENSG00000157152	SYN2	3	12004388	12192032	+	44.0958	0.0392129	0.99545	0.462764	0.362154	0.0991293	0.416223	0.375599	0.219978	0.269987	0.295223	0.182643	0.70224
ENSG00000157764	BRAF	7	140719327	140924928	-	776.322	0.00693493	0.99545	1.58324	1.65836	1.77744	1.58004	1.47102	1.678	1.57099	1.58662	1.63585	1.55933
ENSG00000157911	PEX10	1	2403964	2413797	-	247.589	0.0117285	0.99545	3.29103	2.84175	3.42627	3.04643	3.33299	3.69978	3.14395	3.17373	3.41689	2.38303
ENSG00000157954	WIPI2	7	5190196	5233840	+	3092.32	-0.0102844	0.99545	16.6677	15.8375	13.3667	19.3386	18.1381	17.5936	17.397	13.664	16.6668	18.624
ENSG00000158092	NCK1	3	136862208	136951606	+	339.186	-0.0106532	0.99545	3.02016	3.40526	2.70645	3.10324	2.66946	2.95369	3.10118	3.03456	2.54266	3.37931
ENSG00000158560	DYNC1I1	7	95772506	96110322	+	52.5626	0.0266613	0.99545	0.71888	0.256718	0.507118	0.891233	0.444505	0.504466	0.566448	0.828557	0.566838	0.30725
ENSG00000158882	TOMM40L	1	161225939	161230746	+	321.591	-0.018133	0.99545	3.84298	6.85129	4.72195	3.46376	4.7252	4.6535	5.17735	4.27997	4.24303	5.52992
ENSG00000158987	RAPGEF6	5	131423921	131635236	-	296.468	-0.0086317	0.99545	1.33097	1.48488	1.18977	1.21914	1.16803	1.32455	1.31222	1.49664	1.20574	1.0909
ENSG00000159023	EPB41	1	28887091	29120046	+	1183.76	0.0203207	0.99545	4.81207	2.23955	2.77596	2.60885	2.05102	2.75665	2.41506	2.14709	2.62491	4.34307
ENSG00000159459	UBR1	15	42942897	43106113	-	1179.41	-0.00832143	0.99545	4.81398	6.55562	5.42982	5.69753	6.29031	5.47396	6.18135	6.20584	5.53289	5.55112
ENSG00000159640	ACE	17	63477061	63498380	+	8.28205	0.0248259	0.99545	0.0583549	0.0446058	0.063463	0.0286288	0.0473634	0.0229568	0.075873	0.0400916	0.0718579	0.0279641
ENSG00000159674	SPON2	4	1166932	1208962	-	9.2896	0.031922	0.99545	0.148292	0.0534376	0.0725725	0.0640213	0.0413737	0.0481287	0.0978875	0.120074	0.0772562	0.0312675
ENSG00000159921	GNE	9	36214441	36277056	-	990.002	0.0123787	0.99545	6.34271	8.71752	9.61104	8.11865	8.36936	7.81874	8.52503	9.91652	8.97187	5.57104
ENSG00000160055	TMEM234	1	32214472	32222359	-	173.346	-0.0124635	0.99545	2.22441	2.35845	2.10828	2.74956	2.30217	2.998	2.66597	2.25393	2.25298	1.67694
ENSG00000160710	ADAR	1	154582057	154628013	-	8631.26	-0.00424424	0.99545	44.9247	46.7386	43.2788	40.3701	42.1798	43.9948	43.9844	44.3868	39.9425	45.822
ENSG00000160712	IL6R	1	154405193	154469450	+	148.584	0.0294966	0.99545	1.29972	1.07384	1.1293	0.920362	1.22794	0.528219	1.70228	1.30669	0.56606	1.43549
ENSG00000160746	ANO10	3	43354859	43691594	-	713.7	-0.00835559	0.99545	6.62495	6.98953	5.56117	7.3226	6.22217	5.16874	7.10381	6.52693	6.95536	7.15259
ENSG00000160886	LY6K	8	142700111	142705127	+	296.617	0.0383291	0.99545	3.30986	2.61978	3.23009	2.98093	5.89546	2.03938	5.34153	5.50207	0.753691	3.92851
ENSG00000162385	MAGOH	1	53226900	53238518	-	1279.74	0.00709079	0.99545	40.0786	55.494	43.5515	40.3408	49.27	44.5566	48.105	50.2294	41.6921	42.974
ENSG00000162415	ZSWIM5	1	45016399	45306209	-	18.3271	0.0268597	0.99545	0.101931	0.0612187	0.174198	0.188598	0.21126	0.181164	0.128161	0.133628	0.242758	0.038379
ENSG00000162517	PEF1	1	31629866	31644896	-	1284.8	0.00427226	0.99545	26.7695	29.925	27.5279	28.548	27.8922	27.4272	29.4729	26.9827	27.4765	28.8533
ENSG00000162923	WDR26	1	224385143	224437033	-	2593.24	0.00954089	0.99545	9.69922	13.3163	12.2806	10.7521	11.5554	12.387	11.3691	11.6936	11.3572	10.4088
ENSG00000162976	SLC66A3	2	11155198	11178870	+	122.963	0.0169646	0.99545	3.43911	2.18286	3.86766	2.23557	1.5047	2.91729	1.59083	2.67922	3.13546	2.76048
ENSG00000163092	XIRP2	2	166888487	167259753	+	14.1572	0.0307147	0.99545	0.0366196	0.0759772	0.0579273	0.0574895	0.0334373	0.0576245	0.0219751	0.0179705	0.0693741	0.0877419
ENSG00000163159	VPS72	1	151169987	151195321	-	1060.85	0.00430468	0.99545	11.16	11.7632	11.2024	11.2021	11.474	11.2495	12.3638	11.2896	10.6108	11.117
ENSG00000163312	HELQ	4	83407343	83455855	-	329.497	-0.00677436	0.99545	3.58644	4.91109	4.26442	4.23218	4.53617	4.55252	4.2482	4.06559	4.72094	4.0205
ENSG00000163634	THOC7	3	63833870	63863868	-	1455.51	-0.00504765	0.99545	41.5599	39.1627	38.5479	40.5842	41.9923	39.609	40.3635	43.2527	39.0206	40.3375
ENSG00000163932	PRKCD	3	53156009	53192717	+	417.228	-0.0139844	0.99545	7.24686	5.77374	6.17428	5.53205	3.14744	5.77056	5.31518	5.0438	5.36609	6.65757
ENSG00000164180	TMEM161B	5	88189633	88269476	-	409.963	0.0100815	0.99545	1.79854	2.29366	2.30292	2.07592	1.94527	2.21085	2.33476	2.21627	1.90771	1.6719
ENSG00000164258	NDUFS4	5	53560633	53683338	+	1137.91	0.0072972	0.99545	55.6404	48.5366	40.5735	48.9159	42.4374	45.8002	43.3737	44.1959	48.404	53.16
ENSG00000164402	SEPTIN8	5	132750819	132807241	-	1689.36	-0.00747926	0.99545	11.392	11.8446	11.2247	9.61149	9.03888	10.4374	11.3868	10.2543	11.2401	10.068
ENSG00000164509	IL31RA	5	55851357	55922854	+	688.565	0.0181446	0.99545	6.40216	4.18399	4.89426	6.12797	4.82026	2.96944	5.87849	5.65587	4.75444	6.845
ENSG00000164638	SLC29A4	7	5274369	5306870	+	542.12	-0.0246648	0.99545	5.36089	3.44903	5.33185	4.8135	3.5198	4.41998	2.83972	2.51461	10.4156	2.67291
ENSG00000164845	FAM86FP	12	8232512	8242948	-	17.0926	0.0393675	0.99545	0.223221	0.482632	0.776832	1.01189	1.74381	1.01426	0.687625	1.06037	0.744271	0.611863
ENSG00000164902	PHAX	5	126600925	126627252	+	1761.25	0.00472132	0.99545	20.8188	26.1571	23.6691	22.3261	24.0995	22.9292	24.2107	24.7789	22.4623	22.2805
ENSG00000164932	CTHRC1	8	103371538	103382989	+	17.5305	-0.0688875	0.99545	1.44954	0.488747	0.276566	0.10979	0.0567614	0.330144	0.0279779	0.0549105	0.29147	1.79629
ENSG00000165449	SLC16A9	10	59650761	59736002	-	72.1497	-0.0415155	0.99545	1.28249	0.938747	0.544826	0.486637	0.648546	0.531138	0.52911	0.519226	0.344513	2.09149
ENSG00000165688	PMPCA	9	136410641	136423761	+	1683.15	-0.0164818	0.99545	8.93107	11.938	13.5032	13.4673	14.5405	13.5799	13.9222	13.596	7.81624	14.1809
ENSG00000165724	ZMYND19	9	137582081	137590512	-	736.705	0.0115291	0.99545	9.09046	13.1032	15.9793	16.7796	20.1865	16.9193	16.2262	16.7042	11.2888	13.3976
ENSG00000166228	PCBD1	10	70882280	70888565	-	1399.66	-0.0100908	0.99545	70.0477	45.5472	48.4683	40.9948	37.8799	44.7734	39.6521	40.1821	57.3084	62.7475
ENSG00000166435	XRRA1	11	74807739	74949200	-	541.269	-0.00904475	0.99545	2.96949	3.03304	2.65577	2.72004	3.05235	2.74756	2.90693	2.97391	2.52919	3.36231
ENSG00000166529	ZSCAN21	7	100049774	100065040	+	401.486	0.016875	0.99545	10.4622	6.66922	6.48884	10.5541	11.6297	8.56172	10.3478	11.7201	9.21734	5.43847
ENSG00000166848	TERF2IP	16	75647773	75761872	+	973.517	0.0162692	0.99545	6.92438	12.0181	10.2808	13.7449	10.8299	9.4562	13.7345	13.8788	9.08654	7.03558
ENSG00000166908	PIP4K2C	12	57591174	57603418	+	1300.38	-0.0120065	0.99545	18.4688	24.2849	18.959	19.803	13.871	20.3152	19.3717	18.8501	16.917	20.7188
ENSG00000167526	RPL13	16	89560657	89566828	+	12479.5	0.0148125	0.99545	97.8406	84.611	91.4858	128.943	90.9524	79.4721	87.233	89.1122	107.758	125.215
ENSG00000167637	ZNF283	19	43827321	43852017	+	522.381	-0.0182455	0.99545	1.88599	3.7757	2.17844	4.2042	5.47519	2.96052	4.5092	4.18542	2.53024	3.55428
ENSG00000167685	ZNF444	19	56132599	56160893	+	384.032	-0.0196131	0.99545	1.47238	2.73124	2.74984	2.67541	3.34877	2.25155	3.04151	3.05177	2.3886	2.41681
ENSG00000168028	RPSA	3	39406716	39412542	+	15869.5	-0.00768456	0.99545	179.469	203.316	193.092	222.791	185.175	180.919	218.778	215.439	189.671	184.287
ENSG00000168275	COA6	1	234373456	234385068	+	438.574	0.0113483	0.99545	10.6261	9.15723	9.16021	8.35443	9.70468	7.17173	10.1246	10.3355	7.17133	11.8399
ENSG00000168301	KCTD6	3	58492096	58502360	+	445.603	-0.0118722	0.99545	5.26303	8.53278	7.22503	6.00639	7.92774	7.56062	7.15077	7.06377	6.77236	6.67043
ENSG00000168411	RFWD3	16	74621399	74666877	-	3740.19	0.00830418	0.99545	23.9134	29.7729	26.5524	33.6221	27.3166	25.9748	33.7651	33.832	19.2944	27.5008
ENSG00000169255	B3GALNT1	3	161083883	161105411	-	477.911	0.0151305	0.99545	2.62306	3.85322	3.04408	2.62888	2.78796	3.82052	3.4105	2.8319	2.15926	2.55588
ENSG00000169258	GPRIN1	5	176595802	176610156	-	1298.05	0.00842007	0.99545	16.6647	14.1632	16.1743	14.129	13.58	15.1259	12.9376	11.4512	15.7366	19.0274
ENSG00000170043	TRAPPC1	17	7930345	7932123	-	739.591	0.00755855	0.99545	31.3779	31.9096	31.5693	28.9175	30.1121	30.1744	26.7246	28.8848	31.3517	35.917
ENSG00000170175	CHRNB1	17	7445061	7457710	+	346.837	-0.0360338	0.99545	6.19752	4.55274	2.40635	2.12281	3.93268	3.10303	2.14129	1.75845	5.06994	7.62453
ENSG00000170234	PWWP2A	5	160061801	160119450	-	528.861	0.0065928	0.99545	4.27674	4.51742	4.00881	3.30443	3.5986	3.58392	3.66702	3.88435	4.06712	4.40859
ENSG00000170242	USP47	11	11841423	11961887	+	2607.26	-0.00687056	0.99545	8.61524	9.69199	9.28848	9.10658	9.35844	9.24691	9.52448	10.2264	8.26566	9.01449
ENSG00000170265	ZNF282	7	149195546	149226238	+	223.836	-0.0104163	0.99545	2.39521	3.3873	2.90001	2.78894	2.9496	2.70614	2.57023	2.94259	3.06121	3.22176
ENSG00000170468	RIOX1	14	73490933	73493394	+	547.702	-0.0108276	0.99545	7.46213	12.7523	11.8202	8.87106	12.9544	12.6358	12.1558	12.3568	9.54054	7.56296
ENSG00000170500	LONRF2	2	100273291	100322733	-	89.8907	-0.0317408	0.99545	0.391752	0.218067	0.436435	0.130628	0.373218	0.427262	0.206737	0.268208	0.448009	0.235045
ENSG00000170836	PPM1D	17	60600183	60666280	+	1622.31	-0.0143447	0.99545	13.8302	15.6403	11.8643	20.9568	15.4739	13.5821	16.7739	17.3154	17.9121	12.9574
ENSG00000171462	DLK2	6	43450352	43456632	-	29.4342	-0.0248234	0.99545	0.496157	0.786687	0.647505	0.556929	0.686607	0.579708	0.982541	0.642792	0.579007	0.439384
ENSG00000171798	KNDC1	10	133160219	133226412	+	29.7445	-0.0286109	0.99545	0.318787	0.0778824	0.217417	0.122466	0.13266	0.187053	0.196165	0.145834	0.236453	0.125319
ENSG00000171877	FRMD5	15	43870761	44195271	-	1838.32	0.00660769	0.99545	12.354	12.8242	12.4979	15.5955	13.6318	12.7984	13.7009	14.0893	15.2284	10.7802
ENSG00000172020	GAP43	3	115623324	115721490	+	10.8779	0.0600408	0.99545	0.893054	0.025541	0.138747	0.137698	0.0949196	0.368057	0.0233931	0.0688684	0.155086	0.627672
ENSG00000172123	SLFN12	17	35411060	35433283	-	863.433	0.0105742	0.99545	10.1467	12.6822	10.3571	14.019	11.9498	10.7479	12.0134	12.9059	13.7155	9.33051
ENSG00000172594	SMPDL3A	6	122789049	122809720	+	105.85	0.018694	0.99545	1.07682	2.49614	2.56815	2.67108	2.21373	2.7591	2.28623	1.83561	2.61798	1.37424
ENSG00000172638	EFEMP2	11	65866441	65873592	-	1101.72	-0.0274749	0.99545	5.82968	9.1556	10.3818	10.8624	12.9018	13.5299	9.83303	10.4572	12.4397	3.81415
ENSG00000173272	MZT2A	2	131464900	131492743	-	858.7	-0.00822841	0.99545	11.1268	9.38192	12.599	10.6082	7.42621	7.94239	10.8372	10.8232	11.7527	10.0859
ENSG00000173456	RNF26	11	119334527	119337309	+	1275.86	-0.0115276	0.99545	26.0549	22.8883	21.1216	17.4339	23.4542	22.7708	20.2969	17.2495	21.2498	30.2759
ENSG00000173511	VEGFB	11	64234538	64238793	+	1029.32	-0.00864616	0.99545	35.2425	26.8417	36.8906	29.8536	32.5674	33.3417	28.0604	25.4277	41.2998	34.2477
ENSG00000173928	SWSAP1	19	11374666	11376951	+	28.0611	0.0181099	0.99545	0.938077	0.782501	0.736805	0.843733	0.727016	0.817524	0.630693	0.647045	0.950278	0.934031
ENSG00000174442	ZWILCH	15	66504959	66550130	+	3473.16	0.00853842	0.99545	29.2274	34.4921	36.3522	35.9392	38.4781	36.2413	35.6272	39.4258	26.4883	35.6739
ENSG00000174483	BBS1	11	66510606	66533613	+	19.481	0.0237812	0.99545	0.238854	0.0956359	0.14956	0.195302	0.0969323	0.125287	0.167224	0.195357	0.196083	0.083938
ENSG00000174564	IL20RB	3	136946230	137011085	+	25.4449	-0.0180576	0.99545	0.563104	0.676391	0.414849	0.333291	0.52707	0.628845	0.719431	0.607938	0.246047	0.344704
ENSG00000174837	ADGRE1	19	6887566	6940459	+	103.267	0.111048	0.99545	4.27362	1.85493	0.234339	0.0516816	0.614545	0.595734	0.605822	0.310177	0.0374193	4.95983
ENSG00000174891	RSRC1	3	158105855	158545730	+	712.39	-0.00456674	0.99545	6.93786	7.4586	6.41338	7.1418	5.82639	6.74575	6.59284	6.84421	6.85841	6.83885
ENSG00000174977	AC026271.1	17	18650195	18651542	+	28.1763	0.0139396	0.99545	1.02052	1.38401	0.895043	0.746153	1.06543	1.17528	1.01409	0.995152	0.994731	0.867655
ENSG00000175216	CKAP5	11	46743048	46846308	-	8798.98	-0.00530804	0.99545	53.9812	51.0689	47.7859	49.635	47.4826	47.6654	51.9378	50.6983	46.1837	54.395
ENSG00000175711	B3GNTL1	17	82942155	83051810	-	149.805	-0.0151608	0.99545	1.57774	0.843148	1.38668	0.847962	0.596505	0.822085	1.05564	1.08458	1.02661	1.32388
ENSG00000175928	LRRN1	3	3799431	3849834	+	591.222	0.0561354	0.99545	3.60501	1.44065	2.20909	13.536	2.08898	4.51508	4.03476	1.76638	8.92828	2.76275
ENSG00000176058	TPRN	9	137191617	137204193	-	183.756	0.012735	0.99545	1.15121	1.23141	1.84599	1.74134	2.52264	1.73634	1.80272	1.6874	1.3571	1.8338
ENSG00000176531	PHLDB3	19	43474954	43504935	-	151.283	-0.0151134	0.99545	1.45224	1.81465	0.953979	2.07237	1.74037	1.44457	1.78	1.65205	1.68581	1.55159
ENSG00000176809	LRRC37A3	17	64854312	64919480	-	7.10712	0.0315905	0.99545	0.0232306	0.0209281	0.0631602	0.0564145	0.0648139	0.06283	0.0255576	0.0438903	0.0544615	0.0367365
ENSG00000176915	ANKLE2	12	132725503	132761832	-	2866.29	-0.00894276	0.99545	7.38546	7.25638	8.1342	7.89991	9.08745	7.45929	9.38905	9.12587	5.84957	8.18806
ENSG00000177197	PCNPP5	13	48328084	48328564	-	15.1133	-0.0281082	0.99545	1.66065	1.66229	1.80601	1.19491	1.23553	1.49714	1.421	1.89247	1.53806	1.3617
ENSG00000177200	CHD9	16	53055033	53329150	+	2321.89	-0.00959128	0.99545	6.77045	6.61132	6.36887	8.19548	6.12452	6.2134	7.89236	8.18908	5.74611	6.25903
ENSG00000177239	MAN1B1	9	137086985	137109183	+	1345.63	0.0149563	0.99545	5.60271	6.65252	8.1417	9.88154	9.46885	8.31394	7.99421	8.14617	6.50315	8.37913
ENSG00000177738	AC025171.1	5	43013060	43067452	-	21.6906	-0.0163016	0.99545	0.267637	0.123646	0.23509	0.288864	0.298685	0.233861	0.226497	0.188926	0.343217	0.238749
ENSG00000178307	TMEM11	17	21197280	21214624	-	558.801	0.0136032	0.99545	6.91996	9.56862	8.10908	7.23722	9.39899	9.08227	9.11805	7.86184	6.14827	8.62442
ENSG00000178429	RPS3AP5	10	84560443	84561263	+	10.6565	0.0295945	0.99545	0.702669	0.649257	0.881743	0.350031	0.603219	0.467804	0.594658	0.70026	0.788465	0.569841
ENSG00000178950	GAK	4	849276	932373	-	905.91	0.0164512	0.99545	2.79054	1.74808	3.23224	3.48909	3.34628	3.04111	3.1055	3.03801	2.4469	2.81229
ENSG00000178971	CTC1	17	8224815	8248056	-	478.483	0.00815518	0.99545	2.36105	3.10466	2.97494	2.81774	2.4086	2.86374	2.4774	2.16724	2.72019	3.35542
ENSG00000179988	PSTK	10	122954381	122997513	+	69.8147	-0.0118381	0.99545	0.7471	0.487908	0.489076	0.548008	0.485691	0.58853	0.526677	0.555994	0.627287	0.489404
ENSG00000180228	PRKRA	2	178431414	178451512	-	1832.03	0.00636944	0.99545	23.1876	25.3417	24.9937	19.7378	21.5816	22.5522	22.3937	24.8981	22.4584	22.0252
ENSG00000180613	GSX2	4	54099523	54102498	+	5.7517	0.0593023	0.99545	0.0496657	0.208801	0.270066	0.160815	0.110855	0.214923	0.0546406	0.08043	0.413993	0
ENSG00000180764	PIPSL	10	93958191	93961540	-	18.6985	0.0204393	0.99545	0.291426	0.159116	0.244905	0.37173	0.295668	0.257955	0.335192	0.21452	0.220837	0.321203
ENSG00000181004	BBS12	4	122732702	122744942	+	101.198	0.0158977	0.99545	1.47447	1.1652	1.40661	2.19168	0.967103	1.91698	0.882228	1.06124	1.49589	1.77264
ENSG00000181007	ZFP82	19	36383120	36418644	-	198.448	-0.0291123	0.99545	0.409375	0.919832	0.403307	2.13125	1.31685	0.474144	2.11415	1.18552	0.486767	1.02565
ENSG00000181029	TRAPPC5	19	7680833	7687703	+	22.0958	0.0274045	0.99545	0.13284	0.225268	0.161464	0.227714	0.209295	0.118351	0.18913	0.160289	0.260541	0.205952
ENSG00000181031	RPH3AL	17	212389	386254	-	113.3	-0.00950247	0.99545	0.812029	0.861159	0.859241	1.21595	0.775603	1.02886	0.756546	0.868783	1.17386	0.724974
ENSG00000181751	C5orf30	5	103258763	103278660	+	331.301	-0.00657898	0.99545	4.55531	4.4534	4.62378	4.46592	4.80133	4.51747	4.88631	5.09559	3.42795	5.0826
ENSG00000181856	SLC2A4	17	7281718	7288257	+	64.3444	-0.0201546	0.99545	0.588721	0.54705	0.628175	0.995085	1.12809	0.733044	0.757679	0.61161	1.05323	0.784612
ENSG00000182405	PGBD4	15	34102083	34108686	+	160.574	0.0115109	0.99545	1.00122	1.26722	1.30079	1.04437	1.31985	1.49754	1.14587	1.22603	1.06423	0.949281
ENSG00000182752	PAPPA	9	116153791	116402321	+	328.894	-0.0160405	0.99545	0.900166	1.74382	1.31639	0.930219	1.97071	2.26263	1.14626	1.01733	1.58849	0.920737
ENSG00000182873	PRKCZ-AS1	1	2181794	2184389	-	23.0007	-0.0227686	0.99545	0.946898	0.430367	0.890625	0.580055	0.342729	0.802908	0.478641	0.552589	0.719966	0.70149
ENSG00000182952	HMGN4	6	26538366	26546933	+	2340.2	-0.00443096	0.99545	55.6486	58.9234	60.7135	54.5562	55.1928	58.5403	50.6105	57.4336	53.7584	65.5492
ENSG00000183023	SLC8A1	2	40097270	40611053	-	9.0669	-0.0339048	0.99545	0.0182185	0.0194522	0.0220147	0.0305877	0.00903646	0.0372294	0.0133623	0.00655635	0.0232012	0.0213411
ENSG00000184160	ADRA2C	4	3766348	3768526	+	51.0692	0.0339279	0.99545	0.590597	1.78577	0.398666	0.967151	2.02279	1.01349	1.81484	1.56107	0.82757	0.407937
ENSG00000184164	CRELD2	22	49918167	49927540	+	872.222	0.0109881	0.99545	8.02467	6.88359	10.2315	7.9842	8.06388	5.6978	10.0006	8.91403	6.92001	9.34773
ENSG00000184304	PRKD1	14	29576479	30191898	-	260.786	-0.00702755	0.99545	2.55837	2.144	2.49577	2.43103	2.47574	2.63904	2.26293	2.21149	2.85167	2.20434
ENSG00000184465	WDR27	6	169457212	169702067	-	365.711	-0.0148662	0.99545	1.02055	1.63167	1.32803	1.5269	1.50419	1.67515	1.71127	1.59951	1.50704	0.589901
ENSG00000184677	ZBTB40	1	22428838	22531157	+	1516.71	0.0101293	0.99545	9.51024	8.2261	7.27411	8.14372	7.1783	7.6759	9.43522	8.42295	6.79271	7.73015
ENSG00000185033	SEMA4B	15	90160604	90229679	+	480.278	-0.0104872	0.99545	3.43305	3.9259	3.37536	3.15842	2.70737	3.3303	2.89193	2.91997	3.94005	3.63267
ENSG00000185298	CCDC137	17	81666737	81673904	+	1207.59	0.0162083	0.99545	22.4575	27.9573	28.0393	18.3845	26.6797	27.7319	27.0776	28.0558	14.4578	24.8118
ENSG00000185306	C12orf56	12	64264762	64390758	-	4.57658	-0.0383092	0.99545	0.0700217	0.0210272	0.0571133	0.00944693	0.0586087	0.0568147	0.00962946	0.0188992	0.109439	0.0276828
ENSG00000185339	TCN2	22	30607003	30627271	+	139.529	-0.0247409	0.99545	4.04651	1.55395	2.40486	1.15275	2.23279	3.15716	1.30742	1.4454	3.40122	2.28369
ENSG00000186001	LRCH3	3	197791226	197888436	+	593.754	-0.00559034	0.99545	2.21548	2.38706	2.37122	2.15625	2.26482	2.48797	2.15156	2.22129	2.23525	2.33938
ENSG00000186073	C15orf41	15	36579626	36810248	+	254.129	0.0139439	0.99545	1.59751	1.63164	1.49287	1.20798	0.757971	1.38157	1.01032	1.2393	1.12131	1.87075
ENSG00000186166	CCDC84	11	118998138	119015793	+	545.418	0.0107086	0.99545	5.17477	5.8091	4.29635	5.68829	5.05805	4.48993	6.42864	5.97111	4.50527	4.43949
ENSG00000186510	CLCNKA	1	16018875	16034050	+	5.16155	-0.0365782	0.99545	0.127665	0.0613394	0.0971879	0.0551162	0.0142475	0.0552455	0.0561811	0.0413488	0.172926	0.0403774
ENSG00000186907	RTN4RL2	11	57460528	57477534	+	384.078	0.0233017	0.99545	11.4811	4.42724	8.99878	7.08096	7.0749	7.83526	5.43361	5.55097	9.15924	10.472
ENSG00000187123	LYPD6	2	149329985	149474138	+	218.844	-0.0278106	0.99545	1.38313	1.73643	2.02825	3.36129	2.08136	3.66845	1.55113	1.27168	2.74284	1.56166
ENSG00000187147	RNF220	1	44405194	44651724	+	1584.22	-0.00925363	0.99545	6.46839	7.67067	8.09078	8.707	8.67583	8.9802	8.25533	7.37411	7.50344	7.75145
ENSG00000187676	B3GLCT	13	31199975	31332276	+	601.308	-0.0059235	0.99545	6.39128	6.86464	6.52431	6.62312	5.80902	7.33859	5.93147	5.31269	6.92495	6.83106
ENSG00000187815	ZFP69	1	40477290	40496343	+	179.189	0.00975569	0.99545	2.909	3.12466	2.50962	2.70198	2.5285	2.73858	2.33875	2.56685	2.81245	3.21428
ENSG00000188186	LAMTOR4	7	100148907	100155944	+	1229.16	0.0181463	0.99545	44.9722	18.2544	16.976	39.8061	35.2247	22.3923	39.3648	38.9759	31.0242	21.5554
ENSG00000188219	POTEE	2	131218067	131265278	+	56.2638	0.0176	0.99545	0.6775	0.508626	0.863443	0.71981	0.508002	0.561167	0.943352	0.720013	0.507381	0.513374
ENSG00000188404	SELL	1	169690665	169711702	-	33.9245	-0.0279436	0.99545	0.844953	0.956388	0.565486	0.298144	0.326414	0.615267	0.321781	0.456113	0.795744	0.856535
ENSG00000188529	SRSF10	1	23964347	23980927	-	4682.49	-0.00674035	0.99545	17.8328	21.4295	19.0845	17.4986	19.8682	20.3003	20.1954	20.9574	17.4425	17.2619
ENSG00000188542	DUSP28	2	240560054	240564014	+	66.8708	0.0225589	0.99545	0.813585	0.776062	1.2101	0.774806	0.841206	1.06139	0.566007	0.878361	1.17184	0.668523
ENSG00000188786	MTF1	1	37809574	37859592	-	910.683	-0.0113454	0.99545	5.33804	6.83898	5.71469	4.55038	5.15142	5.54058	5.82386	5.79903	4.93111	5.70965
ENSG00000189068	VSTM1	19	54040825	54063953	-	90.1776	0.031678	0.99545	2.81102	6.03227	1.64876	2.18174	3.10188	2.11852	2.74512	2.08005	1.57966	6.89273
ENSG00000189283	FHIT	3	59747277	61251459	-	11.3272	-0.03425	0.99545	0.136597	0.0570706	0.0581299	0.0384603	0.0729079	0.0899515	0.0522713	0.0448831	0.117575	0.0688736
ENSG00000196456	ZNF775	7	150368790	150398630	+	37.0758	0.0182313	0.99545	0.943061	0.524439	0.911655	0.735121	0.448272	0.623485	0.537977	0.791892	0.709671	0.865347
ENSG00000196503	ARL9	4	56505209	56525481	+	5.35608	-0.0592633	0.99545	0.0474274	0.0949483	0.051579	0.0853152	0.176431	0.119722	0.0347855	0.0512035	0.0658893	0.200003
ENSG00000196531	NACA	12	56712428	56731628	-	10034.5	0.00684278	0.99545	45.8661	49.7461	49.418	48.9344	50.2468	43.3601	52.4605	52.6295	44.9072	49.6963
ENSG00000196911	KPNA5	6	116681187	116741867	+	227.377	-0.0180519	0.99545	0.761758	1.19045	1.09895	0.817981	0.941214	0.933426	0.940682	0.969266	1.3971	0.6269
ENSG00000196912	ANKRD36B	2	97492663	97589965	-	59.5399	-0.018537	0.99545	0.543971	0.314896	0.406271	0.473937	0.380337	0.375786	0.439832	0.452844	0.491674	0.393839
ENSG00000197006	METTL9	16	21597218	21657473	+	2147.6	-0.00543259	0.99545	13.6199	17.9392	15.0272	13.6531	14.6799	16.0258	13.6922	14.153	15.335	15.9804
ENSG00000197111	PCBP2	12	53452102	53481162	+	4829.96	0.00483598	0.99545	30.2784	30.5728	32.4478	26.1174	28.9048	27.59	31.0878	32.0605	30.2418	26.845
ENSG00000197121	PGAP1	2	196833004	196927796	-	648.391	0.0117734	0.99545	2.68462	2.13032	2.57169	2.87503	2.1345	1.3807	2.68573	2.70314	3.23567	2.29135
ENSG00000197265	GTF2E2	8	30578318	30658236	-	806.224	-0.00846123	0.99545	14.9813	16.9209	14.8523	15.4269	13.5328	14.1048	13.4164	14.0757	13.1186	21.4336
ENSG00000197275	RAD54B	8	94371960	94475115	-	50.6496	-0.0169724	0.99545	0.45052	0.440943	0.47181	0.387202	0.549339	0.415188	0.477291	0.621499	0.347718	0.466168
ENSG00000197429	IPP	1	45694324	45750653	-	415.192	-0.00883096	0.99545	6.05566	4.84451	6.55971	5.36052	4.30066	5.25658	4.70044	5.63337	6.7586	4.94588
ENSG00000197472	ZNF695	1	246945547	247008093	-	198.254	-0.0172953	0.99545	1.71314	3.27828	2.17148	2.3846	3.20405	2.67139	3.19757	3.68632	1.55111	1.79363
ENSG00000197530	MIB2	1	1615415	1630610	+	140.577	0.0181338	0.99545	0.926298	0.601927	0.847742	0.781239	0.762608	0.646172	0.835315	0.65577	1.25523	0.480273
ENSG00000197536	C5orf56	5	132410636	132488702	+	19.2302	0.0252681	0.99545	0.168783	0.0547944	0.0843372	0.0787762	0.0967272	0.0888313	0.0903356	0.049249	0.104567	0.144276
ENSG00000197562	RAB40C	16	589357	629272	+	494.993	-0.00832045	0.99545	5.37991	5.46806	6.11626	5.92114	5.79086	5.86616	6.23401	5.4302	5.25178	6.06334
ENSG00000197702	PARVA	11	12377563	12535356	+	2725.59	-0.0117045	0.99545	7.89955	11.7242	9.25278	11.5102	12.5052	11.8953	11.9636	12.7198	8.92797	7.81421
ENSG00000197712	FAM114A1	4	38867677	38945739	+	1212.83	-0.0204087	0.99545	12.636	10.6696	13.1575	14.5822	9.02845	8.08189	10.6543	12.3536	18.7856	11.0549
ENSG00000198121	LPAR1	9	110873263	111038458	-	12.65	0.0576256	0.99545	0.0320098	0.410129	0.208871	0.0575811	0.047631	0.184692	0.129126	0.184311	0.100058	0.123737
ENSG00000198198	SZT2	1	43389882	43454247	+	1602.61	0.00913105	0.99545	2.99389	2.52018	2.8952	3.40582	3.00671	3.24258	3.0863	2.83232	2.92649	2.64329
ENSG00000198242	RPL23A	17	28719985	28724359	+	5737.03	-0.00516338	0.99545	100.026	129.582	126.122	138.666	129.069	117.311	130.234	131.772	129.122	117.232
ENSG00000198382	UVRAG	11	75815210	76144232	+	487.436	0.00712003	0.99545	3.42518	3.5773	2.98263	3.26	2.91914	3.11734	3.07709	2.98048	2.90796	3.9995
ENSG00000198496	NBR2	17	43125551	43153671	+	41.2424	0.0230713	0.99545	0.975463	0.472181	0.712511	0.628556	0.51994	0.756038	0.44849	0.628733	0.758494	0.675359
ENSG00000198700	IPO9	1	201829149	201884291	+	6201.32	0.00541798	0.99545	26.0017	26.2266	26.8304	22.1776	25.5859	26.2223	24.8167	24.1077	23.8414	27.3575
ENSG00000198728	LDB1	10	102107560	102120453	-	1594.36	-0.0114035	0.99545	43.4537	21.7037	23.179	25.802	24.1586	25.983	26.5105	25.4658	29.632	31.8265
ENSG00000198743	SLC5A3	21	34073578	34106260	+	1828.44	0.0217179	0.99545	4.65786	8.25414	9.81821	7.49125	8.48242	9.58839	7.20966	7.62177	9.31073	4.39282
ENSG00000198830	HMGN2	1	26472440	26476642	+	5408.19	0.0113277	0.99545	72.722	81.2347	85.0351	86.7954	87.9138	95.3995	86.0536	88.3823	77.092	63.5376
ENSG00000203279	AL590705.1	9	97200475	97238745	-	8.08053	0.052515	0.99545	0.363314	0	0.846679	0.952317	0.17377	0.16845	0.228404	0.336207	0.703031	0.820771
ENSG00000203288	TDRKH-AS1	1	151790804	151794402	+	8.26338	0.0307095	0.99545	0.466709	0.420452	0.296078	0.335817	0.260426	0.168303	0.171153	0.461879	0.364715	0.574036
ENSG00000203876	ADD3-AS1	10	109940104	110008381	-	4.5478	0.0568102	0.99545	0.0732685	0.023469	0.0159364	0	0.0109024	0.0158531	0.0214954	0.0210939	0.0458052	0.0154488
ENSG00000204052	LRRC73	6	43506969	43510686	-	11.8912	0.0401078	0.99545	0.35568	0.201052	0.568844	0.0903271	0.163447	0.430061	0.276217	0.112941	0.2834	0.242633
ENSG00000204237	OXLD1	17	81665036	81666635	-	304.831	0.012273	0.99545	9.20808	6.96283	9.95377	9.57919	10.7715	10.7119	9.73376	9.94121	7.86043	7.86555
ENSG00000204314	PRRT1	6	32148359	32153083	-	52.6493	-0.0237953	0.99545	1.34861	0.716176	0.694732	0.536263	0.76045	0.737173	0.515389	0.720328	1.1981	0.957829
ENSG00000204388	HSPA1B	6	31827738	31830254	+	563.829	-0.0132165	0.99545	14.2103	11.4783	8.34065	11.6267	8.51968	9.65127	12.8212	12.6198	7.47668	12.1188
ENSG00000204396	VWA7	6	31765590	31777328	-	54.2552	-0.0211804	0.99545	0.737187	0.754849	1.11715	0.508699	0.445071	0.706006	0.864213	0.717598	0.679968	0.649777
ENSG00000204525	HLA-C	6	31268749	31272130	-	3600.5	0.0119972	0.99545	95.178	77.4152	60.581	60.7917	56.4581	67.1198	64.9069	60.7707	51.3282	103.402
ENSG00000205426	KRT81	12	52285913	52291534	-	7077.94	-0.0183408	0.99545	107.11	264.392	225.642	98.2003	190.575	209.131	266.202	244.043	94.4412	83.4302
ENSG00000205464	ATP6AP1L	5	82279462	82386977	+	31.7151	-0.0203371	0.99545	0.263962	0.103231	0.273715	0.238519	0.17812	0.36526	0.121564	0.106038	0.313412	0.168264
ENSG00000205559	CHKB-DT	22	50583026	50595634	+	35.8907	0.0256593	0.99545	0.523456	0.141152	0.511187	0.449673	0.488805	0.5663	0.352586	0.426733	0.36732	0.371659
ENSG00000206562	METTL6	3	15381275	15440566	-	199.506	0.00649429	0.99545	1.57655	1.89372	1.73989	1.64291	1.65543	1.63837	1.54649	1.75238	1.93399	1.5884
ENSG00000210117	MT-TW	MT	5512	5579	+	9.92542	0.0524938	0.99545	12.3993	2.35165	7.09716	12.6783	1.4566	4.94204	7.17962	7.75006	4.75978	10.32
ENSG00000211460	TSN	2	121737103	121767853	+	5071.67	0.0128342	0.99545	59.8751	65.9538	60.6361	51.6775	43.507	42.9072	59.952	61.9934	56.2534	58.0462
ENSG00000212710	CTAGE1	18	22413599	22417915	-	4.78187	0.0337849	0.99545	0.0411177	0.0617373	0.0335377	0.0443789	0.0917754	0.0889662	0.0565455	0.0443914	0	0.07586
ENSG00000213250	RBMS2P1	12	94423744	94424969	-	16.3057	0.0170311	0.99545	0.615332	0.782603	0.551101	0.781337	0.525135	0.626537	0.517682	0.625246	0.980574	0.457918
ENSG00000213397	HAUS7	X	153447666	153495516	-	27.928	0.0217633	0.99545	0.212487	0.335837	0.352712	0.398328	0.424351	0.496054	0.381417	0.350145	0.209748	0.259387
ENSG00000213453	FTH1P3	2	27392784	27393367	-	5.92681	0.0290686	0.99545	0.607894	0.638918	0.413191	0.492082	0.339208	0.328825	0.417991	0.574257	0.158349	0.961314
ENSG00000213866	YBX1P10	9	35971344	35972318	-	15.5509	0.0235895	0.99545	1.00131	0.765391	0.494982	1.0316	0.60953	0.886309	0.500732	1.0319	0.853621	0.575803
ENSG00000213985	AC078899.1	19	20257720	20259418	+	7.56557	0.0290436	0.99545	0.22469	0.40484	0.488716	0.323348	0.125378	0.24308	0.370795	0.646879	0.117058	0.157921
ENSG00000214022	REPIN1	7	150368189	150374044	+	875.766	0.013696	0.99545	13.5257	7.4183	7.5469	8.32435	9.17196	7.71397	8.5377	7.96602	6.96203	14.3804
ENSG00000214106	PAXIP1-AS2	7	154928460	154952188	+	30.1578	-0.0264331	0.99545	0.259861	0.180081	0.201086	0.0701179	0.105964	0.113533	0.170435	0.151066	0.177037	0.221276
ENSG00000214182	PTMAP5	13	81689911	81691072	+	62.5843	0.0122877	0.99545	3.74258	2.56887	1.95203	2.14336	2.72767	2.27234	2.73097	2.14397	2.18854	3.70407
ENSG00000214593	AL354710.1	9	125263845	125264090	-	4.91819	0.0295418	0.99545	1.08235	0.650049	0.980909	0.584097	1.61055	0.780624	0.793844	0.779015	1.50367	0.950894
ENSG00000215374	FAM66B	8	7298744	7355359	-	5.98683	-0.0271871	0.99545	0.058513	0.0281139	0.0445444	0.0126308	0.0457107	0.0443115	0.0257497	0.0505374	0.0426773	0.0308439
ENSG00000215529	EFCAB8	20	32858923	32961609	+	12.2659	-0.0278408	0.99545	0.195663	0.152767	0.0531974	0.0739135	0.174689	0.0846709	0.193736	0.232365	0.132516	0.0206278
ENSG00000219626	FAM228B	2	24076526	24169640	+	15.9848	-0.0335299	0.99545	0.180135	0.0757313	0.205698	0.165259	0.150774	0.126671	0.0990895	0.223649	0.140769	0.208899
ENSG00000220848	RPS18P9	6	149592687	149601878	+	39.5769	0.018943	0.99545	0.540233	1.48324	1.39886	1.33276	0.861292	1.19673	1.47172	1.24981	1.01857	0.596665
ENSG00000220908	LINC02531	6	92723003	92723829	-	10.2014	-0.0275481	0.99545	0.972836	0.629221	0.732456	0.969226	0.835149	0.971502	0.493977	0.323167	1.09162	1.34119
ENSG00000221909	FAM200A	7	99546300	99558536	-	449.67	0.0177154	0.99545	10.4666	5.28113	5.15614	10.3583	9.37392	6.54902	10.1613	12.522	6.83739	4.08171
ENSG00000221955	SLC12A8	3	125082636	125212864	-	77.3552	-0.039291	0.99545	2.09727	0.257645	0.42334	0.317248	0.221645	0.249238	0.498177	0.454565	0.736693	1.47404
ENSG00000222009	BTBD19	1	44808482	44815585	+	296.952	-0.0157049	0.99545	2.62223	4.52781	4.44218	4.81681	3.98164	6.5466	2.76007	2.88546	5.46447	2.95058
ENSG00000223485	LINC01615	6	169157162	169162992	-	16.3103	0.0299046	0.99545	0.0989217	0.522821	0.322742	0.512484	0.331192	0.449477	0.282959	0.598067	0.164914	0.250293
ENSG00000223803	RPS20P14	3	186900198	186900557	+	16.125	-0.0230592	0.99545	1.84901	1.92487	1.60869	2.52784	2.88892	2.13371	2.44107	2.26239	2.31189	1.81938
ENSG00000223959	AFG3L1P	16	89972586	90002161	+	175.301	0.020315	0.99545	1.0568	1.01776	0.860714	1.03007	0.535145	0.659788	0.804129	0.743873	1.58136	0.647869
ENSG00000223960	CHROMR	2	178413635	178440243	+	280.664	-0.0156051	0.99545	1.9703	0.983684	1.23892	1.1333	0.868689	1.50876	0.994625	0.892886	1.2926	1.57713
ENSG00000224097	AC021148.1	4	39480255	39481905	+	4.81438	-0.0412397	0.99545	0.241906	0.129144	0.0584624	0.0870308	0.179979	0.203549	0.118283	0.116074	0.0560119	0.226694
ENSG00000224914	LINC00863	10	87341685	87357882	+	23.2326	0.0318982	0.99545	0.23463	0.103339	0.178617	0.278563	0.209479	0.262295	0.0946484	0.177317	0.211876	0.239114
ENSG00000225591	BX248409.1	1	173741674	173741928	+	5.6038	-0.0326376	0.99545	1.04415	0.41807	1.13555	1.69044	0.971065	1.12961	0.957282	1.69092	0.725299	0.917333
ENSG00000225675	LINC01771	1	53328233	53336509	+	6.00253	-0.0319907	0.99545	0.62612	0.282032	0.255348	0.760253	0.611411	0.423354	0.861047	0.337986	0.244645	0.742603
ENSG00000226038	PPIAP21	20	43230760	43231260	+	16.3379	0.0243477	0.99545	1.86008	1.48953	1.83025	1.91201	0.889658	1.34155	1.46172	1.53004	1.29207	2.24115
ENSG00000226049	TLK2P1	17	34036681	34039872	-	5.13243	0.0339254	0.99545	0.0695117	0.066797	0.0453578	0.09003	0.124121	0.0451207	0.0458848	0.120074	0.115884	0.0586265
ENSG00000226067	LINC00623	1	120913184	121009291	+	77.529	0.0270176	0.99545	1.63851	2.09116	1.50351	0.939497	1.14287	2.17884	0.920095	0.829202	0.782486	2.46516
ENSG00000226374	LINC01345	1	3944547	3949024	-	4.9385	0.0481828	0.99545	0.102344	0.14752	0.0890419	0.0883689	0.13706	0.0221441	0.135115	0.0220985	0.298584	0.064738
ENSG00000226532	AL022718.1	X	124326175	124326258	-	39.5365	0.0207336	0.99545	15.8487	11.4223	26.4285	30.2201	31.2475	29.1479	12.2053	27.3768	23.1189	21.7211
ENSG00000227308	LINC02832	2	219685381	219737937	+	11.1908	0.023513	0.99545	0.255641	0.144504	0.130832	0.178534	0.218169	0.146417	0.132352	0.178585	0.156685	0.301218
ENSG00000227855	DPY19L2P3	7	29650227	29742594	+	7.14845	-0.0466505	0.99545	0.0520482	0.100031	0.124529	0.0898821	0.0348517	0.13514	0.0687141	0.078669	0.0542315	0.076821
ENSG00000227946	AC007383.2	2	206084605	206086564	+	24.9024	-0.0196383	0.99545	1.15876	0.721717	1.9603	1.25067	0.718438	1.06788	0.944321	0.556009	1.87813	1.44786
ENSG00000228350	LINC02585	3	48663776	48669174	+	4.58245	-0.0487483	0.99545	0.905638	0	1.7236	2.68804	0.252675	0.979763	0.498177	1.46662	1.41544	1.43216
ENSG00000228459	LINC01546	X	3271544	3286138	+	6.85179	-0.0557481	0.99545	0.0589457	0.0236015	0.0641054	0.137845	0.0767479	0.116912	0.0216167	0.0424259	0.153546	0.0414292
ENSG00000228624	HDAC2-AS2	6	113969701	114471705	+	113.731	-0.0320334	0.99545	0.275185	0.766869	0.640444	1.07518	0.632643	0.631141	0.575224	0.72491	1.34762	0.185674
ENSG00000228878	SEPTIN7-AS1	7	35751856	35800676	-	15.1838	0.0451547	0.99545	0.140329	0.0388986	0.328703	0.186411	0.216842	0.210205	0.0712548	0.11654	0.303678	0.182083
ENSG00000229043	AC091729.3	7	1160374	1165607	+	130.417	0.011556	0.99545	1.23348	1.16664	1.40483	1.47808	1.68008	1.25038	1.46389	1.38412	1.34595	1.46424
ENSG00000229337	AC079305.3	2	177111036	177212662	-	7.10528	-0.0474978	0.99545	0.0821174	0.0789104	0.125028	0.159535	0.183288	0.124374	0.0903431	0.106387	0.0855622	0.242404
ENSG00000229589	ACVR2B-AS1	3	38451027	38454820	-	20.9009	-0.0336241	0.99545	0.476027	0.190598	0.34513	0.666014	0.314815	0.457768	0.135777	0.342618	0.716438	0.390331
ENSG00000229638	RPL4P4	3	185417495	185418778	-	22.8252	0.0142821	0.99545	0.794902	0.788766	0.939656	1.08176	0.732836	0.598235	1.14069	0.932816	0.864258	0.765158
ENSG00000230098	TCERG1L-AS1	10	131095218	131095777	+	20.899	0.0351226	0.99545	3.66668	1.35519	0.715731	3.34866	1.78371	1.6274	2.17214	1.62405	2.44904	2.77532
ENSG00000230479	AP000695.1	21	36430360	36481070	+	5.1924	0.0495273	0.99545	0.14908	0.477527	0.108087	0.375444	0.33275	0.322565	0.328027	0.05365	0.207112	0.471507
ENSG00000231064	AC234582.1	1	155195004	155205495	+	27.4806	-0.0229747	0.99545	0.611838	0.497158	0.43055	0.602098	0.542237	1.14862	0.475147	0.4857	0.318752	0.303546
ENSG00000231563	AL139288.1	1	228407365	228410870	+	11.4176	-0.0230879	0.99545	0.823477	0.549526	0.995066	1.97509	1.32746	0.692904	1.30861	1.18539	1.81138	0.771694
ENSG00000231638	LUARIS	7	43508728	43522542	-	139.15	0.0295254	0.99545	6.89384	1.00539	0.910267	2.086	0.815215	1.44881	0.887357	1.21581	3.88486	4.04306
ENSG00000232545	AC253536.3	22	24101689	24103354	+	12.0588	0.0232228	0.99545	0.874801	0.573161	1.12435	1.11586	1.59756	1.20451	1.48739	0.944452	1.07723	0.503053
ENSG00000233215	LINC01687	21	22008756	22098518	-	9.27252	0.0463431	0.99545	0.180882	0.0869087	0.039343	0.260304	0.0538308	0.169595	0.0398	0.0781132	0.175905	0.139843
ENSG00000234520	AC018464.1	7	112953282	112995677	-	18.6028	0.0482198	0.99545	0.220374	0.376165	0.416258	0.137704	0.0517766	0.30115	0.0765625	0.100177	0.169192	0.513572
ENSG00000234684	SDCBP2-AS1	20	1325405	1378735	+	59.8031	0.0302661	0.99545	1.27076	0.311308	0.336407	0.369957	0.475836	0.397959	0.266733	0.460321	0.783987	0.802061
ENSG00000234745	HLA-B	6	31269491	31357188	-	6532.27	-0.01712	0.99545	161.462	106.381	89.3875	83.8454	76.0801	100.627	104.107	84.6385	54.7398	179.224
ENSG00000235454	HAUS6P3	7	53862233	53863339	+	9.75633	0.0398071	0.99545	0.240522	0.577821	0.610343	0.389398	0.357899	0.607152	0.264615	0.519344	0.208843	0.507143
ENSG00000235655	H3F3AP4	2	174719908	174720318	+	39.2472	0.0230364	0.99545	5.61452	4.92835	5.63629	4.54487	2.65094	5.25639	4.98905	4.54615	5.85004	2.39042
ENSG00000235688	SNTG2-AS1	2	949627	950274	-	8.70744	0.0444727	0.99545	1.23496	0.494471	1.16399	0.710886	0.367527	1.06883	0.724622	0.622201	1.02941	0.433989
ENSG00000237686	AL109615.3	6	43995723	44074652	-	18.0131	-0.0313899	0.99545	0.214749	0.257952	0.367002	0.298004	0.359492	0.182541	0.320638	0.463693	0.351618	0.210229
ENSG00000237943	PRKCQ-AS1	10	6580419	6616921	+	201.606	0.0100158	0.99545	2.00051	1.89131	1.20776	1.78153	1.54498	1.59644	1.67368	1.37142	1.57719	2.14914
ENSG00000239407	Z68871.1	X	102884414	102906158	+	45.6614	-0.0150308	0.99545	2.54586	1.69368	2.17237	1.47957	1.83585	2.03389	1.89598	2.0297	2.0405	1.85815
ENSG00000239467	AC007405.3	2	170766878	170778729	+	52.2306	-0.0309694	0.99545	0.992929	0.440377	1.07984	0.989245	0.818302	0.380101	0.705851	0.808111	1.83041	0.692499
ENSG00000239827	SUGT1P3	13	40882577	40921774	-	5.77263	0.038058	0.99545	0.100684	0.181409	0.109497	0.135836	0.280909	0.108924	0.221538	0.135875	0.157361	0.159219
ENSG00000240065	PSMB9	6	32844136	32859851	+	248.144	0.0410167	0.99545	10.2632	3.35346	3.35425	0.487856	0.860518	3.25042	1.85749	1.14822	2.11935	9.43248
ENSG00000240184	PCDHGC3	5	141475947	141512977	+	245.059	-0.009287	0.99545	1.29942	2.22836	2.2575	2.51388	2.63582	2.22801	2.22079	2.23225	2.19694	2.11949
ENSG00000240809	AC026877.1	3	76434018	76435428	+	50.5711	0.0158074	0.99545	1.10076	1.96443	1.53914	1.42568	2.7377	2.31366	1.41862	1.35817	1.80232	1.7573
ENSG00000241313	WWTR1-AS1	3	149656999	149661364	+	6.33222	0.0455807	0.99545	0.0338234	0.10157	0.275881	0.0912651	0.094368	0.164663	0.0558171	0.0547745	0.211453	0.0891463
ENSG00000241468	ATP5MF	7	99448475	99466331	-	1740.41	-0.0265878	0.99545	53.8172	21.6965	19.6649	43.559	45.4318	29.6491	49.5939	48.3096	30.3036	29.7567
ENSG00000241741	RPL7AP30	4	112788083	112788878	-	9.75866	0.035202	0.99545	0.278745	0.602683	0.545661	0.78222	0.808814	0.904681	0.490667	0.782441	0.174263	0.587738
ENSG00000241962	AC079447.1	2	99141485	99322741	+	5.13102	0.0474794	0.99545	0.133596	0.187219	0.0242151	0.168225	0.124246	0	0.0979857	0.0961554	0.255201	0.164319
ENSG00000242612	DECR2	16	401858	412487	+	160.618	0.0101445	0.99545	1.61408	1.89897	2.20023	2.1478	1.90004	1.75815	1.67846	1.86195	2.61484	1.77159
ENSG00000244879	GABPB1-AS1	15	50354959	50372202	+	438.99	0.0142638	0.99545	1.20634	1.00843	1.08719	1.52506	1.41259	1.22962	1.00888	1.40557	1.42382	1.11112
ENSG00000245910	SNHG6	8	66921684	66926398	-	1671.23	-0.00874238	0.99545	71.9202	63.0073	50.4667	70.634	68.6271	73.8798	60.8799	69.6166	53.2829	68.9942
ENSG00000246465	AC138904.1	16	28284885	28292064	-	15.6473	0.0347552	0.99545	0.608139	0.236334	0.389042	0.0772204	0.239537	0.348307	0.0393562	0.0579316	0.484556	0.584564
ENSG00000247315	ZCCHC3	20	297570	300321	+	545.869	0.00662238	0.99545	10.9651	10.0913	9.20671	8.11029	9.93366	8.77479	9.97006	9.00043	9.12323	11.22
ENSG00000248008	NRAV	12	120488079	120495946	-	475.553	-0.0122999	0.99545	7.13266	4.34794	5.65519	5.09384	5.44577	6.29561	5.93234	5.67167	4.47247	5.56094
ENSG00000248487	ABHD14A	3	51971426	51981199	+	42.9728	-0.0126157	0.99545	1.10101	0.963865	0.892965	0.704944	0.708085	1.19112	0.595383	0.805878	0.913868	0.904988
ENSG00000248503	AL356235.1	X	77910741	77964890	+	5.53862	0.0374378	0.99545	0.0911966	0.131452	0.0991794	0.118116	0.122131	0.118393	0.060199	0.0984576	0.17104	0.0961446
ENSG00000249693	THEGL	4	56530606	56603507	+	4.52354	0.0493662	0.99545	0.345917	0.0296793	0.0537424	0.106672	0.0827244	0.0534615	0.135917	0.0533513	0.180214	0.182343
ENSG00000249855	EEF1A1P19	5	43495073	43496454	-	24.5556	0.0159218	0.99545	0.931195	0.809974	0.977786	0.831767	0.788375	1.00741	0.847839	0.658668	1.03717	0.744752
ENSG00000250041	AC069360.1	11	10884158	10899364	-	5.12557	0.0410833	0.99545	0.259044	0	0.0866829	0.129042	0.0889525	0.0646723	0.153457	0.064539	0.0830495	0.189069
ENSG00000250222	AC008443.5	5	181191875	181194429	+	12.6535	-0.031827	0.99545	1.90776	0.398534	1.08248	0.805726	1.4811	0.358941	1.18631	0.895504	2.76563	0.612127
ENSG00000250474	WBP1LP2	7	107628553	107629550	+	28.313	0.0238691	0.99545	1.20056	1.65573	0.822076	1.39177	1.8857	1.44314	1.71217	1.24814	0.833949	1.59384
ENSG00000250770	AC005865.1	12	3296202	3366122	-	13.6546	0.037392	0.99545	0.252264	0.0712978	0.056483	0.0560561	0.124204	0.0802682	0.138767	0.0961233	0.0541155	0.179908
ENSG00000250903	GMDS-DT	6	2245718	2525976	+	39.2958	0.0188323	0.99545	0.0781823	0.0431991	0.0867264	0.0776326	0.0523513	0.0845814	0.0602096	0.0540205	0.0700573	0.0659393
ENSG00000251257	AC010457.1	5	38460925	38468339	-	79.4149	0.0169441	0.99545	5.31782	3.23054	6.78043	6.13543	5.25258	3.43862	6.25398	5.41126	5.66827	5.67078
ENSG00000253341	AC115837.1	8	74603244	74604244	-	222.02	0.0114911	0.99545	11.216	12.4074	11.8603	9.09114	9.54864	9.92781	10.6812	10.8167	12.4717	9.76808
ENSG00000253552	HOXA-AS2	7	27107777	27134302	+	8.31193	-0.0286626	0.99545	0.130735	0.0294443	0.0355446	0.0705519	0.100307	0.123756	0.0539363	0.0882148	0.0595958	0.0516855
ENSG00000255153	TOLLIP-AS1	11	1309769	1310707	+	4.61016	-0.0357649	0.99545	0.236295	0.113534	0.102792	0.408059	0.316449	0.204509	0.155979	0.306131	0.492416	0.0498232
ENSG00000256128	LINC00944	12	126729787	126772519	-	38.1111	0.0466302	0.99545	0.905134	0.118607	0.295309	0.222028	0.202028	0.267059	0.208213	0.159905	0.197194	0.858819
ENSG00000257446	ZNF878	19	12043805	12052961	-	10.9519	0.0341622	0.99545	0.252712	0.394619	0.08245	0.381858	0.423044	0.355415	0.361434	0.409249	0.236982	0.133212
ENSG00000257489	AC010203.1	12	100173196	100199783	-	6.38001	-0.0311727	0.99545	0.252676	0.113816	0.309143	0.340896	0.0704972	0.341697	0.243238	0.170496	0.164547	0.199789
ENSG00000257891	AL929601.1	14	18920109	18934078	+	10.0375	0.0242809	0.99545	0.560435	0.305993	0.443267	0.714865	0.796028	0.496068	0.336313	0.935087	0.690117	0.322278
ENSG00000257923	CUX1	7	101815904	102283958	+	4036.59	-0.0166262	0.99545	14.101	6.5171	7.06321	14.0843	13.1275	9.59897	13.7491	12.9341	11.4729	7.7767
ENSG00000257954	AC125611.2	12	49389516	49390162	+	6.17585	-0.0500809	0.99545	0.137175	0.494318	0.522141	0.444166	0.688901	0.742015	0.37729	0.296194	0.28586	0.650782
ENSG00000258128	MKRN9P	12	87782163	87784568	-	32.574	0.018944	0.99545	0.811536	0.420938	0.782281	0.776368	0.514592	0.758237	0.608745	0.438075	0.768709	0.700009
ENSG00000258768	AL356019.2	14	20260480	20264308	-	8.66749	0.03953	0.99545	0.115895	0.139211	0.18906	0.0625437	0.051736	0.0376143	0.0510017	0.125123	0.16906	0.158838
ENSG00000259540	AC027020.1	15	100558677	100559798	+	5.7913	-0.054147	0.99545	0.140431	0.50605	0.152724	0.530493	0.861974	0.531738	0.308996	0.758061	0.292644	0.370126
ENSG00000259768	AC004943.2	16	72665123	72822781	+	184.674	-0.0204859	0.99545	1.59186	0.622196	1.1404	1.7863	1.19845	1.31212	1.14669	1.22075	1.15841	1.59831
ENSG00000259943	AL050341.2	1	40256427	40257967	-	216.069	0.0133713	0.99545	5.12588	4.84267	7.10914	8.79594	8.35582	6.63581	5.57597	7.05739	9.54161	5.10039
ENSG00000260118	AL157700.1	X	68013470	68014901	-	7.05423	-0.0326385	0.99545	0.216923	0.595575	0.101105	0.100341	0.17292	0.335254	0.443211	0.200738	0.064578	0.163352
ENSG00000260236	AC099778.1	3	47379089	47380999	-	16.5794	0.0340467	0.99545	0.301879	0.306826	0.277796	0.651645	0.596054	0.401954	0.383213	0.325915	0.701673	0.269295
ENSG00000260456	C16orf95	16	87083562	87317420	-	8.39741	-0.0457994	0.99545	0.096733	0.0290485	0.170951	0.19576	0.0539775	0.0392439	0.0665141	0.130543	0.188983	0.140224
ENSG00000260644	HERC2P5	16	32741314	32776196	+	9.02296	0.02047	0.99545	0.102216	0.0526199	0.0873425	0.0630417	0.0570369	0.0710884	0.0562273	0.0867068	0.0912889	0.0538808
ENSG00000260912	AL158206.1	9	19453209	19455173	+	37.7027	0.018448	0.99545	1.084	1.16645	0.908726	0.75561	0.7813	0.757384	0.869592	0.682679	1.2236	1.0952
ENSG00000260955	AC100821.2	8	54042989	54045629	-	4.78586	0.0400867	0.99545	0.605131	0.969163	0.219367	0.217709	0.675332	0.32733	0.443831	0.979966	0.210172	0.637963
ENSG00000261061	AC092718.4	16	81030770	81031485	+	233.93	0.0158775	0.99545	20.2048	16.3783	11.3237	15.6531	16.2545	11.868	15.751	17.4642	13.7551	20.1249
ENSG00000261098	AP000766.1	11	107312132	107316271	-	20.1528	0.0293028	0.99545	0.343005	0.19313	0.186515	0.266089	0.203361	0.289906	0.188682	0.34717	0.212203	0.135606
ENSG00000261126	RBFADN	18	80046900	80095482	+	5.65377	0.0585373	0.99545	0.040202	0.0160966	0.0218605	0.0433905	0.0897315	0.0217462	0.0663434	0.108507	0.0069814	0
ENSG00000261556	SMG1P7	16	70219574	70246612	-	50.3898	-0.0109303	0.99545	0.629869	0.508332	0.449534	0.478003	0.637039	0.436537	0.757928	0.595016	0.461455	0.477282
ENSG00000261840	AC093249.6	16	30697707	30699058	-	10.7748	-0.0354873	0.99545	0.193276	0.278592	0.504467	0.417212	0.862793	0.50183	0.255164	0.41733	0.886091	0.244515
ENSG00000261949	GFY	19	49423749	49428818	+	4.91713	-0.0738534	0.99545	0.165583	0.198895	0.205803	0.0510618	0	0.153545	0.0520484	0	0.172529	0.27432
ENSG00000262185	AC005736.1	16	3930806	3950586	-	51.8844	-0.0544154	0.99545	2.36478	0.215488	0.744928	0.580877	0.637027	0.476379	0.358849	0.404968	2.03915	1.44427
ENSG00000262246	CORO7	16	4354542	4425705	-	82.2494	-0.0136102	0.99545	0.494584	0.515278	0.340289	0.490235	0.422418	0.387649	0.460841	0.359607	0.436454	0.638471
ENSG00000262580	AC087741.1	17	80200673	80205949	-	35.2786	0.0188805	0.99545	0.615134	0.197731	0.367467	0.327286	0.174041	0.412411	0.266888	0.224488	0.460392	0.30142
ENSG00000263753	LINC00667	18	5237826	5290608	+	1439.01	0.00615743	0.99545	6.24275	6.82274	7.76933	6.28237	7.59988	7.50517	5.96846	6.47874	7.5811	7.03104
ENSG00000263786	AC022211.1	17	75145261	75146546	-	19.2099	-0.020239	0.99545	1.79486	1.48686	1.14426	1.20241	0.828859	1.13827	1.22564	1.67048	1.35425	1.17449
ENSG00000264049	MIR4737	17	60043025	60043105	-	9.25563	0.0286494	0.99545	7.12212	6.58074	3.57487	7.09569	3.66847	3.55618	4.82187	5.91475	7.42088	5.7758
ENSG00000264635	AP001020.2	18	738058	739662	-	14.1904	-0.0238517	0.99545	0.304136	0.464957	0.180414	0.566992	0.617125	0.538412	0.334601	0.537302	0.432129	0.320638
ENSG00000264734	AC069061.2	17	26989189	26999941	-	13.248	-0.0230911	0.99545	0.739604	0.518233	0.670288	1.33044	1.16932	1.06685	1.01711	1.39736	0.577973	0.454844
ENSG00000265413	AP001094.2	18	8402847	8405161	+	7.01561	0.0413032	0.99545	0.057507	0.230255	0.104235	0.206894	0.14975	0.145166	0.231981	0.165562	0.0399463	0.141463
ENSG00000265683	SYPL1P2	17	27351858	27352584	-	34.693	0.017399	0.99545	1.77017	1.53973	2.58895	2.83291	2.92922	2.57542	2.68618	2.57011	2.86204	0.836577
ENSG00000265763	ZNF488	10	47365496	47384293	-	118.245	-0.0341494	0.99545	2.72619	0.773181	1.33142	2.05696	1.18317	1.1333	1.41632	1.30811	1.34137	3.07369
ENSG00000267500	ZNF887P	19	11648364	11652877	+	15.2066	0.0248494	0.99545	0.536174	0.454618	0.411605	0.714865	0.527978	0.580059	0.589882	0.578863	0.525803	0.332509
ENSG00000267939	AC008946.1	19	8008729	8016025	+	9.90751	0.0313187	0.99545	0.948661	1.0129	1.26097	0.796369	1.76452	0.798239	1.50755	1.02419	0.878628	1.44464
ENSG00000268001	CARD8-AS1	19	48255675	48258199	+	35.7004	-0.0155884	0.99545	0.698661	1.13701	0.539226	0.72975	1.28275	1.0972	0.79344	0.900279	0.540107	1.09297
ENSG00000269940	AL049840.4	14	103694560	103695170	+	62.756	0.0191954	0.99545	2.68727	5.23443	5.92398	4.15464	7.1328	4.16439	7.11146	6.50816	3.93513	3.06278
ENSG00000269973	AC010969.2	2	9936360	9939590	+	64.9527	0.0255813	0.99545	1.73055	0.725898	0.776712	0.830137	0.85836	0.832086	0.951949	0.845199	0.944505	1.27422
ENSG00000271147	ARMCX5-GPRASP2	X	102599512	102714671	+	134.475	-0.0172987	0.99545	1.28612	2.21053	1.51241	1.3317	1.31863	1.71943	1.32292	1.59171	1.22023	1.88503
ENSG00000271851	AC087501.4	17	9553323	9555696	-	8.33029	-0.0389439	0.99545	0.205619	0.269439	0.0609866	0.221927	0.0834445	0.0606677	0.226215	0.282533	0.0973838	0.197068
ENSG00000271937	AC104187.1	3	44337941	44338552	-	4.41888	-0.0346474	0.99545	0.435061	0.348392	0.394287	0.313045	0.242766	0.392225	0.319094	0.156567	0.831072	0.0764444
ENSG00000271966	AC021321.1	8	67343975	67345087	+	7.58006	-0.0550385	0.99545	0.558192	0.143677	0.130083	0.344265	0.444962	0.129403	0.219323	0.215227	0.872412	0.252205
ENSG00000272106	AL691432.2	1	1613758	1615795	-	76.3424	0.0333764	0.99545	1.04517	1.0462	2.03652	2.82017	2.25994	2.09654	1.65293	1.24593	3.31242	0.688675
ENSG00000272226	AL136985.2	1	58812808	58813342	-	5.48932	0.0315226	0.99545	0.497678	0.298901	0.360828	0.716201	0.647982	0.448676	0.18251	0.358201	0.950684	0.52468
ENSG00000272578	AP000347.1	22	23658094	23717356	-	37.9427	0.0197472	0.99545	0.234159	0.182444	0.206478	0.409834	0.289575	0.232785	0.38294	0.293797	0.224199	0.173472
ENSG00000272954	AP000553.2	22	21661934	21662363	+	5.52984	0.0307524	0.99545	0.928806	0.867739	0.561171	0.111386	0.691037	0.669884	0.340614	0.668504	0.322589	1.088
ENSG00000273568	AC131009.3	12	131934642	131934928	+	26.3297	0.0323496	0.99545	2.31932	5.01466	4.54021	5.84097	4.83164	4.51647	6.63426	6.34341	1.77218	2.77118
ENSG00000273703	HIST1H2BM	6	27815044	27815424	+	6.93229	0.0311432	0.99545	0.582366	0.839433	1.39335	1.00569	0.649925	1.51208	0.768841	0.502986	0.728155	0.859548
ENSG00000274026	FAM27E3	9	67717411	67719178	-	5.37935	0.0411373	0.99545	0.0557141	0.133846	0.0908865	0.180399	0.373065	0.120548	0.12259	0.30075	0.0870769	0.176211
ENSG00000274220	AC009163.7	16	75433836	75436392	+	33.0383	-0.0209508	0.99545	0.642128	0.521157	0.547345	0.917834	0.484203	0.506932	0.782822	0.730727	0.560568	0.585486
ENSG00000274349	ZNF658	9	66856426	66932141	+	76.5955	-0.0163282	0.99545	0.852156	0.682397	0.697553	0.791178	0.797625	0.664167	0.514122	0.979359	1.01202	0.695529
ENSG00000274425	AC114271.1	19	10333436	10336248	+	48.7437	-0.0164015	0.99545	0.772996	0.871661	0.634784	0.834305	1.07394	1.09226	0.867781	0.834541	0.690362	0.74841
ENSG00000275092	AL031710.2	16	1707252	1707973	+	9.15728	0.0332354	0.99545	0.61463	0.959767	0.467902	0.530703	0.548746	0.664936	0.946675	0.464496	0.51233	0.453584
ENSG00000275342	PRAG1	8	8317736	8386439	-	958.139	-0.0112864	0.99545	11.3849	10.2427	7.65	9.85598	8.72936	8.08562	10.1573	10.2049	9.76291	10.0327
ENSG00000276170	AC244153.1	17	38450394	38452444	-	166.288	0.0102057	0.99545	6.89823	8.96942	6.41929	4.06808	6.15086	5.6933	6.68947	6.67968	7.22466	5.96046
ENSG00000276728	AC142472.1	17	45146730	45148470	-	22.2647	0.0272487	0.99545	0.509779	0.367403	0.582122	0.907849	0.768039	0.523928	0.560843	0.687959	0.823304	0.483694
ENSG00000276855	AC015922.3	17	15789016	15789705	+	57.9581	-0.026391	0.99545	2.76548	6.64368	5.38562	2.08243	3.3734	5.28788	2.97174	3.8883	4.48976	3.93257
ENSG00000277728	AC097641.2	17	73202968	73203431	-	5.8961	0.025173	0.99545	0.860747	0.574396	0.416041	0.619344	0.640401	0.931197	0.315656	0.516266	0.797204	0.504138
ENSG00000277782	AC068870.2	15	80999593	80999981	-	8.88461	0.0246075	0.99545	1.14078	1.09623	1.24064	1.47751	0.636559	2.09805	1.00404	0.615803	1.18863	0.601336
ENSG00000277879	AL391988.1	10	117267116	117268668	-	32.2628	-0.0369172	0.99545	0.600065	1.44158	0.37291	1.26448	1.30747	0.64918	1.5404	1.66588	0.952743	0.301249
ENSG00000278238	AL359513.1	13	52454775	52455331	-	27.8259	0.0235433	0.99545	3.90384	1.53117	1.12637	3.43956	2.22281	1.63763	1.49006	2.40837	2.82242	3.69568
ENSG00000279253	AL121753.2	20	35262727	35264187	-	6.48028	0.0287137	0.99545	0.212617	0.109454	0.132131	0.295047	0.338975	0.19716	0.0668328	0.262338	0.284833	0.256175
ENSG00000279489	AL355377.2	9	35001913	35003663	+	5.15614	-0.056251	0.99545	0.253434	0	0.110247	0.164121	0.169701	0.0548354	0.195174	0.164167	0.105626	0.213747
ENSG00000279900	AP001767.4	11	83083687	83084138	+	5.15236	-0.0533871	0.99545	0.981776	0.117929	0.960943	0.423858	0.219134	0.955919	0.432048	0.317983	0.716072	0.414017
ENSG00000279943	AC110771.1	4	186189032	186191490	-	5.87691	0.0324042	0.99545	0.0902323	0.0216771	0.0981308	0.155822	0.22154	0.0976177	0.0397083	0.0584499	0.188035	0.190256
ENSG00000280033	AC116407.4	17	32159311	32160371	+	7.51321	0.0279231	0.99545	0.376425	0.401915	0.181944	0.496565	0.280062	0.542979	0.230073	0.36124	0.261477	0.30866
ENSG00000280161	AC022413.1	5	180810401	180811384	+	12.7834	-0.0213761	0.99545	0.721565	0.379195	0.588545	0.584097	0.855603	0.731835	0.644998	0.535573	0.986783	0.285268
ENSG00000283982	AL445623.2	9	23500691	23672387	-	8.85636	-0.0377471	0.99545	0.166238	0.0332803	0.0301316	0.169455	0.0412273	0.0499567	0.101605	0.109678	0.0481143	0.146048
ENSG00000284727	AC116562.4	4	4048211	4107583	-	14.9907	-0.0334937	0.99545	0.136482	0.726021	0.275654	0.252527	0.195834	0.274213	0.321758	0.526246	0.101577	0.390552
ENSG00000285257	AL157893.1	10	87214136	87216173	-	10.4287	-0.0420044	0.99545	2.33559	0.990167	1.19531	0.889708	2.29989	1.78359	1.66265	2.07657	0.429453	2.02779
ENSG00000285669	AC026979.4	8	30192429	30201332	+	167.721	0.014839	0.99545	1.11255	1.76634	1.66235	2.33893	2.05137	1.53853	2.39477	1.88003	1.24994	1.77467
ENSG00000285799	AL645929.3	6	29849550	29885615	-	4.92799	-0.0658696	0.99545	0.19549	0.0469639	0.0425205	0.0421991	0.0145446	0.0986956	0.0286763	0.0562813	0.0543176	0.123658
ENSG00000285867	BX470102.2	1	153586813	153606283	-	35.6072	0.0339387	0.99545	0.251503	0.956652	0.486254	0.286531	0.779665	0.574408	0.660995	0.648648	0.538665	0.265148
ENSG00000286048	AC008966.3	5	53024924	53035884	-	6.04465	-0.0733251	0.99545	0.342762	0.219584	0.024851	0.0986528	0.0510034	0.173048	0.0251397	0	0.0476188	0.529993
ENSG00000286132	AC022415.2	19	12075327	12113325	+	13.296	0.0315645	0.99545	0.152147	0.0812251	0.11031	0.164215	0.113198	0.0274334	0.167388	0.22814	0.0352288	0.151491
ENSG00000286910	AC087269.3	8	8665497	8669404	+	21.9132	-0.0471971	0.99545	1.08424	1.39539	0.589572	4.59734	1.46931	1.84325	3.15252	2.59196	1.3718	0.489884
ENSG00000287016	AC010996.1	10	56361479	56364714	+	11.3711	-0.0256952	0.99545	0.623262	0.299461	0.406691	0.627849	0.602824	0.404565	0.457129	0.403731	0.779289	0.569468
ENSG00000287110	AC112484.5	3	128872349	128876218	-	6.53383	0.049095	0.99545	0.179529	0.0196043	0.106497	0.176153	0.109285	0.0882832	0.0897782	0.193823	0.136044	0.0688253
ENSG00000287232	AC079848.2	3	126213204	126247714	+	6.9138	0.0310153	0.99545	0.0580993	0.0418727	0.12637	0.0627074	0.155615	0.150851	0.0383514	0.10036	0.121073	0.0245006
ENSG00000287737	AC132872.5	17	82273748	82279645	+	16.4963	-0.0435512	0.99545	0.436181	0.0997968	0.225887	0.0896718	0.0695403	0.123588	0.182809	0.235455	0.23806	0.17518
ENSG00000287966	AL590062.1	6	27018935	27020280	-	41.6168	-0.028535	0.99545	1.45064	0.871239	1.36249	2.2062	1.54534	1.71204	0.797972	1.28138	2.09547	1.70313
ENSG00000288007	AC092803.4	1	212559363	212561399	+	9.86605	-0.026233	0.99545	0.254224	0.20358	0.215038	0.335363	0.504385	0.550064	0.155383	0.182977	0.353185	0.297797
ENSG00000288009	AL353135.2	6	89130887	89145985	-	6.91309	0.0535446	0.99545	0.378422	0.121214	0.164619	0.108916	0.197084	0.136465	0.111021	0.108947	0.157719	0.425551
ENSG00000038358	EDC4	16	67873052	67884499	+	1786.82	0.00832146	0.99557	11.5855	15.7742	13.9516	15.9913	13.6152	13.777	17.652	17.0726	10.1738	11.8331
ENSG00000066739	ATG2B	14	96279195	96363341	-	365.604	-0.0190946	0.99557	0.466922	1.53675	1.38458	1.55554	1.24714	1.19213	1.39725	1.61311	1.74819	0.321607
ENSG00000106609	TMEM248	7	66921225	66958551	+	2984.83	0.00788754	0.99557	28.1562	35.8749	19.2151	29.7301	30.0203	31.971	29.1335	30.511	24.628	25.9676
ENSG00000118518	RNF146	6	127266610	127288567	+	355.332	0.0133982	0.99557	3.46611	4.61927	5.88814	6.30785	4.44702	3.96877	5.20502	5.47654	7.49981	2.3472
ENSG00000163463	KRTCAP2	1	155169408	155173475	-	85.2413	-0.00865877	0.99557	0.846698	1.14243	1.26139	1.07659	1.07436	1.04148	1.02083	1.21464	1.3052	0.843725
ENSG00000258314	AL589182.1	14	19024090	19055551	+	29.9605	-0.038832	0.995724	4.96167	0.602683	2.00076	1.20342	0.248866	0.120624	0.674667	0.963004	5.57642	1.93954
ENSG00000008869	HEATR5B	2	36968383	37084372	-	833.385	0.00700649	0.995756	6.00626	5.21522	4.63978	4.94192	3.83546	4.67379	5.60634	5.17013	3.90647	5.16793
ENSG00000111911	HINT3	6	125956770	125980244	+	430.514	0.00913372	0.995756	4.71122	6.9736	6.98147	6.97192	5.92802	4.12944	6.90107	7.23325	7.66227	5.43116
ENSG00000189403	HMGB1	13	30456704	30617597	-	6279.49	0.00373494	0.995756	36.5458	43.6558	40.3719	37.1106	40.8434	39.8926	40.3588	42.232	37.5983	37.9208
ENSG00000115935	WIPF1	2	174559572	174682916	-	408.273	0.0117605	0.995847	2.98242	1.44934	2.06885	2.258	2.16102	2.39489	1.37563	1.60731	3.18357	2.27226
ENSG00000226800	CACTIN-AS1	19	3607247	3613930	+	4.42137	-0.0298697	0.995847	0.139183	0.111456	0.0504555	0.100148	0.15533	0.0501917	0.102083	0.0500883	0.217533	0.146735
ENSG00000022355	GABRA1	5	161847063	161899981	+	6.19991	-0.0422891	0.995868	0.0105407	0.113952	0.0114634	0	0.0411722	0.0627188	0.0405879	0.0113799	0.0549143	0.0111126
ENSG00000172940	SLC22A13	3	38265812	38278757	+	4.4541	-0.0282491	0.995868	0.0296138	0.0711431	0.096618	0.12785	0.0330493	0.0640753	0.0651603	0.0639432	0.0771402	0.0936616
ENSG00000180423	HARBI1	11	46602861	46617909	-	147.928	-0.00628837	0.995868	2.26716	2.64317	2.81007	3.0947	2.6604	2.95769	2.95276	2.46566	2.55333	2.60106
ENSG00000227939	RPL3P2	6	31280317	31281519	+	6.31596	0.0292244	0.995868	0.18444	0.132928	0.441287	0.159255	0.370506	0.159629	0.243498	0.39825	0.42279	0.0388894
ENSG00000260778	AC009065.4	16	2268155	2273418	+	8.0303	0.0227051	0.995868	0.679229	0.380743	0.295474	0.244367	0.40428	0.244941	0.398542	0.244436	0.66054	0.429649
ENSG00000280063	AC012676.5	16	4346694	4348648	-	34.2769	0.0166084	0.995868	0.522074	0.89976	0.789945	0.832973	1.24127	0.613918	1.47338	1.05376	0.614928	0.478608
ENSG00000091428	RAPGEF4	2	172735274	173052893	+	14.3691	0.0168685	0.99588	0.14325	0.0822939	0.0812812	0.0873891	0.0973109	0.0943323	0.109634	0.141207	0.0908533	0.0525294
ENSG00000113327	GABRG2	5	162000057	162162977	+	61.3789	0.0415642	0.99588	0.31761	0.0674616	0.0947775	0.100332	0.0799686	0.157137	0.00213064	0.0271809	0.183628	0.271549
ENSG00000134317	GRHL1	2	9951693	10002277	+	63.4878	-0.0203672	0.99588	0.8594	0.321754	0.206346	0.30718	0.230433	0.223379	0.294696	0.265093	0.418652	0.753062
ENSG00000167619	TMEM145	19	42313309	42325064	+	33.4505	0.0232788	0.99588	0.184645	0.828023	0.267743	0.239148	0.755572	0.639224	0.744848	0.358823	0.153912	0.337416
ENSG00000185485	SDHAP1	3	195959748	195990318	-	109.389	-0.00658846	0.99588	1.87934	1.51025	1.52569	1.61415	1.37362	1.56067	1.51429	1.7432	1.68238	1.4511
ENSG00000187164	SHTN1	10	116881477	117126586	-	733.438	0.0101738	0.99588	6.69516	3.94677	4.43306	3.88298	2.71267	4.13063	3.50837	4.11051	4.35371	5.41996
ENSG00000197980	LEKR1	3	156825481	157046129	+	4.55924	0.0268374	0.99588	0.047529	0.0475759	0.0430745	0.0170996	0.0442024	0.0599891	0.043575	0.0342088	0.0165076	0.0417565
ENSG00000221914	PPP2R2A	8	26291508	26372680	+	2693.6	0.00645997	0.99588	13.8938	17.4481	14.8901	13.6697	14.8398	14.0628	14.2064	14.4596	12.1271	19.5462
ENSG00000224679	MED15P4	2	131535187	131536988	-	19.4292	0.0167848	0.99588	3.72625	2.17014	1.84201	2.55932	1.76422	1.4659	1.98764	3.90102	2.82368	1.78565
ENSG00000269958	AL049840.5	14	103696353	103697163	+	65.4273	-0.0157442	0.99588	1.69626	5.2581	3.98701	4.84275	3.72501	4.55813	4.51492	4.90319	4.04795	1.67292
ENSG00000276524	AC010999.2	15	56887107	56888219	+	4.84092	-0.0265149	0.99588	0.297827	0.268309	0.404872	0.321449	0.664756	0.563857	0.245745	0.401925	0.543062	0.23549
ENSG00000276570	AC010327.6	19	55227219	55230279	-	22.5846	0.014242	0.99588	0.347935	0.261209	0.346859	0.375532	0.469195	0.56462	0.239242	0.29738	0.347426	0.336245
ENSG00000247675	LRP4-AS1	11	46846412	46874421	+	23.8749	-0.0231108	0.995988	1.40791	0.617923	0.471124	0.467563	0.543891	0.439369	0.32766	0.526156	0.507798	1.76974
ENSG00000260274	AC068338.2	15	75368155	75369584	+	33.0746	0.0122492	0.99605	0.713744	1.19282	1.01246	1.10529	1.62772	1.30932	0.921802	1.37363	1.03469	0.948766
ENSG00000062716	VMP1	17	59707192	59842255	+	6155.19	0.00706896	0.996248	36.2508	46.0558	39.9732	53.9266	42.5444	51.7978	43.358	47.2105	44.7267	30.5864
ENSG00000067445	TRO	X	54920462	54931431	+	1038.22	-0.0115363	0.996248	7.07007	7.07968	8.19196	8.47949	6.59243	8.52084	6.61517	6.00652	13.0947	3.47606
ENSG00000075975	MKRN2	3	12557087	12583713	+	775.192	0.00565739	0.996248	13.6727	16.0392	11.1304	13.8251	13.3493	11.1414	15.5525	14.6059	12.3467	14.0942
ENSG00000100227	POLDIP3	22	42583721	42614962	-	2918.96	-0.00632866	0.996248	40.2547	32.6834	38.754	41.0724	41.1255	30.1203	46.5341	45.9799	39.4352	32.6847
ENSG00000100290	BIK	22	43110750	43129712	+	46.9595	-0.0434142	0.996248	7.93267	1.84966	0.76121	0.906548	0.364532	0.302892	1.48877	0.75567	0.583443	9.05179
ENSG00000100985	MMP9	20	46008908	46016561	+	905.915	-0.0351859	0.996248	36.2267	32.8814	3.76004	6.52008	13.6955	9.00157	21.5684	8.51131	3.0878	53.2128
ENSG00000101605	MYOM1	18	3066807	3220108	-	36.9709	-0.0138178	0.996248	0.445518	0.129733	0.227576	0.298712	0.256134	0.292111	0.178234	0.218632	0.330572	0.355826
ENSG00000103241	FOXF1	16	86510527	86515422	+	81.7972	0.0105289	0.996248	1.34894	0.772302	1.23394	1.21101	1.09741	0.900157	1.02636	1.18413	1.66824	0.850618
ENSG00000104870	FCGRT	19	49506816	49526428	+	219.285	-0.0144957	0.996248	1.36896	4.07804	1.48879	2.71867	3.43444	3.87432	1.73501	1.85631	3.29781	2.44773
ENSG00000105810	CDK6	7	92604921	92836594	-	12577.1	-0.0110433	0.996248	55.5681	49.0779	26.3544	55.7171	61.6024	52.3589	61.5962	61.8134	46.5659	27.8948
ENSG00000111726	CMAS	12	22046218	22065674	+	884.834	0.00529531	0.996248	21.7835	24.6538	24.546	19.6291	18.5152	23.8583	19.2169	22.0374	23.0018	20.5954
ENSG00000112592	TBP	6	170554302	170572870	+	546.467	-0.00918956	0.996248	6.98763	14.1423	13.0749	11.2405	11.6653	12.9445	12.8477	13.0211	10.5721	8.07316
ENSG00000118680	MYL12B	18	3261479	3278431	+	19919.5	-0.00582542	0.996248	389.923	602.65	535.164	479.678	492.834	475.387	565.717	560.407	492.198	416.624
ENSG00000119917	IFIT3	10	89327997	89340971	+	62.998	-0.0275601	0.996248	3.23595	1.32367	0.722864	0.320942	0.370896	1.58956	0.481094	0.377686	0.528536	3.11647
ENSG00000122483	CCDC18	1	93179919	93278730	+	751.795	0.00362628	0.996248	5.8848	6.48202	6.69978	6.49609	6.91037	7.19316	6.58694	6.35334	6.06599	6.18748
ENSG00000127903	ZNF835	19	56661980	56671783	-	6.53184	-0.0319576	0.996248	0.140512	0.0306874	0.0277839	0.13787	0.114046	0.0138193	0.0983735	0.0551634	0.0665484	0.228937
ENSG00000128011	LRFN1	19	39306568	39315336	-	168.566	-0.00771151	0.996248	2.20503	1.87612	1.86991	2.80491	3.32506	2.6411	2.35371	2.2814	2.22915	2.64293
ENSG00000128626	MRPS12	19	38930548	38933162	+	606.876	0.0102501	0.996248	9.14847	12.6299	10.4895	15.3473	21.4128	15.0026	15.4161	12.9159	9.70477	15.4928
ENSG00000131408	NR1H2	19	50329653	50383388	+	1019.16	-0.0086305	0.996248	5.86588	10.7486	7.29197	10.6894	11.637	11.6043	8.10795	7.92062	9.62675	9.24117
ENSG00000134371	CDC73	1	193121958	193254815	+	655.344	0.0050108	0.996248	3.20072	3.32865	3.37555	2.81821	2.41582	2.94784	2.8773	3.33279	2.9225	3.00586
ENSG00000139644	TMBIM6	12	49707725	49764934	+	12632.7	-0.00480134	0.996248	89.2332	113.26	98.6513	86.8414	107.415	109.916	94.4385	101.682	88.7832	102.22
ENSG00000141741	MIEN1	17	39728496	39730532	-	668.061	-0.00525473	0.996248	14.5307	17.14	15.8026	17.3526	14.7333	16.8041	14.668	13.9236	19.3849	15.0434
ENSG00000152086	TUBA3E	2	130191745	130198439	-	17.439	-0.0211962	0.996248	0.935468	0.45649	0.0635846	0.757248	0.55462	0.632522	0.611071	0.284048	0.548275	0.739667
ENSG00000160282	FTCD	21	46136262	46155579	-	7.3275	-0.0211792	0.996248	0.133543	0.0320818	0.101663	0.158548	0.104324	0.0722365	0.117536	0.0720876	0.166974	0.112631
ENSG00000161835	GRASP	12	52006946	52015889	+	34.3219	-0.022249	0.996248	1.33616	0.283231	0.649631	0.220562	0.438579	0.561203	0.466942	0.475191	1.22842	0.248586
ENSG00000163293	NIPAL1	4	47914142	48040173	+	371.973	0.00967847	0.996248	2.48471	4.8199	2.90387	2.31354	2.64052	2.70413	2.85601	2.85871	2.49621	4.13651
ENSG00000163629	PTPN13	4	86594315	86815171	+	686.322	-0.00768849	0.996248	4.55165	2.4867	3.50165	3.55588	3.41601	2.76544	3.8508	3.45598	3.1601	4.37984
ENSG00000163946	TASOR	3	56620133	56683237	-	3204.7	0.0057711	0.996248	12.6209	18.0845	17.3511	14.987	16.3838	17.2555	15.9773	17.2101	16.3178	12.3437
ENSG00000166526	ZNF3	7	100064033	100082548	-	938.76	0.01214	0.996248	10.2677	5.59181	5.11613	11.347	9.90669	6.8596	10.6842	11.2531	8.03877	5.04584
ENSG00000167703	SLC43A2	17	1569267	1628886	-	213.983	0.00827817	0.996248	0.69874	1.12579	0.937366	0.99802	1.15803	1.12258	1.1508	1.06154	0.797805	0.754295
ENSG00000169981	ZNF35	3	44648732	44660791	+	370.747	-0.00616391	0.996248	6.24406	7.35988	6.44566	5.74823	8.03047	6.17715	7.14504	6.30862	6.00152	8.32536
ENSG00000179314	WSCD1	17	6057807	6124427	+	63.9554	0.0247473	0.996248	0.907922	0.156864	0.311098	0.382577	0.437224	0.188374	0.191564	0.127562	0.5378	1.11453
ENSG00000179364	PACS2	14	105300563	105398147	+	238.636	-0.00807899	0.996248	0.883003	0.646736	0.956392	1.07701	1.11363	0.920326	0.7819	0.833174	1.27535	0.893069
ENSG00000181873	IBA57	1	228165804	228182257	+	287.742	-0.00694282	0.996248	1.00204	1.56317	1.21241	1.47948	1.56367	1.31871	1.51761	1.27384	1.63618	1.10214
ENSG00000184743	ATL3	11	63624087	63671921	-	2358.47	-0.0048597	0.996248	16.0806	14.1817	17.7231	13.9528	13.339	13.7582	14.2096	15.8605	17.4	14.306
ENSG00000188021	UBQLN2	X	56563639	56567868	+	1560.83	0.004174	0.996248	15.3061	17.2639	20.2056	19.7245	17.2925	17.2966	18.3282	18.4502	17.2709	18.1827
ENSG00000189149	CRYM-AS1	16	21300849	21339037	+	11.9242	-0.017217	0.996248	0.161603	0.213527	0.246049	0.139537	0.288561	0.227279	0.248907	0.314046	0.151544	0.11926
ENSG00000198901	PRC1	15	90966040	90995629	-	126.497	-0.00681641	0.996248	1.30967	1.00373	1.03984	1.03198	1.1657	0.964862	1.04308	0.971548	1.4567	1.14355
ENSG00000201998	SNORA23	11	9428773	9428954	+	5.95948	0.0229608	0.996248	1.70678	1.75727	2.12135	0.789493	1.63267	2.11026	2.68249	1.57943	0.762162	0.771164
ENSG00000214309	MBLAC1	7	100126785	100128495	+	45.5304	0.0139006	0.996248	1.80269	1.04659	0.914895	2.01053	1.74358	1.20265	1.95021	2.10841	1.34612	0.855225
ENSG00000229097	CALM2P2	10	70163685	70164124	+	7.4687	0.0247061	0.996248	1.31112	0.969163	0.109683	0.97969	0.787887	0.87288	0.776704	0.326655	0.945774	1.1696
ENSG00000231125	AF129075.1	21	29058073	29060095	-	4.94615	0.0273923	0.996248	0.167669	0.134267	0.303909	0.422256	0.498986	0.60464	0.245952	0.241357	0.349404	0.0589219
ENSG00000232615	AC026412.2	5	1614836	1616334	+	12.9128	-0.0153421	0.996248	0.536643	0.694191	0.583618	0.490098	0.598899	0.491249	0.86289	0.757638	0.387107	0.4352
ENSG00000244509	APOBEC3C	22	39014257	39020352	+	1723.72	0.00965487	0.996248	48.74	26.3899	28.4198	33.6395	21.7465	23.75	30.8734	27.8324	41.6035	33.8317
ENSG00000250303	LINC02762	11	112270749	112362534	+	149.481	-0.0126447	0.996248	1.04152	1.04553	1.23787	1.50152	1.23707	0.97385	0.900311	1.09232	2.36421	0.784308
ENSG00000251143	AP002490.1	11	72014291	72020910	+	17.0412	-0.0188409	0.996248	0.324986	0.138517	0.136813	0.124464	0.245691	0.362927	0.103802	0.0905447	0.196617	0.232096
ENSG00000255100	AP003119.2	11	76782581	76783062	-	4.40138	-0.030288	0.996248	0.626783	0.301152	0.817978	0.405898	0.839395	0.542468	0.275827	0	1.17554	1.05726
ENSG00000261360	AC010491.1	5	14661808	14664604	-	6.45276	0.024066	0.996248	0.11106	0.0381151	0.120781	0.188364	0.106237	0.0514927	0.0872746	0.102773	0.231437	0.0836324
ENSG00000267416	AC025048.4	17	60079309	60088695	+	7.82883	0.0215443	0.996248	0.698339	0.30503	0.483298	0.753727	0.495952	0.549452	0.419068	0.41124	0.992228	0.334649
ENSG00000270987	AL133338.2	6	100889603	100890338	+	4.70435	0.0249184	0.996248	0.422057	0.289696	0.327858	0.390456	0.134577	0.326144	0.199	0.260377	0.565408	0.190696
ENSG00000278384	AL354822.1	GL000218.1	51867	54893	-	6.67238	0.0218122	0.996248	0.161262	0.0880475	0.0797171	0.0949374	0.114526	0.12688	0.1129	0.0474821	0.152751	0.0927333
ENSG00000283294	AP005212.4	18	14225224	14342505	+	13.8071	0.0168024	0.996248	0.189913	0.258536	0.137691	0.0956552	0.282592	0.273942	0.195007	0.109351	0.171495	0.200217
ENSG00000285331	AC090517.5	15	56795460	56918499	-	70.0379	-0.00786107	0.996248	0.569542	0.478063	0.544771	0.511028	0.520744	0.55677	0.400113	0.474131	0.622033	0.585975
ENSG00000286136	AC107071.1	4	108669949	108678874	+	8.79961	-0.0198684	0.996248	0.1355	0.488281	0.184201	0.365618	0.453658	0.476419	0.335414	0.292577	0.247072	0.285704
ENSG00000287825	AL035587.2	6	42928287	42929457	-	10.8797	-0.0166812	0.996248	0.81549	1.06118	0.591249	0.806823	0.758412	1.17632	0.448589	0.660314	1.06212	0.716447
ENSG00000112343	TRIM38	6	25962802	25991231	+	761.289	-0.00725154	0.996287	3.84488	4.24485	4.92446	3.37682	3.20241	4.58776	3.09475	3.06238	4.33019	4.61481
ENSG00000114745	GORASP1	3	39096659	39108363	-	857.177	0.00437176	0.996287	5.65343	7.06346	6.33345	7.44163	6.85551	6.96029	7.42154	6.29501	6.37839	6.18452
ENSG00000111801	BTN3A3	6	26440472	26453415	+	103.208	-0.0323796	0.996422	2.47842	0.772521	0.733549	0.152373	0.245083	0.95881	0.267491	0.304832	0.719146	2.23253
ENSG00000113141	IK	5	140647058	140662480	+	2220.07	-0.00279358	0.996422	24.9307	28.4675	26.1686	25.9708	27.9701	26.448	28.2625	27.3904	26.0109	25.6344
ENSG00000119514	GALNT12	9	98807670	98850081	+	12.7985	-0.0163571	0.996422	0.210248	0.134691	0.259138	0.0907693	0.281566	0.257783	0.123364	0.166457	0.233672	0.206878
ENSG00000130762	ARHGEF16	1	3454665	3481113	+	106.357	0.0147346	0.996422	1.45031	1.36163	0.752374	0.440815	0.874396	1.0911	0.696924	0.467936	0.903218	1.6696
ENSG00000145214	DGKQ	4	958887	986895	-	159.461	-0.00794784	0.996422	1.4427	0.962745	1.89827	1.79742	1.64982	1.49334	1.76357	1.65371	1.71664	1.17359
ENSG00000166394	CYB5R2	11	7665100	7677222	-	17.0981	-0.012806	0.996422	0.0774455	0.111631	0.10107	0.111451	0.0806679	0.0670274	0.0738427	0.100334	0.13987	0.10342
ENSG00000167778	SPRYD3	12	53064316	53079404	-	838.822	0.00489814	0.996422	10.841	11.6675	11.6506	12.6413	12.1558	12.2274	13.5341	11.718	8.94581	12.3343
ENSG00000181019	NQO1	16	69706996	69726668	-	3741.82	0.0106065	0.996422	63.9879	44.1897	66.0478	91.5036	41.4231	37.6666	80.3063	81.6767	55.0621	50.201
ENSG00000182628	SKA2	17	59109857	59155260	-	1542.14	-0.0059298	0.996422	24.2814	23.7914	19.2117	24.9331	23.4524	19.9132	21.7756	22.5692	31.3639	20.5195
ENSG00000182871	COL18A1	21	45405165	45513720	+	274.715	-0.0154268	0.996422	1.20063	1.36661	2.1097	1.8391	1.32822	0.516158	2.57258	2.27547	1.85738	0.707508
ENSG00000188811	NHLRC3	13	39038306	39050109	+	339.2	-0.00566223	0.996422	2.54805	3.2187	2.70332	2.2046	2.16365	2.94387	2.60523	2.33231	2.41686	2.5841
ENSG00000198719	DLL1	6	170282206	170306565	-	17.9102	0.0163642	0.996422	0.232397	0.125618	0.290651	0.300996	0.194518	0.301702	0.306812	0.137995	0.302683	0.0857522
ENSG00000241975	ELOCP19	1	88829102	88829419	+	7.88695	0.0210074	0.996422	0.976836	0.67049	1.21411	2.10863	1.09016	1.81164	0.921158	1.65725	1.30862	0.294239
ENSG00000261468	AC096921.2	3	30697661	30699576	+	6.96746	0.0259595	0.996422	0.115804	0.500768	0.0503765	0.0999915	0.129239	0.300679	0.152885	0.175035	0.144795	0.0976701
ENSG00000265055	AC145343.1	17	68096046	68101496	-	5.68702	0.0214107	0.996422	0.257627	0.116046	0.175111	0.243303	0.215636	0.313553	0.106287	0.173837	0.268434	0.135803
ENSG00000270659	AC079610.1	2	213152970	213153659	+	15.1575	-0.0138588	0.996422	1.02901	0.618017	0.979203	1.4577	1.22016	1.5307	0.849068	0.833208	0.938159	1.22045
ENSG00000280670	CCDC163	1	45493866	45500079	-	112.628	0.00915325	0.996422	2.86506	1.85607	1.71547	1.66776	1.8502	1.48013	1.71769	1.70298	2.12992	2.86779
ENSG00000255508	AP002990.1	11	62559603	62591531	-	8.44787	0.0175454	0.996435	0.128082	0.0717968	0.0650039	0.0645125	0.0667058	0.0831394	0.103336	0.0460934	0.0622791	0.0990232
ENSG00000004487	KDM1A	1	23019443	23083689	+	4369.12	0.00479786	0.996519	44.5313	40.9088	34.8116	39.0299	36.1964	32.5204	43.661	41.5685	33.9729	43.1118
ENSG00000070190	DAPP1	4	99816827	99870190	+	4.98862	-0.0268258	0.996519	0.0870123	0.0696784	0.0420573	0.0521742	0.0107896	0.031378	0.0212729	0.0208756	0.0604416	0.132504
ENSG00000088986	DYNLL1	12	120469850	120498493	+	4891.11	-0.0030033	0.996519	89.1008	81.0199	80.2699	74.7118	79.9553	77.0165	86.2328	78.3126	78.3566	86.002
ENSG00000108799	EZH1	17	42700275	42745049	-	524.849	-0.00452763	0.996519	3.49904	3.77583	3.46693	4.31118	3.16791	3.4488	4.01023	4.0793	3.44071	3.30059
ENSG00000114450	GNB4	3	179396088	179451476	-	2090.51	-0.00444511	0.996519	13.9565	15.8326	16.5935	13.3682	13.5222	14.4816	15.1782	16.1129	12.0237	15.7005
ENSG00000116337	AMPD2	1	109616104	109632053	+	2804.27	0.00544246	0.996519	23.1762	19.9627	20.1597	17.7066	18.6701	21.0847	20.0874	19.2155	14.8253	24.0921
ENSG00000120693	SMAD9	13	36844831	36920765	-	182.381	0.00818728	0.996519	1.55856	1.28533	1.9311	1.44784	1.54033	1.76162	1.91088	1.67428	1.51891	0.858346
ENSG00000120963	ZNF706	8	101177878	101206193	-	906.94	-0.00346496	0.996519	5.70835	6.56837	5.60746	6.27124	5.6203	5.66256	6.20751	6.55166	5.53503	5.88517
ENSG00000121989	ACVR2A	2	147844517	147930826	+	344.809	-0.00559565	0.996519	2.51888	2.91816	2.74685	2.42154	2.36562	1.84648	2.82419	2.80116	2.92572	2.61926
ENSG00000130702	LAMA5	20	62307955	62367312	-	2454.42	-0.0114425	0.996519	9.13547	5.93054	7.57799	12.4105	6.51152	4.61574	11.9192	10.7981	9.88754	4.67807
ENSG00000131652	THOC6	16	3024027	3027755	+	1218.82	0.00518548	0.996519	26.0293	32.8994	31.3435	33.7589	35.4924	31.4377	32.6263	33.176	37.1394	24.549
ENSG00000132517	SLC52A1	17	5032600	5052009	-	23.5474	0.0187775	0.996519	0.225604	0.284541	0.282155	0.608743	0.062944	0.183052	0.335073	0.219209	0.505396	0.202168
ENSG00000144445	KANSL1L	2	210021421	210171409	-	272.682	-0.00965773	0.996519	2.03155	1.08873	2.10174	1.56299	0.965024	1.43704	1.32383	1.226	2.16562	1.65301
ENSG00000159461	AMFR	16	56361452	56425545	-	2113.42	-0.00533052	0.996519	14.3944	17.6786	16.6841	22.8139	17.3442	15.5809	20.1637	19.0391	17.0916	17.3665
ENSG00000160318	CLDND2	19	51367098	51369003	-	14.9151	-0.0178504	0.996519	0.307102	0.414996	0.333984	1.07724	0.985345	0.789065	0.253398	0.580218	0.759964	0.768941
ENSG00000167118	URM1	9	128371319	128392016	+	1171.93	-0.00706446	0.996519	9.55951	10.2982	13.5808	13.0872	17.8894	13.9344	13.639	12.1023	10.1388	14.9157
ENSG00000183735	TBK1	12	64452092	64502114	+	1490.76	0.00425325	0.996519	10.7082	13.3803	11.0708	11.0021	10.6855	12.9086	11.36	11.4406	9.56345	11.3991
ENSG00000185247	MAGEA11	X	149688228	149717268	+	746.998	0.0030586	0.996519	9.53571	11.039	10.6071	10.4854	10.7562	10.787	10.0403	9.99092	10.4559	11.0112
ENSG00000204272	NBDY	X	56729241	56819179	+	576.933	-0.00566552	0.996519	8.8363	13.8897	12.0363	11.1044	9.97996	13.0079	9.9552	10.1707	11.458	11.444
ENSG00000272858	Z93930.3	22	28814914	28815662	+	4.66082	-0.0237624	0.996519	0.236989	0.427001	0.451035	0.255786	0.132241	0.256387	0.260728	0.255858	0.123465	0.624619
ENSG00000154359	LONRF1	8	12721906	12756073	-	267.515	-0.00671968	0.99662	1.88107	2.11946	2.15563	2.80211	2.40291	2.548	1.85571	2.23225	2.98857	1.78646
ENSG00000157600	TMEM164	X	110002631	110182734	+	620.28	-0.00593995	0.99662	5.65573	4.93121	3.94414	4.33632	3.9797	4.17147	4.52393	4.3521	3.88417	6.01234
ENSG00000164823	OSGIN2	8	89901849	89927888	+	706.758	-0.00572244	0.99662	5.93908	7.96983	9.44479	6.54389	6.92596	7.95155	7.33107	7.2353	8.39333	6.05026
ENSG00000010379	SLC6A13	12	220621	262873	-	7.77636	-0.0229132	0.996621	0.0732109	0.138191	0.0113742	0.0451529	0.17508	0.101833	0.0920507	0.0790399	0.141667	0.0330785
ENSG00000079156	OSBPL6	2	178194481	178402893	+	328.309	-0.00676329	0.996621	1.549	1.18783	1.10065	1.58013	1.50884	0.986245	1.79765	1.53053	1.33224	1.31539
ENSG00000084693	AGBL5	2	27042364	27070622	+	1427.36	-0.0093334	0.996621	21.4027	8.59644	13.0815	11.4142	10.9398	12.0225	10.0545	10.3473	14.6337	18.8092
ENSG00000090316	MAEA	4	1289887	1340147	+	1003.98	-0.00665979	0.996621	5.00651	3.034	5.12534	5.45236	6.16217	5.06921	5.70188	5.35146	4.17605	4.6017
ENSG00000105063	PPP6R1	19	55229779	55259017	-	2452.13	0.00742393	0.996621	13.8113	22.1495	12.7775	18.6334	23.0604	19.8182	18.5796	17.0142	12.8648	21.6852
ENSG00000109475	RPL34	4	108620566	108630412	+	5644.77	0.00284979	0.996621	73.7512	86.3421	86.0813	81.6052	76.8773	83.4805	81.628	86.3161	75.7821	76.6358
ENSG00000111667	USP5	12	6852128	6866632	+	4064.19	-0.00478977	0.996621	50.6089	41.9673	57.3758	55.5839	58.2156	53.4283	49.4222	47.5634	48.5386	65.6828
ENSG00000122482	ZNF644	1	90915298	91022272	-	1937.67	-0.00395526	0.996621	10.9423	14.034	12.7506	11.4512	12.6611	13.7383	11.4541	13.269	12.6783	10.8592
ENSG00000141564	RPTOR	17	80544819	80966371	+	1334.88	-0.00705317	0.996621	6.87483	5.79504	7.49067	4.88165	6.3648	6.68725	7.26018	6.24097	3.90477	7.47036
ENSG00000144214	LYG1	2	99284238	99304742	-	24.7834	0.00963118	0.996621	1.13681	1.41429	0.883087	0.876412	1.22338	0.834546	1.29535	1.27116	1.09989	0.984475
ENSG00000147324	MFHAS1	8	8783354	8893630	-	1213.42	0.00444285	0.996621	9.38828	8.77793	8.85389	7.28063	8.69632	7.98276	8.26011	7.86865	8.07883	10.6742
ENSG00000160284	SPATC1L	21	46161148	46184476	-	129.986	0.00633076	0.996621	3.00534	2.01061	2.31685	2.85364	3.37521	2.32531	2.82507	2.4232	2.89358	3.04808
ENSG00000163686	ABHD6	3	58237532	58295693	+	243.997	0.00430989	0.996621	3.11369	3.05193	3.71132	3.56229	3.22471	3.30117	3.5352	2.87753	3.69851	3.20384
ENSG00000164778	EN2	7	155458129	155464831	+	36.2289	-0.00882841	0.996621	0.444416	0.596628	0.59704	0.437341	0.51056	0.565636	0.647117	0.564471	0.340485	0.482309
ENSG00000171502	COL24A1	1	85729233	86156943	-	12.2432	0.0178062	0.996621	0.0231899	0.077995	0.0907915	0.0850994	0.0362323	0.110387	0.0612308	0.0300436	0.0579906	0.0488963
ENSG00000173273	TNKS	8	9555912	9782346	+	1878.8	-0.0039847	0.996621	7.41585	5.74817	7.26224	5.84352	5.86068	6.57121	5.9117	6.12882	6.67756	6.9345
ENSG00000189376	C8orf76	8	123219967	123241377	-	133.194	-0.00499765	0.996621	2.45928	2.80087	2.45662	2.96892	2.58193	2.36494	2.70562	2.63541	2.42957	3.16886
ENSG00000197753	LHFPL5	6	35797206	35845397	+	8.12613	-0.0210516	0.996621	0.0412364	0.0707606	0.0704723	0.0127163	0.0657432	0.0509846	0.025924	0.0254398	0.0429662	0.118
ENSG00000233203	DHCR24-DT	1	54887563	54888850	+	15.595	0.0146229	0.996621	0.928131	1.32389	1.3248	0.563482	0.84159	1.81993	0.829644	0.939401	0.785741	0.5504
ENSG00000253584	AC091987.1	5	104917492	105246364	-	4.70966	0.0211779	0.996621	0.258431	0.133038	0.240902	0.159387	0.164806	0.319523	0.0812336	0.159432	0.15387	0.233531
ENSG00000275185	AC130324.3	17	30899110	30899651	+	19.3073	0.0127516	0.996621	2.2925	1.4752	1.78084	2.20922	0.913733	1.77153	2.25191	2.29824	1.02372	1.29476
ENSG00000278864	AC055811.4	17	17181504	17183257	+	72.4981	0.00858192	0.996621	1.4168	2.09691	2.2562	2.07531	2.23057	2.13492	2.36592	2.37635	1.13354	2.00045
ENSG00000173391	OLR1	12	10158301	10172138	-	7.30599	0.0292124	0.996648	0.23226	0.244114	0.0947217	0.0156676	0	0.0314088	0.111793	0.172393	0.0907514	0.168343
ENSG00000049283	EPN3	17	50532682	50543750	+	24.0977	0.017943	0.996688	0.522306	0.142049	0.107175	0.446731	0.0879846	0.202567	0.281891	0.148952	0.328583	0.332464
ENSG00000129460	NGDN	14	23469689	23509862	+	740.349	0.00514147	0.996688	6.64738	9.80619	6.93884	6.95845	8.3871	7.92401	8.68775	7.67087	6.22069	8.08388
ENSG00000165804	ZNF219	14	21090077	21104722	-	806.456	0.0101157	0.996688	7.59252	4.856	7.19239	5.20436	4.66776	4.20064	3.26062	4.72407	9.79162	7.3304
ENSG00000183876	ARSI	5	150296343	150339307	-	128.124	0.0160568	0.996688	4.7669	0.992934	0.988888	1.39777	1.5683	1.26691	1.57635	2.008	1.14841	3.61664
ENSG00000215271	HOMEZ	14	23272422	23299447	-	51.3176	-0.0161089	0.996688	0.967657	0.172909	0.321796	0.448836	0.321297	0.397979	0.202359	0.319454	0.583285	0.758796
ENSG00000013523	ANGEL1	14	76786168	76826246	-	315.561	-0.00558564	0.996837	2.18884	2.41986	2.41076	2.70854	2.29495	2.38307	2.37742	2.31043	3.22488	1.77112
ENSG00000143344	RGL1	1	183636085	183928531	+	207.851	0.00522083	0.996837	1.62281	2.17034	2.22882	1.88695	1.6337	1.76468	1.79457	1.70686	2.32714	1.90487
ENSG00000204622	HLA-J	6	30005971	30009956	+	4.71082	0.0222226	0.996837	0.205235	0.136958	0.1488	0.0246125	0.0763479	0.0986812	0.12544	0.0492389	0.118802	0.192329
ENSG00000226180	AC010536.1	16	87693537	87696147	-	23.8434	-0.0116371	0.996837	0.696831	0.265397	0.351189	0.568661	0.322449	0.4229	0.299174	0.495425	0.46043	0.555459
ENSG00000161888	SPC24	19	11131520	11155808	-	636.999	0.00414449	0.996948	12.1452	9.36903	10.3865	11.9445	10.7457	10.9748	9.68173	9.72027	11.3681	12.7053
ENSG00000178425	NT5DC1	6	116100851	116249497	+	626.569	-0.00960747	0.996948	2.26527	4.55933	5.01299	4.66046	4.26992	4.99992	4.65029	4.54376	4.84716	1.86316
ENSG00000259319	AF111167.2	14	75423683	75427741	-	51.8949	0.0125403	0.996948	0.54664	0.45963	0.832286	0.707996	0.573452	0.307519	0.457061	1.00328	0.979663	0.345779
ENSG00000278311	GGNBP2	17	36544912	36589848	+	2299.68	-0.00379984	0.996948	9.80347	12.4348	12.3673	10.887	12.0124	11.9613	11.9526	12.8696	11.058	9.80993
ENSG00000101574	METTL4	18	2537525	2571509	-	1021.79	-0.004119	0.996959	9.60555	8.22282	9.14795	8.61022	7.72628	7.92591	7.36074	8.36155	10.0893	9.70171
ENSG00000158813	EDA	X	69616067	70039472	+	88.3916	-0.0102868	0.997006	1.09008	0.380634	0.392868	0.574587	0.615341	0.431952	0.780919	0.554222	0.73299	0.581292
ENSG00000175183	CSRP2	12	76858709	76879023	-	614.954	-0.00503842	0.997006	5.416	5.02747	4.42789	6.33748	4.32342	4.05959	5.20639	5.19935	5.15249	6.00616
ENSG00000122696	SLC25A51	9	37879400	37904353	-	261.557	-0.00487303	0.997057	3.90595	4.67606	3.76482	3.20058	3.13445	3.78753	3.82293	3.86435	3.15784	4.1041
ENSG00000131019	ULBP3	6	150061053	150069121	-	365.615	0.00854158	0.997057	3.40917	8.56702	4.73144	5.11136	6.82929	5.69434	7.109	6.86841	4.11696	4.67689
ENSG00000070761	CFAP20	16	58113592	58129381	-	1372.41	-0.00519916	0.997065	22.3809	30.9358	25.7656	34.2679	31.2593	28.9886	33.6575	33.2161	24.4245	24.8349
ENSG00000114784	EIF1B	3	40309707	40312424	+	603.132	-0.00299535	0.997065	13.4844	16.4794	15.7377	15.6188	16.2022	16.1892	15.6621	16.029	15.176	14.5875
ENSG00000260269	AC105036.3	15	75527150	75601205	-	5.27207	-0.0194431	0.997065	0.202631	0.292077	0.176295	0.131222	0.361821	0.394589	0.178343	0.30627	0.211132	0.0854502
ENSG00000116455	WDR77	1	111439890	111449256	-	1773.5	0.00665173	0.997121	32.0137	35.4963	32.7849	27.0786	33.4958	30.9685	39.2208	37.0072	17.7374	35.1969
ENSG00000067900	ROCK1	18	20946906	21111813	-	3168.28	-0.00483853	0.997288	9.82489	17.1006	15.548	13.8779	13.0485	13.3687	14.8249	14.9417	13.1804	13.3107
ENSG00000111328	CDK2AP1	12	123250112	123272334	-	2965.47	0.00359809	0.997288	23.7748	28.9294	22.9172	21.5599	22.5312	24.4383	23.8315	25.0398	25.5394	20.5548
ENSG00000128654	MTX2	2	176269395	176338025	+	1051.51	0.00326274	0.997288	27.0083	32.7213	30.8621	27.3651	31.0356	31.5396	31.1069	31.8931	27.6565	26.4301
ENSG00000134490	TMEM241	18	23197144	23437961	-	194.725	0.00482238	0.997288	1.40145	2.07345	1.85868	1.89997	1.89781	1.75652	2.0589	1.78057	1.51366	1.98199
ENSG00000138785	INTS12	4	105682627	105895986	-	616.346	-0.00311469	0.997288	7.09428	8.89084	7.55428	7.23908	7.62499	7.32999	7.4416	7.79435	8.31735	7.57523
ENSG00000213762	ZNF134	19	57614233	57624724	+	563.718	-0.00522806	0.997288	3.42817	5.6841	5.53134	5.99282	5.97491	4.88585	5.7856	5.58431	5.39846	5.04346
ENSG00000237172	B3GNT9	16	67148104	67150998	-	40.7177	0.00971989	0.997288	0.804751	0.41428	0.750167	1.20538	0.494877	0.568567	0.740813	0.691513	0.77006	0.883043
ENSG00000269524	AC245052.7	19	54224523	54224881	+	4.51487	0.0197049	0.997288	0.618054	0.148479	0.672155	0.800489	0.827704	0.401184	0.815956	0.400358	0.515185	0.912222
ENSG00000272764	AL596094.1	10	5813985	5814441	+	14.7874	-0.0138503	0.997288	1.60784	2.89696	1.04915	3.12365	4.30646	3.30492	1.41511	2.77736	3.18304	2.3731
ENSG00000101665	SMAD7	18	48919853	48952052	-	586.834	-0.00714832	0.997402	3.87951	5.72967	5.78208	6.35694	6.51403	6.0857	7.4401	6.94892	4.11574	3.81113
ENSG00000113269	RNF130	5	179911651	180072113	-	736.262	-0.00420501	0.997402	2.65904	2.47036	2.89933	3.15395	2.755	2.40098	2.80351	2.82216	3.4921	2.4602
ENSG00000214189	ZNF788P	19	12092263	12137235	+	4.75745	0.027459	0.997402	0.0155925	0.00936472	0.0169574	0.0673168	0.0957076	0	0.0857719	0.0336679	0.0324932	0.0493155
ENSG00000125971	DYNLRB1	20	34516409	34540958	+	205.919	-0.00530646	0.997514	3.46351	4.70202	4.45333	4.10815	3.58347	4.56665	3.96922	3.564	5.11247	3.15697
ENSG00000137878	GCOM1	15	57591908	57714745	+	24.2738	-0.00979873	0.997514	0.150764	0.103483	0.154592	0.0604394	0.100952	0.102522	0.0900414	0.106961	0.143624	0.131696
ENSG00000148671	ADIRF	10	86968432	86983934	+	10.5571	-0.0193253	0.997514	0.702527	0.281288	0.573016	0.69506	1.1107	0.696692	0.0644082	0.316025	1.40299	0.925804
ENSG00000164535	DAGLB	7	6409126	6484190	-	1026.66	0.00744825	0.997514	8.16088	9.28972	5.1343	9.93956	11.2394	7.46797	12.5321	9.64895	6.42394	7.46579
ENSG00000164695	CHMP4C	8	81732448	81759515	+	213.095	-0.00950855	0.997514	5.19959	9.58436	2.89252	6.02578	4.17159	3.94021	7.22303	7.01051	4.86845	5.00174
ENSG00000188996	HUS1B	6	655939	656963	-	6.27732	0.0212492	0.997514	0.432939	0.208016	0.376669	0.0934555	0.386531	0.421537	0.0952612	0.186964	0.0902201	0.684643
ENSG00000227345	PARG	10	49818279	49970203	-	889.414	-0.00230026	0.997514	8.04639	8.83377	8.06384	8.66591	8.49706	8.60201	8.80479	8.38812	7.87909	8.49208
ENSG00000267733	AP005264.5	18	12201982	12223539	+	5.82429	-0.0194586	0.997514	0.200888	0.217173	0.131084	0.0650465	0.0224193	0.0651993	0.176809	0.108441	0.188384	0.105894
ENSG00000168014	C2CD3	11	74012714	74171210	-	1200.52	0.00384012	0.997583	5.4857	4.10455	4.2767	4.54918	4.81809	5.11743	3.97686	4.14268	4.811	5.12834
ENSG00000251348	HSPD1P11	5	95768999	95770700	+	42.2391	-0.0199628	0.997583	0.234657	1.00219	1.04915	2.36384	1.3385	0.930832	2.49557	1.82968	0.706336	0.109951
ENSG00000106538	RARRES2	7	150338317	150341662	-	23.5997	-0.0376408	0.99768	2.41757	0.167535	0	0.351254	0.0259425	0.502969	0.792804	0.476836	0.121105	1.15183
ENSG00000104881	PPP1R13L	19	45379638	45406349	-	1214.68	0.00763181	0.997763	6.81354	13.2412	8.29301	13.1076	17.4044	11.1619	14.4678	13.6544	8.71787	10.5422
ENSG00000130304	SLC27A1	19	17468769	17506168	+	398.259	0.00655366	0.997763	2.9101	1.40342	2.41186	2.66802	2.42672	2.43436	1.9281	2.15487	3.20689	2.04723
ENSG00000132950	ZMYM5	13	19823482	19863649	-	223.366	-0.00405143	0.997763	3.34668	2.56077	3.01791	2.96939	2.64502	2.42232	3.00056	2.97023	3.37539	2.82512
ENSG00000160783	PMF1	1	156212993	156240042	+	247.613	-0.00367667	0.997763	4.19109	4.65352	5.4006	4.73257	4.87382	5.18186	4.45592	4.18257	4.78892	5.29104
ENSG00000260442	ATP2A1-AS1	16	28878957	28879920	-	30.1126	-0.00895265	0.997763	3.42527	1.64575	1.6556	2.79324	2.97316	1.72929	2.59599	2.38315	3.25172	2.64815
ENSG00000267855	NDUFA7	19	8308768	8321375	-	6.83454	-0.0147914	0.997763	0.255036	0.268052	0.31203	0.137632	0.213467	0.241421	0.385801	0.172089	0.232518	0.168046
ENSG00000287853	AL031668.2	20	34132270	34136485	+	9.89048	0.0209381	0.997763	0.108588	0.043478	0.866016	0.429735	0.525135	0.469903	0.438039	0.586168	0.377144	0.0763197
ENSG00000005436	GCFC2	2	75652000	75710985	-	788.299	0.00375055	0.997776	7.29584	7.93412	7.72242	6.28733	5.87546	6.67125	7.40097	7.7013	5.8665	7.38334
ENSG00000057757	PITHD1	1	23778418	23788232	+	1066.28	0.00479854	0.997776	22.6885	24.4565	25.8516	18.3825	28.0554	22.3141	27.0506	22.7531	18.0227	28.8928
ENSG00000119231	SENP5	3	196867856	196934714	+	1014.09	-0.00321625	0.997776	6.93872	8.08463	6.65428	6.19549	7.11714	7.09036	7.53661	7.60694	6.11246	6.71667
ENSG00000155729	KCTD18	2	200488958	200519784	-	173.622	-0.00672526	0.997776	1.87123	1.68306	1.78925	1.68792	1.54354	1.11488	1.41223	1.62984	2.75976	1.69638
ENSG00000175334	BANF1	11	66002228	66004149	+	2601.07	-0.00259806	0.997776	82.4639	85.6926	85.0369	77.6708	91.236	87.1917	93.7266	84.0977	75.7237	82.1221
ENSG00000183317	EPHA10	1	37713880	37765133	-	28.4627	0.0148321	0.997776	0.228631	0.222318	0.130242	0.0352522	0.236929	0.147229	0.0598888	0.123417	0.306286	0.206602
ENSG00000196205	EEF1A1P5	9	133019486	133020874	+	56.9725	-0.00606414	0.997776	1.56547	2.03392	2.64062	1.93101	1.78273	1.97011	1.96832	1.62113	2.19705	2.223
ENSG00000225791	TRAM2-AS1	6	52576787	52643058	+	312.272	-0.0056313	0.997776	1.53715	1.72868	2.04195	1.63123	1.86515	2.28239	1.31658	1.36996	2.26271	1.60424
ENSG00000225793	AL080250.1	6	75285014	75317525	+	13.9852	-0.0125305	0.997776	0.0563389	0.0281972	0.0561646	0.0861438	0.130989	0.0711085	0.0464867	0.0810994	0.068486	0.0940431
ENSG00000227671	AL390728.4	1	247189851	247210856	-	440.863	-0.00472232	0.997776	8.01238	10.2906	9.76386	12.5062	8.94189	11.0241	11.1204	10.9127	8.75522	7.86231
ENSG00000285329	AC025283.2	16	3365099	3479550	+	6.41994	-0.0165636	0.997776	0.139768	0.167887	0.190003	0.527987	0.194978	0.302415	0.269094	0.226344	0.32767	0.110513
ENSG00000118804	STBD1	4	76306026	76311599	+	9.05018	0.0143065	0.997807	0.155706	0.0779298	0.155225	0.154051	0.101366	0.0561502	0.185578	0.168103	0.0540793	0.177834
ENSG00000198406	BZW1P2	3	116645902	116646727	-	14.0667	-0.00972253	0.997807	0.644692	0.838925	1.05169	0.811796	0.779438	0.929944	0.945693	0.696021	0.671736	0.906227
ENSG00000105939	ZC3HAV1	7	139043515	139109720	-	1695.65	-0.00488256	0.997837	10.5919	10.0838	9.7681	9.84537	9.62121	8.94805	12.5712	12.1794	6.65991	9.72466
ENSG00000135823	STX6	1	180972712	181023121	-	964.872	-0.00293309	0.997837	7.11171	8.09806	7.57776	6.18942	7.18741	7.47143	7.15323	7.59657	6.33923	7.67092
ENSG00000150594	ADRA2A	10	111077029	111080907	+	7.64035	-0.0254459	0.997837	0.0228803	0.178642	0.0124415	0.209907	0.0510692	0.0123765	0.138447	0.259371	0.0238401	0.0482433
ENSG00000161013	MGAT4B	5	179797597	179806952	-	2831.62	-0.00540983	0.997837	30.4456	25.2309	26.8047	23.4904	19.0076	23.3096	20.8435	18.6494	31.5713	31.0758
ENSG00000162694	EXTL2	1	100872372	100895179	-	1200.65	0.00276905	0.997837	13.9595	16.6351	13.4866	14.6968	13.963	16.1543	14.2147	14.0805	13.071	15.0664
ENSG00000163512	AZI2	3	28315003	28349050	-	1176.53	0.00282366	0.997837	9.19081	10.071	9.44131	8.68267	8.24352	8.28971	9.00611	9.1969	10.4094	8.63027
ENSG00000164294	GPX8	5	55160167	55167297	+	2083.33	-0.00416739	0.997837	24.0915	27.95	19.2446	29.2349	24.45	20.5445	26.9513	24.9911	22.9303	29.9094
ENSG00000166140	ZFYVE19	15	40807086	40815084	+	803.766	-0.00245587	0.997837	6.98283	8.28727	8.41205	8.28833	8.87065	8.06669	8.06028	8.20045	8.0401	8.52664
ENSG00000187624	C17orf97	17	410325	431062	+	29.5714	0.00689361	0.997837	0.490888	0.373442	0.551653	0.671108	0.566097	0.548768	0.504056	0.512306	0.51148	0.569274
ENSG00000189339	SLC35E2B	1	1659529	1692795	-	464.637	0.00820228	0.997837	3.82825	1.86457	2.74896	2.66026	2.27664	2.91046	2.31356	2.40057	4.40959	1.2716
ENSG00000198312	BMS1P9	9	63055641	63059217	+	5.84493	-0.0152234	0.997837	0.300856	0.421613	0.381723	0.270599	0.223839	0.379727	0.441323	0.10827	0.470215	0.211453
ENSG00000205771	CATSPER2P1	15	43726918	43747094	-	20.2073	-0.010123	0.997837	0.214815	0.190129	0.418055	0.146433	0.277589	0.305786	0.136824	0.231918	0.306289	0.274148
ENSG00000214517	PPME1	11	74171267	74254703	+	2160.14	-0.00485526	0.997837	14.6375	12.3268	11.3599	16.3794	12.9163	13.1219	15.984	14.3623	9.21892	15.166
ENSG00000226508	LINC01918	2	105144113	105145424	+	37.1574	-0.00992751	0.997837	2.59485	1.26788	2.34368	1.28166	1.42339	1.57015	1.06449	1.47195	3.0703	1.8083
ENSG00000233184	AC093157.1	1	101025844	101090513	+	59.0852	0.00900694	0.997837	0.256328	0.237675	0.215188	0.383439	0.366363	0.486506	0.282004	0.305867	0.238967	0.137488
ENSG00000235501	AC105942.1	1	94927361	94963616	+	263.057	0.00470078	0.997837	5.48312	3.76961	5.44539	6.12733	4.60417	5.20711	4.26726	4.41597	6.09891	5.3717
ENSG00000240849	TMEM189	20	50118254	50153734	-	424.925	0.00402168	0.997837	2.60181	2.69511	2.74437	2.38544	2.61016	2.56053	2.94246	2.74252	2.9325	1.82275
ENSG00000250397	AP006623.1	11	856880	859795	-	5.85061	0.0172963	0.997837	0.193783	0.0258632	0.0936647	0.162674	0.216263	0.0931749	0.0473764	0.16272	0.157043	0.226996
ENSG00000253704	AC023632.2	8	94553668	94570648	+	5.05692	-0.0167107	0.997837	0.0468763	0.075076	0.084966	0.0674591	0.156943	0.0845218	0.0515719	0.0843476	0.0488428	0.164732
ENSG00000273149	AL138963.4	13	45340039	45341183	+	39.8529	-0.00844392	0.997837	2.71691	4.35135	3.44719	4.39861	1.51605	4.40893	3.15512	3.09619	3.38134	2.4665
ENSG00000100568	VTI1B	14	67647085	67674820	-	2921.48	-0.00384633	0.997975	20.4417	27.9827	27.0755	21.407	26.0071	27.1171	25.1725	25.3668	26.6621	18.9147
ENSG00000103202	NME4	16	396725	410367	+	3287.96	0.00488791	0.997975	39.0366	42.7595	49.9067	39.2315	47.4298	49.7768	37.1522	35.9615	60.6075	34.121
ENSG00000160752	FDPS	1	155308748	155320666	+	3083.85	0.00366884	0.997975	36.6301	39.7701	48.3126	40.6304	36.4572	33.3528	46.6416	45.3838	40.741	35.1698
ENSG00000181222	POLR2A	17	7484366	7514618	+	3947.84	-0.00344169	0.997975	24.5378	24.5631	24.8436	19.0105	21.6954	22.0137	25.5411	22.6276	18.7618	25.9811
ENSG00000160446	ZDHHC12	9	128720870	128724127	-	690.513	0.00634016	0.997997	7.00858	11.129	16.6384	16.4389	13.5639	15.9596	10.6444	11.5344	15.1395	11.2094
ENSG00000164751	PEX2	8	76980258	77001044	-	1068.76	-0.00480902	0.997997	13.3245	10.2553	8.03212	10.7956	9.76732	7.7196	9.64834	9.97913	12.0782	12.927
ENSG00000182054	IDH2	15	90083045	90102504	-	370.728	0.00771037	0.997997	7.79029	5.58802	7.8548	5.03809	5.82535	6.46595	5.34363	6.23129	10.8283	3.05908
ENSG00000213398	LCAT	16	67939750	67944131	-	326.748	-0.00672151	0.997997	4.69966	5.88882	5.20296	8.66688	5.71652	5.28549	8.25779	7.57426	5.72468	3.47538
ENSG00000260886	TAT-AS1	16	71564952	71578187	+	5.6582	-0.0156385	0.997997	0.195613	0.234967	0.0607818	0.0904835	0.280679	0.15116	0.122976	0.301697	0.116468	0.176766
ENSG00000006015	REX1BD	19	18588685	18592336	+	325.007	0.0035057	0.998035	4.05575	4.413	4.29621	5.52864	5.17287	5.02877	4.34612	4.05169	5.22748	4.74781
ENSG00000006062	MAP3K14	17	45263119	45317029	-	536.777	0.0105378	0.998035	9.80224	3.12225	3.04822	4.12371	2.99697	3.71836	3.43679	3.39795	3.1244	9.25279
ENSG00000115216	NRBP1	2	27427790	27442259	+	5542.26	-0.00244983	0.998035	54.952	50.7933	48.2879	48.597	49.8682	47.2156	46.9708	49.3389	49.9775	59.4259
ENSG00000165632	TAF3	10	7818505	8016631	+	818.083	0.00285879	0.998035	7.18213	8.966	8.27609	7.31948	9.082	7.43514	8.28211	8.24534	9.00096	7.76374
ENSG00000172262	ZNF131	5	43065176	43192021	+	1848.38	0.00201241	0.998035	10.2864	11.3481	10.6201	9.84803	10.6772	11.0832	10.7205	10.9703	9.65369	10.2731
ENSG00000197061	HIST1H4C	6	26103876	26104310	+	6.05385	0.0177627	0.998167	0.91813	0.245076	0.221888	1.10106	0.910792	0.993277	0.224466	0.220273	0.637763	1.29059
ENSG00000245614	DDX11-AS1	12	31019434	31073847	-	18.799	-0.0109137	0.998198	0.453977	0.122695	0.160458	0.208243	0.215323	0.245567	0.137349	0.232808	0.189208	0.370921
ENSG00000285410	GABPB1-IT1	15	50348936	50354861	-	291.72	-0.00592658	0.998198	1.66991	1.98788	2.9318	2.70758	2.64085	3.25673	1.76304	2.24752	2.92595	1.7921
ENSG00000265451	AC012447.1	2	121530422	121532705	+	20.2051	0.0125488	0.998198	1.75683	1.48501	1.48603	0.983201	1.52494	0.492755	0.787442	0.702485	2.91529	2.26374
ENSG00000157036	EXOG	3	38496127	38542161	+	405.791	-0.00298202	0.998208	3.35906	4.01573	3.54056	3.26466	3.49113	3.62539	3.72181	3.95307	2.936	3.46579
ENSG00000141665	FBXO15	18	74073353	74147843	-	6.85561	0.0149047	0.99825	0.0713101	0.00856564	0.0465313	0.038483	0.103458	0.069432	0.0313813	0.0538914	0.0371507	0.0751791
ENSG00000004975	DVL2	17	7225342	7234517	-	854.258	-0.00297532	0.998322	7.38075	7.22273	8.07217	8.87529	7.41794	7.95779	8.68894	7.30212	9.07203	6.03154
ENSG00000065923	SLC9A7	X	46599251	46759118	-	559.212	0.00439423	0.998322	3.33489	3.20999	2.72252	2.12604	2.24299	3.05945	2.31877	2.13624	2.37675	3.70334
ENSG00000078070	MCCC1	3	183015218	183116075	-	473.668	0.00333464	0.998322	5.23951	4.48837	5.48544	6.03282	5.47973	6.36994	4.71113	4.65647	5.09463	5.8385
ENSG00000090975	PITPNM2	12	122983480	123150015	-	279.139	-0.00517445	0.998322	1.19648	1.44883	1.19058	1.98673	1.56774	1.49879	1.98782	1.59506	1.12049	1.21543
ENSG00000100307	CBX7	22	39120167	39152680	-	626.047	0.00547261	0.998322	5.24171	2.01309	4.60826	4.79793	3.74732	3.23399	4.12566	4.35657	5.33775	3.28309
ENSG00000100429	HDAC10	22	50245183	50251405	-	25.0492	-0.0071112	0.998322	0.37645	0.150728	0.253439	0.212828	0.230067	0.164844	0.226801	0.270948	0.317529	0.255134
ENSG00000103540	CCP110	16	19523811	19553408	+	1173.49	0.00212116	0.998322	6.31821	5.36088	6.07185	5.01533	5.36652	5.9975	5.55511	5.35214	5.27025	5.92296
ENSG00000105808	RASA4	7	102573807	102616757	-	14.1671	-0.0125333	0.998322	0.181307	0.0197984	0.0657259	0.106738	0.0490522	0.0594384	0.102756	0.100837	0.103043	0.0637147
ENSG00000105879	CBLL1	7	107743949	107761667	+	1144.31	0.00503695	0.998322	14.6648	7.95125	8.20497	12.6953	9.74575	10.8613	11.9229	12.8455	8.01137	9.44805
ENSG00000113648	H2AFY	5	135333900	135399914	-	4537.24	0.0029074	0.998322	13.7008	13.2012	11.4786	10.8705	12.9942	13.4819	12.2976	12.0084	10.4029	13.9296
ENSG00000115290	GRB14	2	164492417	164621482	-	94.5553	-0.00967585	0.998322	2.74845	1.21348	1.64801	1.02623	1.02796	0.739332	0.84992	1.25107	1.93496	2.94455
ENSG00000115540	MOB4	2	197515571	197553699	+	381.065	0.00343532	0.998322	4.38217	5.15929	4.80124	3.84951	4.52648	3.59975	5.03646	5.67024	4.20344	4.14991
ENSG00000118985	ELL2	5	95885098	95961851	-	2335.96	0.00831701	0.998322	7.70404	21.95	13.2941	22.0545	15.0844	17.8512	18.5381	21.0227	15.7682	6.44366
ENSG00000124688	MAD2L1BP	6	43629540	43640952	+	590.701	-0.00294793	0.998322	15.4609	17.5223	15.3253	13.1969	14.7783	14.2238	15.1139	13.6593	15.1995	18.2159
ENSG00000127324	TSPAN8	12	71125085	71441898	-	4.67303	-0.01551	0.998322	0.0733795	0.176284	0.119704	0.0989995	0	0.119078	0.0605474	0.0594164	0.0573433	0.174062
ENSG00000130649	CYP2E1	10	133520406	133561220	+	6.95383	0.016568	0.998322	0.0507315	0.0498582	0.045141	0.00497775	0.0257349	0.0848205	0.0456654	0.0248958	0.00480543	0.0145866
ENSG00000131143	COX4I1	16	85798633	85807054	+	3527.68	0.00540503	0.998322	47.2688	30.6148	29.2459	42.4301	29.2794	27.5333	29.5755	28.5741	41.616	50.8759
ENSG00000135119	RNFT2	12	116738178	116853631	+	167.231	0.00671083	0.998322	1.77861	1.17504	0.94483	1.18872	1.19097	1.11011	0.827864	0.856713	1.76056	1.69481
ENSG00000136535	TBR1	2	161416297	161425870	+	10.152	-0.0145547	0.998322	0.0283343	0.124794	0.0256788	0.0254847	0.0579725	0.0715247	0.0259771	0.0509838	0.0196819	0.0945935
ENSG00000137776	SLTM	15	58879050	58933679	-	5021.24	-0.00217031	0.998322	29.3454	29.3961	28.7924	29.5118	32.0352	28.5479	32.3506	31.1722	25.601	31.6355
ENSG00000138600	SPPL2A	15	50702266	50765709	-	1620	-0.00345389	0.998322	8.43397	12.1052	10.9359	8.76356	8.63675	11.565	8.64767	9.95111	10.1154	8.70548
ENSG00000140905	GCSH	16	81081938	81096425	-	32.8264	0.00671661	0.998322	0.555156	0.376911	0.328126	0.56011	0.350186	0.391692	0.5311	0.612386	0.276647	0.356255
ENSG00000143033	MTF2	1	93079235	93139079	+	1470.94	-0.0030856	0.998322	12.4332	15.6745	11.0133	10.1516	11.1759	12.6299	11.3479	12.5147	10.8413	13.2345
ENSG00000144045	DQX1	2	74518131	74526281	-	14.2527	0.0123282	0.998322	0.0769086	0.369525	0.18401	0.166017	0.411987	0.349454	0.287682	0.215883	0.0961618	0.243244
ENSG00000145934	TENM2	5	167284799	168264157	+	9295.43	0.00556489	0.998322	20.4962	49.3069	36.967	46.2433	51.9373	40.4041	46.0934	50.2741	38.4827	28.9042
ENSG00000156876	SASS6	1	100083563	100132955	-	683.996	-0.00295133	0.998322	8.12224	10.4004	7.8855	7.65708	7.74285	8.93207	8.29669	9.19109	7.43856	8.02112
ENSG00000160695	VPS11	11	119067692	119081978	+	414.253	-0.00396177	0.998322	3.64356	3.70881	3.72556	3.08117	2.85895	3.64919	3.28121	2.49807	3.36588	4.26893
ENSG00000161180	CCDC116	22	21632716	21637329	+	17.7697	-0.00834985	0.998322	0.270679	0.198693	0.278018	0.357069	0.352427	0.260296	0.430144	0.25976	0.329039	0.190243
ENSG00000163820	FYCO1	3	45917899	45995824	-	876.265	-0.00467832	0.998322	4.86418	5.90269	5.02411	4.16767	3.9419	4.54987	4.05061	3.59254	4.91748	6.86375
ENSG00000165609	NUDT5	10	12165330	12196144	-	2544.14	-0.00276496	0.998322	27.0155	27.4359	20.7762	25.3663	23.8243	22.0409	25.0696	25.1225	22.9978	29.4238
ENSG00000174705	SH3PXD2B	5	172325000	172454525	-	1633.59	-0.003725	0.998322	10.3082	7.41626	11.1051	11.0618	8.19398	10.3482	8.11913	8.21737	11.6436	9.88569
ENSG00000188827	SLX4	16	3581181	3611606	-	713.064	-0.00281862	0.998322	4.03045	4.46318	4.05774	3.84326	3.73779	4.67857	3.53712	3.45991	4.27481	4.21649
ENSG00000197410	DCHS2	4	154231742	154491799	-	3563.37	0.00529251	0.998322	10.472	14.9531	8.61323	7.00411	11.0328	8.08401	10.6183	9.80737	14.5142	8.858
ENSG00000197927	C2orf27A	2	131722417	131751669	+	36.4071	0.00823527	0.998322	2.81182	1.51555	1.21534	1.01161	0.643695	0.974987	1.66572	1.40109	1.80294	1.33017
ENSG00000198937	CCDC167	6	37482938	37499893	-	329.562	0.00399352	0.998322	33.9804	23.1108	23.1179	34.5822	25.3682	20.647	29.1051	28.8964	33.5467	27.6451
ENSG00000204390	HSPA1L	6	31809619	31815283	-	60.0443	0.00547707	0.998322	1.0122	1.13864	1.1707	1.00578	0.968252	1.35578	0.618663	1.02341	1.28903	0.982429
ENSG00000204444	APOM	6	31652416	31658210	+	15.1352	-0.0112163	0.998322	1.00447	0.215457	0.780286	0.193597	0.760681	0.698586	0.434143	0.619686	0.74758	0.491667
ENSG00000214770	AL161756.1	14	64329431	64338639	-	7.81994	-0.0116274	0.998322	0.132427	0.143162	0.115215	0.114344	0.0591159	0.0573063	0.160261	0.185862	0.0965875	0.069806
ENSG00000229267	SNHG31	2	214810181	214963575	+	10.2854	0.020728	0.998322	0.677898	0.0417579	0.132325	0.112564	0.0193985	0.169242	0.0382463	0.0187659	0.30789	0.439802
ENSG00000232388	SMIM26	20	18567347	18569563	+	293.221	0.00278307	0.998322	14.105	13.1075	12.1751	13.5225	12.0428	12.0677	12.0497	11.6937	14.4019	14.6147
ENSG00000234028	EIF2AK3-DT	2	88627539	88631821	+	58.194	0.00549232	0.998322	0.673467	0.597383	0.743686	0.726882	0.566587	0.773425	0.524348	0.41388	0.960814	0.622621
ENSG00000235376	RPEL1	10	103245887	103248016	+	4.4677	-0.0155365	0.998322	0.0833357	0.175177	0.135946	0.0449727	0.0697526	0.0676174	0.0458417	0.0899708	0.0651237	0.241607
ENSG00000249709	ZNF564	19	12525373	12551542	-	4.88364	-0.0131834	0.998322	0.024524	0.0883736	0.0533415	0.0661729	0.0957917	0.0530626	0.0539612	0.0794299	0.0894349	0.0517093
ENSG00000256268	LINC02454	12	65589111	65613000	+	71.7992	-0.0108455	0.998322	0.45355	1.86378	2.75182	2.52491	1.75826	3.09898	1.57573	1.67516	2.36288	0.704654
ENSG00000267737	AC087645.2	17	78315729	78347798	+	13.246	0.00983486	0.998322	0.658862	0.512091	0.46364	0.711119	0.475779	0.712788	0.170555	0.292896	0.84803	0.776328
ENSG00000272129	AL359715.3	6	80355424	80356859	+	6.22668	-0.0123322	0.998322	0.185416	0.222719	0.100823	0.300183	0.241414	0.234024	0.203989	0.100089	0.225393	0.293214
ENSG00000273137	AL022328.2	22	50208461	50209542	-	9.50136	-0.00963731	0.998322	0.901393	0.33315	1.13111	0.523862	0.696436	0.600105	0.686551	0.598868	0.939206	0.804099
ENSG00000276550	HERC2P2	15	22495570	22590815	+	821.215	-0.00436246	0.998322	4.6001	6.28321	5.82732	6.67724	5.21907	6.60331	7.07963	6.30768	4.80634	3.89586
ENSG00000280417	AC096887.2	3	53046166	53048122	+	10.1025	-0.0110252	0.998322	0.362811	0.10895	0.221945	0.0978966	0.455512	0.294379	0.274418	0.146886	0.330776	0.215154
ENSG00000283047	FRG1FP	22	10939388	10961338	-	297.972	0.00321678	0.998322	17.8335	19.2151	17.6548	22.6371	19.4395	20.3186	17.0777	21.62	15.927	21.6118
ENSG00000283689	AC018553.2	16	54285604	54289568	+	13.7447	-0.012322	0.998322	0.166828	0.300586	0.725725	0.675225	1.25673	0.451207	1.14712	0.855526	0.391109	0.307789
ENSG00000130700	GATA5	20	62463497	62475995	-	4.62559	-0.0160467	0.998328	0.254063	0.020345	0.0552604	0.0182809	0.0756096	0.0732952	0.0745365	0.0914302	0.105888	0.0892824
ENSG00000117069	ST6GALNAC5	1	76867480	77067546	+	1103.25	0.00363547	0.998341	8.28347	8.91186	9.23158	9.38314	8.49245	7.12321	8.17047	7.8439	13.0418	8.00709
ENSG00000133606	MKRN1	7	140453033	140479536	-	1099.92	-0.00292836	0.998341	10.4048	8.9585	9.30854	9.65624	7.3655	8.68473	8.155	8.26506	9.17951	11.5058
ENSG00000153237	CCDC148	2	158171073	158456753	-	74.2374	0.0124609	0.998341	1.61241	1.20699	1.16903	0.403547	0.378148	0.745786	0.398489	0.302745	0.584364	2.69765
ENSG00000157184	CPT2	1	53196792	53214197	+	287.283	-0.00361876	0.998341	1.70221	1.09366	1.59769	1.26279	1.25173	1.09445	1.33074	1.52433	1.66363	1.31694
ENSG00000159714	ZDHHC1	16	67394152	67416833	-	72.9225	-0.00511228	0.998341	1.11567	0.692651	1.02247	0.987685	1.17515	1.19343	1.03435	0.554883	1.0188	1.21585
ENSG00000166582	CENPV	17	16342534	16353656	-	290.633	0.00294253	0.998341	4.99817	5.53613	4.40273	4.01654	5.85603	5.33988	4.96779	4.77413	4.31553	5.35143
ENSG00000228672	PROB1	5	139390592	139395104	-	7.97591	-0.0107087	0.998341	0.0786639	0.0472448	0.139018	0.0636773	0.0987633	0.117016	0.0649077	0.0955429	0.122946	0.0310995
ENSG00000286070	GGT1	22	24556007	24629005	+	7.04809	0.0126713	0.998341	0.140209	0.0168417	0.0457448	0.15133	0.18777	0.0758426	0.123403	0.0908236	0.0876546	0.162598
ENSG00000019169	MARCO	2	118942166	118994660	+	49.9215	-0.0146267	0.998425	2.19854	2.33317	0.533909	0.668101	0.0714637	0.161644	1.87865	1.40571	1.02306	1.39519
ENSG00000154330	PGM5	9	68328308	68531061	+	185.726	0.00858845	0.998425	0.575269	2.07992	1.35135	0.925135	0.937328	2.21558	1.31009	1.15519	0.641359	0.509444
ENSG00000154608	CEP170P1	4	118467590	118554100	+	11.0406	0.0083308	0.998533	0.0967436	0.151069	0.115733	0.0835334	0.140357	0.13606	0.106434	0.167114	0.0604811	0.112192
ENSG00000021826	CPS1	2	210477682	210679107	+	453.866	0.0078046	0.998592	3.83963	1.11377	2.65203	1.424	1.14876	2.80609	0.566227	0.709998	2.51107	3.53119
ENSG00000051620	HEBP2	6	138403531	138422197	+	1472.26	0.00307919	0.998592	4.50964	8.23349	7.34726	7.56933	6.93685	6.7477	7.73917	7.8399	7.71821	4.47412
ENSG00000062194	GPBP1	5	57173948	57264679	+	2702.58	-0.0014263	0.998592	21.7013	22.8634	18.9702	19.1377	18.7476	20.7552	19.3038	19.9129	19.5896	21.9535
ENSG00000087258	GNAO1	16	56191489	56357444	+	210.032	0.0059335	0.998592	1.3501	0.377875	0.84818	0.562358	0.636334	0.638126	0.933742	0.512987	0.990176	0.687491
ENSG00000091317	CMTM6	3	32481312	32502852	-	3443.94	0.00184193	0.998592	36.5641	51.6179	47.5725	40.2217	41.1397	45.519	41.5431	47.1517	44.056	38.5479
ENSG00000099875	MKNK2	19	2037465	2051244	-	1123.8	0.00317105	0.998592	12.3499	9.66843	9.9276	10.9075	9.50457	8.02745	9.6876	9.7177	9.71517	15.0988
ENSG00000099942	CRKL	22	20917407	20953747	+	6815.6	0.00186217	0.998592	67.8188	52.6155	62.5348	63.7387	63.5046	50.7314	67.1271	67.1288	66.3879	58.4493
ENSG00000100612	DHRS7	14	60144119	60169856	-	587.891	0.00354185	0.998592	9.38335	12.0586	8.71931	7.78364	6.08193	6.10264	7.99414	7.44668	10.7305	11.6348
ENSG00000100982	PCIF1	20	45934683	45948023	+	828.179	-0.00253992	0.998592	11.7673	13.4102	12.8126	12.8974	12.6628	12.7304	13.2855	11.9017	16.7473	8.99009
ENSG00000105738	SIPA1L3	19	37907208	38208369	+	312.918	-0.00547722	0.998592	1.09312	1.18945	0.554774	2.06352	2.43029	1.27998	1.98077	1.40692	1.33997	1.35128
ENSG00000107140	TESK1	9	35605262	35610041	+	681.43	0.00278306	0.998592	10.2407	9.73224	10.5737	9.57632	9.48685	10.7915	8.19778	7.45672	11.7359	11.3284
ENSG00000109184	DCUN1D4	4	51843000	51916837	+	1741.72	0.00191282	0.998592	11.1508	11.255	11.9876	10.8732	10.2751	12.1453	8.40048	12.4596	11.5397	10.9214
ENSG00000109854	HTATIP2	11	20363685	20383783	+	1073.1	0.00467561	0.998592	25.8134	15.6844	19.3595	16.4733	16.0418	16.1516	15.4301	13.1378	16.8122	31.5461
ENSG00000110315	RNF141	11	10511673	10541230	-	644.558	0.00270898	0.998592	4.55956	3.91691	4.4406	3.85004	3.26576	4.52168	3.35667	3.95521	4.77446	3.38997
ENSG00000110330	BIRC2	11	102347211	102378670	+	1769.15	0.00363626	0.998592	22.9127	26.7343	11.8096	16.233	17.2876	19.7669	17.5593	18.2356	16.0996	23.072
ENSG00000111834	RSPH4A	6	116616479	116632985	+	10.8145	0.00924931	0.998592	0.140629	0.18769	0.0679728	0.236107	0.296448	0.439513	0.120334	0.0674781	0.17909	0.115313
ENSG00000112414	ADGRG6	6	142301854	142446266	+	718.241	-0.00554754	0.998592	3.65569	5.78147	2.5973	3.88911	4.63505	2.37974	6.6551	5.84096	1.68624	4.07489
ENSG00000114541	FRMD4B	3	69168782	69542583	-	147.69	0.00435103	0.998592	0.784439	0.647205	0.616131	0.448984	0.711848	0.878646	0.440225	0.496161	0.565537	0.818646
ENSG00000115825	PRKD3	2	37250502	37324808	-	3219.69	0.00326247	0.998592	21.8113	14.1273	14.5338	12.2779	13.7057	15.0999	13.0012	13.4272	15.4818	19.2771
ENSG00000122862	SRGN	10	69088103	69104805	+	6.12088	0.0141735	0.998592	0.0729273	0.437995	0.317244	0.0787115	0.32555	0.43393	0.160465	0.118101	0.0379933	0.461304
ENSG00000131044	TTLL9	20	31870702	31944963	+	8.95499	-0.0091973	0.998592	0.064678	0.0431611	0.109417	0.0775643	0.0561409	0.163267	0.0158126	0.0387931	0.0374395	0.0984926
ENSG00000131174	COX7B	X	77899440	77907376	+	2822.77	-0.00151399	0.998592	51.3738	43.8767	40.1082	47.1676	44.0889	42.7552	44.5929	45.4863	45.1984	48.8409
ENSG00000131400	NAPSA	19	50358477	50365830	-	4.48203	0.0104501	0.998592	0.111529	0.0446557	0.0269538	0.107	0.0138297	0.0402193	0.0545338	0.066894	0.0903839	0.052258
ENSG00000136930	PSMB7	9	124353465	124415444	-	3621.83	0.00257481	0.998592	86.7422	85.6501	97.0343	104.23	118.991	87.371	96.4687	93.5145	80.9679	133.444
ENSG00000138032	PPM1B	2	44167969	44244384	+	520.738	-0.00209243	0.998592	4.42201	3.34603	3.64757	3.33013	3.04604	3.42579	3.29828	3.56708	3.69642	3.83885
ENSG00000138758	SEPTIN11	4	76949703	77040384	+	8071.34	-0.00173622	0.998592	39.4657	42.7924	39.6362	41.9499	36.4285	37.8397	43.2094	45.4374	37.5449	36.4826
ENSG00000139428	MMAB	12	109553715	109573580	-	386.794	0.00246021	0.998592	3.67959	2.92295	3.46438	2.76966	2.78975	2.81605	3.21257	3.1048	3.31148	3.16402
ENSG00000140612	SEC11A	15	84669538	84716460	-	2830.49	0.00165972	0.998592	22.0427	27.9623	23.5328	25.8579	25.9164	24.6511	26.0286	26.6241	22.2265	25.6238
ENSG00000143416	SELENBP1	1	151364304	151372707	-	74.5857	-0.0144615	0.998592	1.99157	1.18078	1.56889	0.303139	0.142475	2.03027	1.1798	1.37829	0.585289	0.0672957
ENSG00000146243	IRAK1BP1	6	78867551	78946440	+	49.2705	-0.00528553	0.998592	0.469747	0.157134	0.355667	0.417156	0.199079	0.379538	0.274755	0.308141	0.402714	0.244483
ENSG00000147535	PLPP5	8	38263130	38269243	-	472.599	0.00255525	0.998592	5.31174	7.45892	4.62371	5.46448	5.16733	6.13271	5.85571	5.73465	5.83891	4.40239
ENSG00000149179	C11orf49	11	46936689	47164385	+	446.559	0.00424011	0.998592	3.90522	3.40069	3.07894	2.86961	2.98197	3.75144	2.36338	2.14744	3.60618	4.31981
ENSG00000154678	PDE1C	7	31751179	32428131	-	454.143	-0.00611318	0.998592	0.747403	1.82194	2.45214	0.945649	1.82593	2.34419	1.73437	1.81724	1.45281	0.476746
ENSG00000160584	SIK3	11	116843402	117098437	-	970.231	0.00169196	0.998592	4.33603	4.58844	4.08802	4.25011	4.34018	4.50628	4.52447	3.95736	3.80234	4.7855
ENSG00000162490	DRAXIN	1	11691710	11725857	+	139.284	0.00896648	0.998592	0.349467	0.904684	1.29744	0.559274	1.49951	1.44058	0.583338	0.878177	1.51301	0.165157
ENSG00000164465	DCBLD1	6	117453817	117569858	+	3923.38	0.00676158	0.998592	8.68132	34.6136	28.1751	36.6296	32.0357	30.5834	34.1012	34.1949	29.998	10.6
ENSG00000164484	TMEM200A	6	130365734	130443063	+	118.903	-0.00683246	0.998592	0.216928	1.27679	1.45482	0.515094	1.23468	1.5098	0.859167	0.858732	1.02466	0.465019
ENSG00000164879	CA3	8	85373436	85449040	+	6.82611	-0.00802855	0.998592	0.155775	0.187114	0.16941	0.0840648	0.130384	0.0842622	0.171378	0.168177	0.243464	0.0615849
ENSG00000165898	ISCA2	14	74493756	74497106	+	391.089	-0.00381069	0.998592	4.84105	7.29516	6.82829	6.03251	6.38495	5.1738	5.06774	7.618	8.34574	5.2429
ENSG00000167281	RBFOX3	17	79089345	79516148	-	55.6237	0.0185133	0.998592	0.993331	0.113378	0.117316	0.0630656	0.0902905	0.0291756	0.133513	0.0436732	0.168597	0.985624
ENSG00000173451	THAP2	12	71664301	71680644	+	47.0546	0.0047705	0.998592	0.753719	0.356038	0.386823	0.393039	0.292987	0.265695	0.447219	0.457151	0.547089	0.464268
ENSG00000173473	SMARCC1	3	47585269	47782106	-	5895.86	-0.00199728	0.998592	42.8571	39.132	36.7526	35.7712	33.2652	37.4672	37.5638	38.1818	31.9553	42.8751
ENSG00000174106	LEMD3	12	65169583	65248355	+	984.158	-0.00238434	0.998592	7.13616	9.87146	8.72119	8.53506	8.57664	8.95101	9.20762	9.9976	7.60131	7.14592
ENSG00000174718	RESF1	12	31959370	31993107	+	1059.09	-0.00236988	0.998592	7.93244	8.29316	7.95873	8.1364	6.37124	7.21643	7.27987	7.59804	9.29487	7.36323
ENSG00000176973	FAM89B	11	65572349	65574198	+	97.0814	0.00416461	0.998592	3.25669	2.88821	3.67417	3.02224	3.36276	4.24766	2.34396	2.26732	4.40813	2.8879
ENSG00000179922	ZNF784	19	55620742	55624601	-	42.9036	0.00470597	0.998592	0.517507	1.06194	1.10216	1.00074	1.39573	0.979763	1.37592	1.09414	0.898694	0.704715
ENSG00000180822	PSMG4	6	3231403	3303373	+	276.502	0.00300699	0.998592	1.11601	1.33541	1.15811	1.27808	1.56873	1.48385	1.44337	1.38881	0.989733	1.13614
ENSG00000183337	BCOR	X	40049815	40177329	-	1505.24	-0.00212334	0.998592	6.53676	6.75301	8.45154	7.01688	7.81546	7.64348	8.0172	8.51468	6.28812	6.16576
ENSG00000183655	KLHL25	15	85759326	85794925	-	400.204	-0.00206761	0.998592	2.39012	2.93843	2.74185	2.87605	2.72311	2.55874	2.90415	2.70842	2.52289	2.98691
ENSG00000185019	UBOX5	20	3107573	3160196	-	128.883	-0.00322959	0.998592	1.16139	1.6313	1.28342	1.21307	1.31702	1.38817	1.41168	1.32464	1.61998	0.86893
ENSG00000189058	APOD	3	195568705	195584033	-	17.667	-0.0121055	0.998592	0.19752	0.105448	0.596695	0.284249	0.930724	0.759777	0.120725	0.379105	0.617419	0.254512
ENSG00000197119	SLC25A29	14	100291116	100306547	-	325.361	0.00609552	0.998592	1.02508	1.96149	2.48887	2.81741	2.34785	2.80468	2.16372	2.09757	2.8627	0.666009
ENSG00000198189	HSD17B11	4	87336515	87391188	-	1047.43	-0.00223499	0.998592	23.8627	21.1662	21.8125	22.6746	19.5379	19.4545	19.2187	20.0718	25.0422	25.4383
ENSG00000213139	CRYGS	3	186538441	186546702	-	26.2664	0.010349	0.998592	0.384025	0.128135	0.394439	1.28951	0.880961	0.346214	1.00929	0.967402	0.444594	0.2924
ENSG00000213462	ERV3-1	7	64990356	65006743	-	32.6011	0.0074476	0.998592	0.582621	0.212071	0.124804	0.352526	0.305402	0.276953	0.262219	0.295443	0.413905	0.325729
ENSG00000224271	AL117329.1	22	47630827	48023004	+	166.519	0.00336329	0.998592	0.195403	0.212512	0.193841	0.324902	0.278483	0.218538	0.267268	0.33212	0.198097	0.186518
ENSG00000227403	LINC01806	2	161244730	161249050	+	108.288	-0.00376097	0.998592	2.67327	1.99087	1.72498	2.13512	2.02871	2.19797	1.29406	1.80863	3.04538	2.23586
ENSG00000227627	AL080276.2	6	152983331	152991322	+	24.8904	0.00649102	0.998592	0.273847	0.281949	0.397091	0.464462	0.363828	0.296261	0.45909	0.323808	0.584257	0.109983
ENSG00000229619	MBNL1-AS1	3	152245262	152269557	-	12.317	-0.00602096	0.998592	0.0323521	0.0777215	0.093824	0.0698361	0.090263	0.0758334	0.0593212	0.0756771	0.0842731	0.0682148
ENSG00000230679	ENO1-AS1	1	8878835	8879894	+	6.21247	-0.00850681	0.998592	0.583898	0.701368	0.42334	0.84028	0.760242	0.631689	0.321193	0.525323	1.11539	0.718175
ENSG00000234072	AC074117.1	2	27356246	27367622	+	109.842	-0.00350276	0.998592	1.9769	1.48414	1.20227	1.86699	1.2773	1.35076	1.73136	1.68497	1.24674	1.82364
ENSG00000234814	SVIL2P	10	30655489	30717266	+	37.0742	0.0067944	0.998592	0.617863	0.313359	0.940726	0.41494	0.505663	0.712996	0.317218	0.311293	0.586556	0.854039
ENSG00000235823	OLMALINC	10	100373099	100454043	+	174.317	0.00559375	0.998592	1.0402	0.376015	0.613499	0.647575	0.440329	0.486822	0.41973	0.436533	1.11101	0.653167
ENSG00000239498	AC019211.1	2	220105656	220450778	+	4.43203	-0.0158998	0.998592	0.823963	0.14139	0.0640063	0.317612	0.0656821	0.127343	0.323749	0.127081	0.245293	0.620477
ENSG00000255737	AGAP2-AS1	12	57726271	57728356	+	386.024	-0.00240202	0.998592	10.177	13.2549	12.4834	12.421	14.164	12.9623	12.1403	13.766	11.0971	12.6005
ENSG00000260920	AL031985.3	1	40464319	40466767	+	401.685	0.00370255	0.998592	5.20049	10.121	10.2079	5.69119	8.69557	9.31155	7.05707	8.56853	6.92906	7.92787
ENSG00000262766	AC135050.5	16	31118078	31118747	+	5.48165	-0.00947832	0.998592	0.326897	0.883491	0.355512	0.617443	0.273615	0.530479	0.449552	0.441155	0.510915	0.51695
ENSG00000270607	AC009549.1	11	19710934	19712619	-	11.6097	-0.0108955	0.998592	0.789613	0.0948469	0.429366	0.113632	0.234991	0.256273	0.202699	0.255744	0.164547	0.804706
ENSG00000272716	AL121658.1	2	32165046	32165757	-	13.5125	0.00632513	0.998592	0.934893	0.673786	0.610037	1.00904	1.39113	0.80913	0.822832	1.07662	0.84423	1.05133
ENSG00000273238	TMEM271	4	573880	576300	-	9.36243	0.0100988	0.998592	0.109978	0.0880694	0.299013	0.0989177	0.347754	0.17847	0.0806632	0.21768	0.42017	0.0386485
ENSG00000275395	FCGBP	19	39863323	39934626	-	5.51773	0.0113535	0.998592	0.0342383	0.0205632	0.0335118	0	0.0152841	0.0370406	0.0263675	0.0147857	0.0142698	0.0108288
ENSG00000277449	CEBPB-AS1	20	50184598	50191498	-	17.6351	0.00780443	0.998592	0.435719	0.301949	0.236929	0.217051	0.430158	0.435121	0.147497	0.506595	0.384151	0.141341
ENSG00000278784	AL136295.7	14	24201612	24202811	-	18.5991	0.00623441	0.998592	1.10941	0.79956	0.723911	0.598699	0.536513	0.640112	0.691636	1.03804	0.77063	0.623786
ENSG00000280184	AL023806.3	6	145789270	145791973	-	6.64199	-0.00905666	0.998592	0.0656454	0.118278	0.249871	0.088565	0.0732608	0.0887729	0.126387	0.141744	0.0854989	0.155716
ENSG00000065518	NDUFB4	3	120596328	120602507	+	1921.85	-0.00199851	0.998715	53.4076	43.0237	58.1083	46.7477	47.3344	52.1263	39.9259	40.7371	66.9796	49.2017
ENSG00000065615	CYB5R4	6	83859656	83967423	+	782.315	0.00184579	0.998715	4.74159	4.18299	4.2136	3.58933	3.04219	3.78738	3.85659	3.67998	3.6477	4.77516
ENSG00000065833	ME1	6	83210402	83431051	-	874.007	-0.00297874	0.998715	16.2323	11.4337	12.7519	13.3156	9.82178	7.80963	10.7208	12.7022	16.7332	15.7255
ENSG00000067167	TRAM1	8	70573218	70608416	-	4894.23	0.00291263	0.998715	51.6917	87.4722	51.158	50.4931	47.3664	56.4572	54.766	62.9515	68.9258	44.485
ENSG00000067182	TNFRSF1A	12	6328757	6342114	-	2324.79	-0.00181856	0.998715	22.5593	21.9738	31.0049	30.364	35.0565	28.6132	30.0486	29.1285	26.7383	26.6102
ENSG00000068308	OTUD5	X	48922028	48958386	-	1336.17	0.00123653	0.998715	18.8031	17.2882	19.1457	18.2543	16.9309	19.4199	17.5741	16.7256	20.1454	16.489
ENSG00000083544	TDRD3	13	60396457	60573878	+	290.893	-0.00197164	0.998715	1.78078	1.78138	1.8557	2.0209	1.67424	1.99467	1.85206	1.90401	1.30063	2.0766
ENSG00000085511	MAP3K4	6	160991727	161117385	+	2114.15	-0.00364173	0.998715	7.46881	15.7247	15.456	13.5818	15.9792	17.3729	15.0904	16.3116	10.4868	9.11796
ENSG00000090857	PDPR	16	70113626	70162537	+	3842.33	0.00224453	0.998715	18.7461	18.3702	14.0251	20.8141	18.0166	15.3756	22.039	21.5489	13.0989	17.772
ENSG00000099290	WASHC2A	10	50067888	50133509	+	534.721	0.00209437	0.998715	6.07788	5.58649	4.87095	5.10321	3.54979	5.18959	4.49248	4.25078	5.35649	5.86386
ENSG00000105717	PBX4	19	19561707	19618693	-	6.89249	0.00820547	0.998715	0.190374	0.0686023	0.124223	0.164379	0.169968	0.0617869	0.293222	0.164425	0.0595081	0.140492
ENSG00000119333	WDR34	9	128633661	128656787	-	2560.46	0.00224944	0.998715	38.4969	33.3252	56.1559	53.5059	57.6262	56.0467	43.6655	44.6897	44.036	50.3053
ENSG00000126259	KIRREL2	19	35855861	35867109	+	21.1963	0.00717697	0.998715	0.524852	0.283699	0.399556	0.127458	0.190365	0.26971	0.23097	0.0991621	0.574213	0.345831
ENSG00000127325	BEST3	12	69643360	69699476	-	9.94372	0.0128283	0.998715	0.103456	0.108736	0.0843842	0.0139577	0.0432968	0.0419715	0.0355685	0.00698083	0.00673726	0.25904
ENSG00000132541	RIDA	8	98102344	98117171	-	134.561	-0.00253186	0.998715	5.03939	3.13343	4.57784	4.95916	4.10221	4.00872	3.48957	3.93645	5.43611	5.00029
ENSG00000133935	ERG28	14	75649791	75660876	-	976.031	0.00312399	0.998715	17.3871	20.8851	23.7975	23.5764	16.6931	12.685	18.8552	29.0967	27.6231	13.8537
ENSG00000136144	RCBTB1	13	49531946	49585558	-	641.769	-0.00211751	0.998715	8.71975	5.7217	7.46013	7.45685	5.19517	7.48501	5.99846	6.20517	6.41936	8.50806
ENSG00000137764	MAP2K5	15	67542703	67807117	+	318.685	-0.00258606	0.998715	3.66936	2.09783	3.06965	3.45582	3.08112	2.99635	2.49396	2.76163	3.32699	3.83124
ENSG00000143376	SNX27	1	151612006	151699091	+	740.918	-0.00143394	0.998715	1.94649	2.40826	2.04179	2.46201	1.91151	2.1173	2.08596	2.1072	2.2827	2.18368
ENSG00000147604	RPL7	8	73290242	73295789	-	12807.6	-0.0021913	0.998715	211.806	253.332	178.869	268.164	239.588	153.84	257.614	275	232.833	234.214
ENSG00000153140	CETN3	5	90392261	90409786	-	802.133	0.00124588	0.998715	10.744	13.0943	13.3937	12.7681	12.7877	12.8909	12.7948	13.5893	12.2963	11.1462
ENSG00000156469	MTERF3	8	96239398	96261610	-	437.906	-0.00202427	0.998715	9.9052	13.6738	12.1121	10.8504	12.5117	11.8621	11.7106	13.3806	8.85733	13.3
ENSG00000163666	HESX1	3	57197838	57227606	-	11.3351	0.00549499	0.998715	0.475566	0.428431	0.387896	0.192482	0.364881	0.289401	0.359702	0.224626	0.402607	0.56404
ENSG00000164162	ANAPC10	4	144831908	145098541	-	141.187	0.00286964	0.998715	1.51127	2.08642	1.63288	0.921483	1.44565	1.83668	1.44672	1.54683	1.43151	1.31392
ENSG00000173421	CCDC36	3	49198428	49258106	+	87.2829	-0.00508121	0.998715	0.91128	1.14381	0.267249	1.24879	1.3141	0.587089	1.45315	1.32652	0.714798	0.820393
ENSG00000175764	TTLL11	9	121821928	122093606	-	27.9762	0.00434769	0.998715	0.225961	0.407131	0.368611	0.379374	0.546379	0.380264	0.566245	0.379481	0.24852	0.344097
ENSG00000177409	SAMD9L	7	93130056	93148385	-	346.803	-0.00505195	0.998715	5.08931	1.91596	1.29595	1.86895	1.59309	3.62581	1.7207	1.66845	1.31923	3.47445
ENSG00000180667	YOD1	1	207043849	207052980	-	1084.25	-0.00223635	0.998715	11.3646	7.9208	6.14268	7.33753	7.60218	6.16946	8.43762	8.14777	8.80653	8.87468
ENSG00000185596	WASH3P	15	101961603	101976543	+	32.0195	-0.00319112	0.998715	0.773895	0.54415	0.697943	0.63155	0.653022	0.857657	0.643753	0.550215	0.590019	0.676586
ENSG00000186660	ZFP91	11	58579063	58621550	+	3992.7	-0.00169615	0.998715	32.2681	39.1382	36.5632	27.2897	32.6161	33.5959	30.8177	32.5811	32.9813	38.0849
ENSG00000187601	MAGEH1	X	55452127	55453566	+	292.823	-0.00186509	0.998715	8.9677	10.9939	8.8478	11.5416	9.04507	8.73486	8.47593	9.91459	12.5227	9.77915
ENSG00000189227	C15orf61	15	67521131	67530146	+	182.691	0.00176681	0.998715	2.13895	1.45854	1.93002	1.80454	2.01183	1.86941	1.72637	1.72438	2.01457	2.00883
ENSG00000196696	AC009022.1	16	69976297	70065948	-	30.8704	-0.00536142	0.998715	0.137905	0.191804	0.197337	0.446527	0.251105	0.117783	0.375303	0.250753	0.378131	0.107127
ENSG00000214013	GANC	15	42273233	42356935	+	203.91	0.001993	0.998715	1.16673	0.744523	0.881152	0.935707	0.795717	0.859014	0.762138	0.909728	0.949745	1.04211
ENSG00000218175	AC016739.1	2	176200908	176201252	-	14.8545	-0.00488973	0.998715	1.4149	1.85405	1.95841	2.49892	2.72743	2.92225	1.13209	2.77736	1.87632	1.76287
ENSG00000229036	VDAC1P8	6	143490424	143506406	+	6.10209	-0.0107164	0.998715	0.0432012	0.083028	0.0751725	0.00932553	0.0771407	0.0841268	0.114069	0.0373127	0.0540161	0
ENSG00000236993	GAPDHP21	10	55667341	55668350	-	9.53382	-0.00699385	0.998715	0.483306	0.316657	0.66896	0.521639	0.294204	0.808062	0.290028	0.237175	0.4578	0.509528
ENSG00000247809	NR2F2-AS1	15	96110040	96327361	-	46.5152	-0.00316224	0.998715	0.270407	0.20808	0.197583	0.200649	0.198041	0.260542	0.153395	0.136845	0.28175	0.244989
ENSG00000261618	LINC02605	8	78835307	78840525	+	6.63948	-0.00836691	0.998715	0.0765255	0.102134	0.0554827	0.0458861	0.0284677	0.0735902	0.0841909	0	0.0354381	0.116534
ENSG00000273055	AC005046.1	7	107942116	107942740	+	4.72865	0.00938105	0.998715	0.426012	0.170573	0.154434	0.689701	0.396195	0.614507	0.468685	0.459931	0.221942	0.0748543
ENSG00000083937	CHMP2B	3	87227271	87255556	+	1498.61	0.00180982	0.998819	20.1361	30.2467	26.4551	19.8105	20.3727	23.9579	24.0971	25.5394	19.6444	23.6173
ENSG00000072182	ASIC4	2	219514170	219538772	+	5.00022	-0.0094688	0.998983	0.118337	0	0.0551551	0.00912303	0.047166	0.0182889	0.0185986	0.0547537	0.0968792	0.0445562
ENSG00000109171	SLAIN2	4	48341529	48426201	+	3749.43	0.00099118	0.998983	27.8671	31.1067	32.6024	25.4974	27.4559	28.0544	29.0404	30.7316	27.1517	29.4459
ENSG00000111319	SCNN1A	12	6346843	6377730	-	5.65474	0.00702271	0.998983	0.0906255	0.0181429	0.0246396	0.0326044	0.0674259	0.0735322	0.0166172	0.0489205	0.0314757	0.063695
ENSG00000119487	MAPKAP1	9	125437393	125707234	-	2545.43	0.00183549	0.998983	13.4623	14.5655	19.7668	20.4345	23.583	19.2076	19.7502	19.3386	16.222	17.177
ENSG00000134909	ARHGAP32	11	128965060	129279324	-	860.271	-0.00188466	0.998983	2.84069	2.94726	2.80371	4.15886	3.51734	3.00964	3.76017	3.7459	3.43876	2.33537
ENSG00000157214	STEAP2	7	90167590	90238137	+	284.097	0.00400338	0.998983	3.16537	1.10642	0.835707	1.31824	1.49936	1.62964	1.88119	2.18669	0.901425	1.30909
ENSG00000164609	SLU7	5	160401641	160421711	-	1252.02	0.000778449	0.998983	11.7338	13.3008	13.611	12.795	12.3785	13.0465	12.3256	12.4269	13.2537	12.7138
ENSG00000170088	TMEM192	4	165070608	165208549	-	637.985	0.00154655	0.998983	2.66292	3.82687	2.74909	2.54956	3.44851	3.49855	2.88172	3.05375	2.77917	3.00039
ENSG00000172893	DHCR7	11	71428193	71452868	-	1871.59	-0.00246713	0.998983	17.7185	26.5239	25.5921	22.3591	17.0359	16.249	28.4478	28.7802	19.6066	16.3294
ENSG00000173436	MICOS10	1	19484403	19629821	+	367.878	-0.00132624	0.998983	3.0367	3.51145	3.61955	3.11149	3.02749	2.84721	3.43888	3.84674	3.29065	2.89412
ENSG00000226210	WASH8P	12	14522	32015	-	77.7234	0.00209982	0.998983	2.27132	1.81885	2.17797	2.10879	2.01695	2.61576	2.04206	2.00392	2.26481	1.46763
ENSG00000226453	LINC02542	6	81844602	82169391	-	8.7484	0.00774032	0.998983	0.460972	0.0553712	0.0668431	0.0829223	0.0685932	0.0664936	0.118334	0.182481	0.208134	0.161994
ENSG00000231889	TRAF3IP2-AS1	6	111483511	111598302	+	45.4236	-0.00244836	0.998983	0.570934	0.497755	0.490719	0.318047	0.411075	0.428379	0.405241	0.38773	0.566099	0.504828
ENSG00000269904	MAP2K4P1	X	73524275	73563085	-	4.85707	0.00737941	0.998983	0.157301	0.0209941	0.114047	0.113185	0.0585163	0.0756335	0.0192286	0.132086	0.0728441	0.165835
ENSG00000282885	AL627171.2	14	49861176	49864326	-	10.1279	-0.004548	0.998983	0.261807	0.131032	0.189816	0.282572	0.340875	0.354044	0.192021	0.141326	0.227325	0.299013
ENSG00000285437	POLR2J3	7	102562133	102572583	-	11.962	0.00440876	0.998983	0.0678442	0.0666763	0.0670754	0.106509	0.0963642	0.0667246	0.101782	0.093222	0.109248	0.0325114
ENSG00000012779	ALOX5	10	45374176	45446119	+	136.11	-0.00731971	0.999092	5.57975	0.485881	0.672804	1.3868	0.716974	1.15838	1.40051	0.680751	1.47515	4.17669
ENSG00000069493	CLEC2D	12	9664969	9699553	+	54.5092	-0.00289861	0.999092	0.363688	0.214595	0.62451	0.406306	0.291948	0.586731	0.315882	0.309982	0.372296	0.32288
ENSG00000115042	FAHD2A	2	95402708	95416616	+	451.873	0.00114475	0.999092	3.91555	3.14492	3.55283	4.437	4.29129	3.99929	4.23898	3.34978	4.10424	3.64187
ENSG00000118514	ALDH8A1	6	134917393	134950115	-	23.3303	-0.00324241	0.999092	0.279487	0.634127	0.320838	0.318412	0.433208	0.604724	0.307482	0.335266	0.258854	0.474715
ENSG00000120071	KANSL1	17	46029916	46225389	-	1304.38	-0.00104556	0.999092	2.32785	2.78275	2.87794	2.55469	2.75378	2.91528	2.86016	2.65795	2.59626	2.27549
ENSG00000121903	ZSCAN20	1	33472645	33496507	+	184.333	-0.00132581	0.999092	2.03154	1.55654	1.70022	1.72346	1.41818	1.41999	1.75676	1.66076	1.86415	1.74514
ENSG00000129493	HEATR5A	14	31291788	31420550	-	378.759	-0.00138287	0.999092	1.62924	1.70652	1.68208	2.36338	1.6243	1.58869	1.99798	2.12952	1.41239	1.88712
ENSG00000133794	ARNTL	11	13276652	13387266	+	721.088	0.00323608	0.999092	1.62964	5.89625	7.12502	4.90638	6.52372	6.00283	6.74325	6.34661	4.72965	2.198
ENSG00000135624	CCT7	2	73233420	73253021	+	15137.2	0.00157791	0.999092	183.041	215.561	189.804	197.346	239.085	171.632	256.153	251.555	150.791	193.585
ENSG00000137561	TTPA	8	63048553	63086053	-	102.79	-0.00249355	0.999092	2.95952	2.08529	1.20472	1.62389	1.42078	1.98544	1.61889	1.51725	1.89499	2.30085
ENSG00000139842	CUL4A	13	113208193	113267108	+	4154.81	0.00142834	0.999092	32.2556	26.7714	24.0655	22.4614	23.7258	20.8305	28.6192	23.1729	23.3408	33.1913
ENSG00000146457	WTAP	6	159725585	159756319	+	2573.31	0.00207996	0.999092	12.158	24.4119	20.6423	18.4324	21.9319	22.5856	20.8669	22.6137	18.4216	12.9416
ENSG00000157510	AFAP1L1	5	149271859	149343637	+	443.233	-0.00247273	0.999092	5.06733	3.40048	3.13753	2.09289	2.68433	2.54368	2.75772	2.87398	3.92824	4.30942
ENSG00000160111	CPAMD8	19	16892947	17026815	-	41.9104	-0.00423644	0.999092	0.178393	0.114981	0.364357	0.169061	0.169953	0.164751	0.201049	0.234873	0.344551	0.0550454
ENSG00000162032	SPSB3	16	1776712	1793700	-	342.277	-0.00123671	0.999092	5.22663	4.5753	5.23253	6.75396	5.03393	6.21212	4.97824	4.66881	6.10238	4.89126
ENSG00000163808	KIF15	3	44761721	44873376	+	1537.81	0.00117763	0.999092	16.7388	12.4655	16.422	12.5612	12.5944	12.9089	13.3771	14.2431	16.9244	13.2795
ENSG00000163960	UBXN7	3	196347662	196432430	-	1168.67	-0.000883037	0.999092	5.34235	4.90527	5.39806	5.36578	4.2272	4.62711	5.66479	5.05633	5.08546	4.82523
ENSG00000166881	NEMP1	12	57055643	57088063	-	1942.66	-0.000869902	0.999092	17.5801	17.275	15.5731	14.6948	17.2341	16.2877	15.507	17.341	14.646	18.6238
ENSG00000182827	ACBD3	1	226144679	226186741	-	1122.13	-0.00121662	0.999092	12.6242	18.8918	14.7108	16.2011	13.5229	15.1289	15.2762	17.0066	14.6869	13.8957
ENSG00000185591	SP1	12	53380176	53416446	+	3632.12	-0.000795479	0.999092	23.4975	19.8893	22.0794	21.9007	21.7875	24.7971	19.5153	20.7452	22.8472	21.317
ENSG00000198400	NTRK1	1	156815640	156881850	+	25.5106	0.00496877	0.999092	0.152811	0.587372	0.13295	0.0879631	0.466138	0.45187	0.325028	0.395946	0.0849179	0.161102
ENSG00000210194	MT-TE	MT	14674	14742	-	19.3563	0.0045518	0.999092	30.2273	7.72521	10.4915	13.1887	6.45969	6.26196	19.8116	10.4151	10.0517	21.6969
ENSG00000215866	LINC01356	1	112820170	112850643	-	8.99976	0.00576382	0.999092	0.264891	0.0669858	0.030324	0.0752371	0.248944	0.120662	0.16872	0.135465	0.145265	0.117585
ENSG00000236296	GUSBP5	4	143559472	143561460	+	51.3794	0.00317641	0.999092	0.580082	1.82236	1.35877	1.05954	1.46905	1.73786	1.17819	1.63793	0.604416	1.1055
ENSG00000244041	LINC01011	6	2987967	2991173	+	29.308	0.00263195	0.999092	0.647253	0.398215	0.618067	0.374853	0.493305	0.563599	0.521039	0.409045	0.59216	0.449366
ENSG00000255112	CHMP1B	18	11851413	11854444	+	826.652	-0.0013182	0.999092	10.8306	12.3767	14.023	15.86	13.1324	15.1055	11.2714	11.9458	16.2107	11.7423
ENSG00000282458	WASH5P	19	60951	71626	-	9.05506	0.00411598	0.999092	0.0490655	0.101034	0.0838521	0.075653	0.0391126	0.0985798	0.0616918	0.0832418	0.0511238	0.0517277
ENSG00000286281	AL353152.2	6	14210293	14214374	+	4.70062	-0.00690289	0.999092	0.0298127	0.143242	0.0324224	0.112621	0.0665426	0.0483793	0.0983971	0.0321864	0.046595	0.157151
ENSG00000100055	CYTH4	22	37282027	37315341	+	10.7209	0.00488901	0.999116	0.167348	0.0524387	0.11078	0.0314123	0.0649606	0.0629721	0.0560337	0.078553	0.0303249	0.19944
ENSG00000103269	RHBDL1	16	675666	678268	+	42.2057	0.00207109	0.999116	1.20127	0.877083	1.07588	1.52535	0.762317	0.917358	1.03655	1.09347	0.93261	1.4651
ENSG00000196547	MAN2A2	15	90902218	90922584	+	969.329	0.00159289	0.999116	4.54535	5.75462	4.76033	4.45943	4.62119	5.43862	3.70048	3.15536	6.21367	5.60181
ENSG00000136158	SPRY2	13	80335976	80341126	-	198.406	0.00137779	0.999129	2.5275	3.13553	3.46972	2.78759	3.09816	2.9585	2.38561	2.98223	4.04383	2.62095
ENSG00000013441	CLK1	2	200853009	200864744	-	746.977	0.00122775	0.999145	7.43324	7.70176	5.96491	6.47568	7.54839	5.07942	7.76232	8.13627	7.91498	6.19865
ENSG00000039068	CDH1	16	68737292	68835541	+	31.4299	0.00370869	0.999145	0.312663	0.314426	0.245139	0.26683	0.113606	0.0550645	0.423977	0.251205	0.12122	0.398618
ENSG00000092010	PSME1	14	24136163	24138967	+	1823.95	0.00131131	0.999145	62.3916	55.1048	46.6575	46.4127	39.0952	44.7916	43.6259	42.5142	54.3086	64.1962
ENSG00000099889	ARVCF	22	19969896	20016823	-	1177.2	-0.00105184	0.999145	13.4326	8.05802	10.3612	10.7162	8.16325	7.60672	9.98777	9.53769	13.8566	9.78678
ENSG00000109118	PHF12	17	28905250	28951771	-	977.843	0.000672712	0.999145	3.49871	4.42056	4.01416	3.81146	3.69397	4.20913	4.37224	3.96927	3.53203	3.34417
ENSG00000114544	SLC41A3	3	126006355	126101561	-	871.287	0.000848133	0.999145	6.19329	5.51476	6.1058	6.45927	7.85087	7.56686	6.72479	6.5047	5.97613	5.33701
ENSG00000120616	EPC1	10	32267751	32378798	-	1184.31	-0.000861529	0.999145	5.15089	5.34173	5.68301	5.16475	4.15116	5.95107	4.01438	4.28748	6.14538	5.10702
ENSG00000121766	ZCCHC17	1	31296982	31364953	+	1010.67	0.00059528	0.999145	26.404	26.9433	23.7661	24.509	26.2445	24.3916	27.1428	26.5609	21.5905	28.1288
ENSG00000130244	FAM98C	19	38403135	38409088	+	196.65	0.00121341	0.999145	1.38012	1.66937	1.8473	2.96876	2.53115	1.94205	2.6014	2.04225	1.9911	1.81112
ENSG00000130347	RTN4IP1	6	106570771	106629498	-	170.714	-0.00105185	0.999145	3.1767	3.02921	2.69715	1.9399	2.17689	2.44187	2.40658	2.46692	2.56957	3.14341
ENSG00000131089	ARHGEF9	X	63634967	63809274	-	450.012	0.00125249	0.999145	1.70267	1.27918	1.95459	1.40958	1.17485	1.50862	1.48381	1.36715	1.76774	1.38972
ENSG00000134042	MRO	18	50795120	50825402	-	5.21727	0.00481637	0.999145	0.104415	0.0289433	0.00873497	0.0693516	0.0179274	0.0086893	0.00883645	0.0346856	0.0418442	0.135483
ENSG00000140548	ZNF710	15	90001324	90082206	+	294.79	0.000907101	0.999145	2.76687	2.7909	2.94155	2.58431	3.2363	3.56897	2.61473	2.60419	2.69813	2.82349
ENSG00000144741	SLC25A26	3	66133610	66388116	+	380.191	-0.000629937	0.999145	2.98117	3.03423	2.90389	3.38137	3.48787	2.99539	3.42167	3.03836	2.88492	3.45482
ENSG00000145730	PAM	5	102753981	103031105	+	3994.55	-0.000918166	0.999145	21.0594	22.6991	22.4773	22.3345	21.1231	22.4032	18.3894	20.6564	27.5932	20.7159
ENSG00000145982	FARS2	6	5261044	5829192	+	257.025	0.00075112	0.999145	2.80851	2.74513	2.29575	2.35765	2.71436	2.38304	2.63545	2.42768	2.48642	2.98024
ENSG00000153721	CNKSR3	6	154387515	154510685	-	222.916	0.00168349	0.999145	0.366049	0.400169	0.554644	0.614819	0.576051	0.491675	0.504526	0.497322	0.702813	0.312197
ENSG00000158122	PRXL2C	9	96639577	96655317	-	394.47	0.00101305	0.999145	3.83888	5.47149	7.96037	6.617	7.06577	6.02817	6.83941	6.49515	5.44764	6.11604
ENSG00000163125	RPRD2	1	150363091	150476566	+	1699.58	-0.000504365	0.999145	9.14645	9.08327	8.96397	10.146	9.9128	9.3896	10.1073	9.98982	8.63057	9.15548
ENSG00000169239	CA5B	X	15688830	15788411	+	86.4811	0.00127637	0.999145	0.406166	0.400312	0.549318	0.488963	0.621814	0.574613	0.469767	0.652135	0.461185	0.307428
ENSG00000171867	PRNP	20	4686350	4701590	+	4723.44	-0.000832102	0.999145	66.151	102.752	74.604	83.0873	92.6432	66.8644	76.7015	94.8912	84.4174	96.5763
ENSG00000172954	LCLAT1	2	30447226	30644225	+	675.967	0.00136046	0.999145	5.45479	4.86451	4.01905	3.33876	4.18358	4.21518	3.9943	4.39133	3.34005	5.90012
ENSG00000172986	GXYLT2	3	72888046	72998138	+	577.733	-0.00319295	0.999145	12.0971	3.57483	9.7229	8.7781	3.89955	4.88817	3.85746	5.55453	17.89	5.97026
ENSG00000179085	DPM3	1	155139891	155140595	-	168.641	0.00126496	0.999145	16.1239	8.91256	10.9401	15.4776	14.4114	13.5072	12.0876	13.0172	14.3471	12.937
ENSG00000179886	TIGD5	8	143597831	143603224	+	218.777	-0.00156976	0.999145	1.36568	1.4922	2.56782	1.6427	2.78196	2.47429	2.02744	1.90963	1.69727	1.75201
ENSG00000198836	OPA1	3	193593144	193697811	+	2823.04	0.000672192	0.999145	15.6544	16.9582	14.7612	14.1569	14.3697	12.9952	15.9534	16.6199	13.7332	16.5607
ENSG00000202337	RNU6-8	14	32203163	32203269	-	8.63976	0.00392839	0.999145	4.56205	0.498168	2.70621	6.26676	5.55413	6.28147	4.56275	4.47752	3.45703	0.874467
ENSG00000225399	AC121247.1	3	49260085	49261316	+	12.5045	0.00232717	0.999145	0.540295	0.389396	0.195863	0.777531	0.562776	0.467614	0.515161	0.427763	0.600491	0.455688
ENSG00000239322	ATP6V1B1-AS1	2	70941817	70948610	-	15.8942	0.002963	0.999145	0.740254	0.514788	0.38134	0.798966	0.956571	0.337197	0.985858	0.630941	0.16238	1.27331
ENSG00000242960	FTH1P23	3	72929044	72929593	+	20.9111	0.00295378	0.999145	3.5501	1.35683	2.19367	1.21917	0.900442	1.74576	2.21915	1.74216	1.93358	1.61617
ENSG00000245025	AC107959.1	8	22984596	23019335	-	49.7308	0.00200214	0.999145	0.245832	0.599016	0.190965	0.363882	0.517348	0.410328	0.355458	0.280571	0.380558	0.481317
ENSG00000270116	AP001429.1	21	37100814	37101343	+	8.2207	-0.00324655	0.999145	0.921017	1.10631	0.728464	0.451848	0.560653	0.543491	0.644811	1.17514	0.523447	0.882716
ENSG00000279432	AC015799.1	17	2639297	2642418	+	6.70113	0.00345489	0.999145	0.0994984	0.239031	0.0772913	0.0920486	0.015863	0.138397	0.0781893	0.168803	0.0740516	0.059941
ENSG00000279611	AC012313.10	19	58350795	58351720	+	9.82818	-0.00364999	0.999145	0.239613	0.287818	0.364822	0.879299	0.80223	0.518449	0.896289	0.517381	0.399463	0.252613
ENSG00000282826	FRG1CP	20	28563850	28602843	-	975.876	-0.000610745	0.999145	15.4423	16.987	18.2259	19.2636	16.9253	19.9947	16.3632	17.093	16.7676	16.6571
ENSG00000286451	AL499602.1	9	83063398	83069143	+	40.5486	0.00268196	0.999145	3.05922	0.464615	1.60614	0.986763	1.68744	1.82599	1.12189	0.987041	1.4289	2.4467
ENSG00000287214	AC021321.2	8	67313043	67314637	-	4.71187	-0.00547961	0.999145	0.150047	0.360466	0.0815904	0	0.37677	0.365237	0.165077	0.0809965	0.0390852	0.316375
ENSG00000113595	TRIM23	5	65589690	65625975	-	489.754	-0.000832756	0.999154	4.94871	6.00157	4.90488	5.53675	4.17136	5.57038	5.58079	6.25891	3.825	4.34265
ENSG00000149927	DOC2A	16	30005514	30023270	-	29.9256	-0.0017499	0.999154	0.418118	0.200894	0.159151	0.142906	0.217758	0.188475	0.314334	0.240751	0.22509	0.176321
ENSG00000151883	PARP8	5	50665899	50846519	+	599.06	0.00118834	0.999154	2.96017	3.90389	3.04256	2.08099	2.42622	3.96269	2.20334	2.01994	2.37047	3.8431
ENSG00000198786	MT-ND5	MT	12337	14148	+	13788.7	-0.00132539	0.999154	496.098	392.367	252.756	283.596	423.389	614.73	321.03	297.054	354.209	262.889
ENSG00000254610	AC004923.1	11	67934563	67955802	-	4.89462	-0.00333221	0.999154	0.171558	0.549526	0.0621916	0.308608	0.44674	0.371199	0.0629142	0.493912	0.357509	0.241154
ENSG00000280355	AL132656.4	10	79681973	79684094	-	68.0773	-0.000953318	0.999154	1.73574	1.70814	1.34184	1.48969	1.517	2.01355	1.56449	1.17403	1.52528	1.52125
ENSG00000116580	GON4L	1	155749662	155859400	-	1161.37	-0.00039036	0.999216	4.79473	4.57897	5.16604	4.68273	4.3536	4.76995	4.93232	5.06839	4.59017	4.22608
ENSG00000160360	GPSM1	9	136327476	136359605	+	639.728	-0.00106356	0.999216	3.62749	4.29503	7.95579	7.28041	7.08454	6.60606	6.41386	6.31271	6.39842	4.53453
ENSG00000179889	PDXDC1	16	14974591	15139339	+	1565.92	0.000482636	0.999216	7.82362	9.72047	7.45708	7.95042	7.49443	7.50482	8.67475	8.30906	7.33614	8.60109
ENSG00000257167	TMPO-AS1	12	98512973	98516422	-	89.8963	-0.000940773	0.999216	1.54663	1.01622	1.33698	1.12713	1.47526	1.63031	0.901676	1.04182	1.4049	1.53299
ENSG00000268471	MIR4453HG	4	152536264	152539263	+	122.066	-0.00121546	0.999216	1.46442	1.86564	1.76956	1.99566	2.78987	2.52844	1.69247	2.1719	2.41978	1.07603
ENSG00000277969	AC006449.6	17	38702452	38704747	+	68.9039	-0.00101444	0.999216	1.79747	1.3001	1.38729	1.2725	1.53146	1.17094	0.914338	1.54412	1.85273	1.81349
ENSG00000077454	LRCH4	7	100574011	100586129	-	261.677	0.00114474	0.999283	2.35692	0.861312	1.11209	2.50348	2.1015	1.40308	2.70277	2.07336	1.70866	1.04519
ENSG00000081237	PTPRC	1	198638457	198757476	+	11.5166	-0.00153773	0.999283	0.0532438	0.0406989	0.121073	0.062691	0.0270093	0.0733112	0.0479268	0.057483	0.0453905	0.0816474
ENSG00000101126	ADNP	20	50888916	50931437	-	4089.35	-0.000440774	0.999283	25.4563	24.4886	23.2926	21.533	22.9576	25.1505	24.24	25.2065	24.8914	18.2778
ENSG00000105329	TGFB1	19	41301587	41353922	-	2341.25	0.000678086	0.999283	21.8672	41.8032	30.6438	37.5915	43.2442	41.0192	33.6596	35.4197	33.3299	31.6213
ENSG00000125966	MMP24	20	35226690	35276998	+	818.467	0.00140754	0.999283	13.4974	10.366	5.66865	9.9163	6.02078	7.59182	8.5125	8.72574	16.7686	3.82739
ENSG00000154274	C4orf19	4	37453925	37623495	+	181.701	-0.000922687	0.999283	1.99544	2.77848	1.5655	1.51081	2.02751	1.97618	1.16866	1.83278	1.68608	3.21313
ENSG00000157212	PAXIP1	7	154943687	155003124	-	122.235	0.00083744	0.999283	0.559114	0.567005	0.812403	0.469907	0.659779	0.699079	0.605036	0.702586	0.663746	0.396188
ENSG00000177842	ZNF620	3	40477131	40518736	+	248.931	0.000693272	0.999283	2.68627	4.29757	3.24034	2.20299	3.57392	3.55336	2.3488	2.82416	3.82565	3.42563
ENSG00000197822	OCLN	5	69492292	69558104	+	379.457	0.0007465	0.999283	2.57292	2.75941	3.49767	2.38027	2.4319	1.7823	2.55624	3.28089	3.47416	2.53952
ENSG00000203943	SAMD13	1	84298366	84389957	+	7.56235	0.00246947	0.999283	0.244037	0.0617123	0.139684	0.0138628	0.0716705	0.0694767	0.0565226	0.0693335	0.0936801	0.243737
ENSG00000204434	POTEKP	2	131591752	131628147	+	61.3985	-0.00113363	0.999283	1.03201	0.552605	1.05473	0.993079	0.541174	0.605317	1.16274	1.16787	0.634815	0.616096
ENSG00000227347	HNRNPKP2	2	136199114	136200503	-	9.02542	0.00176618	0.999283	0.223478	0.306786	0.486079	0.172288	0.391919	0.345384	0.280986	0.413607	0.299382	0.235603
ENSG00000274588	DGKK	X	50365409	50470825	-	31.6208	-0.00243451	0.999283	0.0947452	0.120919	0.444354	0.15339	0.211473	0.0704687	0.104236	0.140647	0.641678	0.0686714
ENSG00000001631	KRIT1	7	92198969	92246166	-	243.246	0.000755029	0.999319	2.36044	1.62386	1.09683	2.35465	2.09145	1.89588	2.28211	2.54065	1.65454	1.15376
ENSG00000142549	IGLON5	19	51311848	51330354	+	83.3765	-0.00138734	0.999319	0.425712	2.27043	0.833358	1.43357	2.81259	1.40009	1.34886	1.32367	2.87434	0.825811
ENSG00000148484	RSU1	10	16590611	16817463	-	1692.34	0.000356555	0.999319	16.0038	20.9289	20.4459	20.5583	21.7494	17.337	20.2101	21.5743	22.1776	18.3462
ENSG00000152102	FAM168B	2	131047876	131093460	-	6951.54	-0.000450762	0.999319	68.177	72.1247	70.2644	53.9061	46.2713	49.1567	65.3227	66.5003	59.6966	70.163
ENSG00000182324	KCNJ14	19	48455509	48466980	+	54.5053	0.000833176	0.999319	0.429448	0.78605	0.478159	0.584904	0.775957	0.619463	0.787442	0.827928	0.447463	0.36651
ENSG00000230825	AC005532.1	7	7255154	7278071	+	14.8593	-0.00110953	0.999319	0.191042	0.245867	0.133563	0.191466	0.350264	0.236204	0.180153	0.19152	0.255929	0.244566
ENSG00000049618	ARID1B	6	156776020	157210779	+	2400.04	-0.000220059	0.999702	1.9766	2.88849	2.81612	2.61044	2.76127	2.94539	2.65651	2.79133	2.60183	2.05872
ENSG00000059122	FLYWCH1	16	2911937	2951208	+	431.574	-0.00033587	0.999702	3.28908	2.28563	1.96047	2.61126	2.30592	1.99583	2.59213	2.27625	2.37258	3.22303
ENSG00000100722	ZC3H14	14	88562970	88627596	+	2681.51	0.000261532	0.999702	4.65573	7.3338	6.74795	5.97616	6.32085	6.6578	6.84262	6.61213	6.49813	4.41594
ENSG00000104728	ARHGEF10	8	1823926	1958641	+	17.2707	-0.000581339	0.999702	0.0573019	0.0884958	0.0801229	0.0883526	0.0730851	0.06642	0.0855568	0.110472	0.0682351	0.0560959
ENSG00000111305	GSG1	12	13083532	13103683	-	43.3971	-0.000852248	0.999702	1.25828	0.843584	0.636475	0.410582	0.32657	0.253259	0.531192	0.489678	1.46351	0.740399
ENSG00000122550	KLHL7	7	23105758	23177914	+	879.768	-0.000184458	0.999702	6.12325	6.64602	5.64157	6.22254	5.62107	5.8227	6.46714	5.06487	6.64186	6.25684
ENSG00000123473	STIL	1	47250139	47314147	-	2601.38	0.000165836	0.999702	18.2106	17.846	17.7263	16.5084	16.4107	16.613	16.9077	17.1636	16.4949	19.5131
ENSG00000145349	CAMK2D	4	113451032	113761927	-	1415.82	0.000365061	0.999702	7.02137	8.15885	10.9263	11.221	9.4031	12.0102	7.65839	7.89924	13.0054	6.14425
ENSG00000163219	ARHGAP25	2	68679601	68826833	+	49.8836	-0.0012013	0.999702	0.162075	0.846867	0.696237	0.192423	0.316536	1.02575	0.267466	0.104988	0.464405	0.350282
ENSG00000174197	MGA	15	41621224	41773081	+	2336.68	-0.000331402	0.999702	5.63911	6.24512	5.45739	7.36443	7.45769	6.12514	7.57588	7.45065	5.48273	5.53689
ENSG00000185261	KIAA0825	5	94152966	94618597	-	9.32928	-0.00119965	0.999702	0.0597201	0.0461151	0.0324738	0.0414365	0.0380846	0.0784526	0.0281581	0	0.0888932	0.0224858
ENSG00000137364	TPMT	6	18128311	18155077	-	757.817	-0.000202257	0.99979	11.6794	14.3137	12.3683	10.575	8.89696	10.5697	12.696	11.6313	9.96204	12.9743
ENSG00000049249	TNFRSF9	1	7915894	7943165	-	222.733	-0.000358547	0.999854	5.3902	1.3808	0.632702	0.658181	0.484996	0.492899	1.55001	1.28646	0.284833	4.9363
ENSG00000067560	RHOA	3	49359145	49412998	-	13780.2	0.000109429	0.999854	264.232	281.201	272.949	244.542	277.578	252.15	287.808	291.925	220.694	287.821
ENSG00000069943	PIGB	15	55318960	55355648	+	168.26	-0.000128365	0.999854	2.00289	2.08897	1.84883	1.63449	1.42838	1.60662	1.46185	1.43454	2.12763	2.36907
ENSG00000070087	PFN2	3	149964904	150050788	-	4182.84	-0.000125635	0.999854	78.0324	47.2392	45.7625	52.0541	50.9263	46.0927	49.1899	50.8158	52.4461	75.5052
ENSG00000100749	VRK1	14	96797382	96931722	+	634.135	0.000132366	0.999854	5.23447	13.6564	14.4311	12.2169	12.3532	13.6162	13.0765	11.9684	12.8535	6.36206
ENSG00000114346	ECT2	3	172750682	172821474	+	2944.4	-7.56e-05	0.999854	31.5371	29.8363	24.8544	22.0448	21.8307	25.4578	24.282	24.447	25.015	30.9086
ENSG00000156411	ATP5MPL	14	103912288	103928269	-	1287.06	0.000170901	0.999854	10.1097	21.8367	21.0425	18.0083	20.5928	17.2915	21.3156	21.0577	18.8607	13.042
ENSG00000183617	MRPL54	19	3762682	3768575	+	342.495	-0.000171502	0.999854	14.4617	18.5076	16.4625	20.1795	14.8824	18.326	19.5781	15.905	16.5705	14.1064
ENSG00000224715	Z82186.1	22	47345569	47373541	+	18.4144	-0.000641856	0.999854	0.518604	0.134359	0.0110588	0.0878019	0.272361	0.011001	0.58174	0.208588	0	0.225129
ENSG00000254681	PKD1P5	16	18374521	18401940	-	50.5578	0.000211163	0.999854	0.254416	0.258983	0.215722	0.204783	0.259869	0.331221	0.256181	0.181563	0.215666	0.209121
ENSG00000257433	AC004241.1	12	47706083	47742294	+	13.0248	0.000452177	0.999854	0.277097	0.0881058	0.0620432	0.0615742	0.0909537	0.0529018	0.125528	0.087988	0.135869	0.180434
ENSG00000265401	AC093484.3	17	16382152	16382669	-	6.86101	-0.0003028	0.999854	0.481304	1.04064	0.837496	0.519479	0.751996	0.520698	0.635419	0.935325	1.00299	0.507418
ENSG00000186862	PDZD7	10	101007679	101032295	-	24.5255	-4.99e-05	0.999964	0.383133	0.113035	0.19737	0.0870571	0.120023	0.196338	0.147899	0.130623	0.203105	0.226763
ENSG00000226419	SLC16A1-AS1	1	112956415	113047055	+	234.597	-2.69e-05	0.999964	1.22869	0.824137	1.0964	0.627177	0.718819	0.852085	0.943539	0.986382	0.616407	1.09976
ENSG00000164620	RELL2	5	141636950	141641064	+	148.577	5.89e-06	0.999981	2.06162	3.42565	2.3355	3.28207	2.87598	2.21177	3.76131	2.94913	1.73638	3.31454
ENSG00000000005	TNMD	X	100584936	100599885	+	0.0993062	0.608404	NA	0	0	0.032697	0	0	0	0	0	0	0
ENSG00000000938	FGR	1	27612064	27635185	-	0	NA	NA	0	0	0	0	0	0	0	0	0	0
ENSG00000000971	CFH	1	196651878	196747504	+	42.0592	-1.99483	NA	0.0653794	0.183243	0.195531	0.0411629	0.018241	1.78005	0.0299702	0.0352924	0.0170305	0.143597
ENSG00000001626	CFTR	7	117465784	117715971	+	0.300922	0.608411	NA	0	0	0	0.0051264	0.00530069	0	0.00522545	0	0	0
ENSG00000002587	HS3ST1	4	11393150	11429564	-	0	NA	NA	0	0	0	0	0	0	0	0	0	0
ENSG00000002726	AOC1	7	150824627	150861504	+	1.59755	-0.331967	NA	0.0116047	0.0278787	0.0504819	0	0	0.0125545	0.0383013	0.0501145	0.0120915	0
ENSG00000002745	WNT16	7	121325367	121341104	+	0.0985556	0.608404	NA	0	0	0	0.014674	0	0	0	0	0	0
ENSG00000003987	MTMR7	8	17296794	17413528	-	4.23033	-0.81147	NA	0.0640535	0.015388	0.0208981	0	0.00714843	0.00692962	0	0	0	0.182328
ENSG00000004468	CD38	4	15778275	15853232	+	0.386466	-2.07443	NA	0	0	0	0	0	0.00700137	0	0	0.00674316	0.0136456
ENSG00000004809	SLC22A16	6	110424687	110476641	-	1.15863	0.0136347	NA	0.0227163	0	0	0.036777	0.0126758	0	0.0124959	0	0.0355038	0.0239488
ENSG00000004846	ABCB5	7	20615207	20777038	+	29.2103	-2.57051	NA	0.0623195	0.0172747	0.072988	0.0413922	0.0267497	0.0259309	0.021096	0.0414039	1.1738	0.050539
ENSG00000004848	ARX	X	25003694	25016420	-	0.101906	0.608404	NA	0	0	0	0	0.0159038	0	0	0	0	0
ENSG00000004939	SLC4A1	17	44248390	44268141	-	0.189897	0.031335	NA	0.00865878	0	0	0	0	0	0	0.00934819	0	0
ENSG00000004948	CALCR	7	93424487	93574730	-	1.29357	3.155	NA	0.0209966	0	0	0.0226619	0.0937295	0	0	0.0113341	0	0
ENSG00000005001	PRSS22	16	2852730	2858170	-	0.594763	-0.942307	NA	0	0	0	0.0200906	0.0207736	0.0402755	0.0204788	0	0	0.0196241
ENSG00000005020	SKAP2	7	26667068	26995239	-	1.34927	-0.841559	NA	0.0165552	0	0.0180044	0.00893414	0	0	0.00910677	0	0.00862485	0.0610871
ENSG00000005108	THSD7A	7	11370365	11832198	-	1.48672	0.640064	NA	0	0	0.00441907	0.00877135	0.0272087	0	0	0.00877382	0.0127015	0.00428385
ENSG00000005381	MPO	17	58269855	58280935	-	0	NA	NA	0	0	0	0	0	0	0	0	0	0
ENSG00000005421	PON1	7	95297676	95324532	-	0.0962675	-0.545737	NA	0	0	0	0	0	0	0	0	0	0.0176078
ENSG00000005844	ITGAL	16	30472719	30523185	+	0	NA	NA	0	0	0	0	0	0	0	0	0	0
ENSG00000005981	ASB4	7	95478444	95540233	+	0.298553	-0.545734	NA	0	0	0.0104778	0	0	0.010423	0.0105995	0	0	0
ENSG00000006059	KRT33A	17	41346092	41350828	-	0.101906	0.608404	NA	0	0	0	0	0.0380079	0	0	0	0	0
ENSG00000006116	CACNG3	16	24255553	24362801	+	0.0962675	-0.545737	NA	0	0	0	0	0	0	0	0	0	0.0151502
ENSG00000006128	TAC1	7	97732084	97740472	+	0.0985834	-0.545737	NA	0	0	0	0	0	0	0	0.0279845	0	0
ENSG00000006377	DLX6	7	97005553	97011040	+	0	NA	NA	0	0	0	0	0	0	0	0	0	0
ENSG00000006555	TTC22	1	54779712	54801323	-	0	NA	NA	0	0	0	0	0	0	0	0	0	0
ENSG00000006611	USH1C	11	17493895	17544416	-	1.34225	-1.8889	NA	0.027147	0	0	0	0	0.0195793	0.00995542	0.0195389	0.0377144	0.0190799
ENSG00000006659	LGALS14	19	39704481	39709444	+	0.625524	1.07913	NA	0	0.176894	0.0533857	0	0	0	0	0.105994	0	0
ENSG00000006756	ARSD	X	2903972	2929349	-	0.771323	-2.31151	NA	0.00631601	0	0	0	0	0	0.0138973	0	0.0131619	0.0199761
ENSG00000006788	MYH13	17	10300865	10373130	-	0.198093	0.031335	NA	0	0	0.00788574	0	0	0.00784451	0	0	0	0
ENSG00000007001	UPP2	2	157876702	158136154	+	0.195604	-1.12281	NA	0	0	0	0	0	0	0.0165104	0	0.0156367	0
ENSG00000007038	PRSS21	16	2817180	2826304	+	0	NA	NA	0	0	0	0	0	0	0	0	0	0
ENSG00000007062	PROM1	4	15963076	16084378	-	0.693835	1.32151	NA	0.0119387	0.0143406	0.00649189	0	0	0	0	0	0	0.0125865
ENSG00000007129	CEACAM21	19	41549518	41586844	+	1.09771	0.322897	NA	0.0448925	0.0808862	0	0	0.0250502	0.0485669	0	0	0.0467757	0.0236641
ENSG00000007174	DNAH9	17	11598470	11969748	+	2.54815	0.247081	NA	0.0104778	0.00314645	0.011395	0	0.0146167	0.00566772	0.0057637	0.00282802	0.0109174	0.00828475
ENSG00000007216	SLC13A2	17	28473293	28497781	+	0	NA	NA	0	0	0	0	0	0	0	0	0	0
ENSG00000007264	MATK	19	3777970	3802129	-	0.609649	0.0420417	NA	0	0.0128816	0	0.0115747	0.0119682	0	0.0235966	0.0115779	0	0
ENSG00000007306	CEACAM7	19	41673303	41706976	-	0	NA	NA	0	0	0	0	0	0	0	0	0	0
ENSG00000007312	CD79B	17	63928740	63932354	-	0.198612	1.18548	NA	0	0	0.0464045	0	0	0	0	0	0	0
ENSG00000007314	SCN4A	17	63938554	63972918	-	2.18844	1.13018	NA	0.0161505	0.00646657	0.00585475	0	0.0600805	0	0.0177683	0	0	0.0227024
ENSG00000007350	TKTL1	X	154295795	154330350	+	1.45781	1.46149	NA	0.0503418	0	0	0.0407509	0.0561819	0	0.0138461	0	0	0.0398048
ENSG00000007372	PAX6	11	31784779	31817961	-	0	NA	NA	0	0	0	0	0	0	0	0	0	0
ENSG00000007908	SELE	1	169722640	169764705	-	0.198093	0.031335	NA	0	0	0.0105235	0	0	0.0104685	0	0	0	0
ENSG00000007933	FMO3	1	171090901	171117819	+	3.84017	0.866958	NA	0	0	0.308734	0.0417819	0	0.0977199	0	0	0.0672257	0.0272079
ENSG00000007952	NOX1	X	100843324	100874359	-	0	NA	NA	0	0	0	0	0	0	0	0	0	0
ENSG00000008118	CAMK1G	1	209583714	209613939	+	2.89517	-1.00381	NA	0.0800053	0.0160168	0.0290028	0.0143918	0	0.100979	0.0146699	0	0.0833615	0.0843461
ENSG00000008196	TFAP2B	6	50818723	50847619	+	0.193931	-1.12281	NA	0	0	0	0	0	0.0077999	0	0	0.00751224	0
ENSG00000008197	TFAP2D	6	50713828	50772988	+	0.101906	0.608404	NA	0	0	0	0	0.0266834	0	0	0	0	0
ENSG00000008226	DLEC1	3	38039205	38124025	+	0.85305	0.291728	NA	0.0212887	0	0	0	0.00593959	0	0.00585529	0	0.0166363	0
ENSG00000008323	PLEKHG6	12	6310436	6328506	+	0.844343	-0.370773	NA	0.0416679	0	0	0	0	0	0	0	0.0217079	0.0329465
ENSG00000008438	PGLYRP1	19	46019153	46023053	-	0.10046	-0.545737	NA	0	0	0	0	0	0	0.0689568	0	0	0
ENSG00000008735	MAPK8IP2	22	50600793	50613981	+	24.3549	-0.186559	NA	0.674109	0.0460072	0.108301	0.0661432	0.0598429	0.0580112	0.109559	0.0661619	0.0877984	0.767215
ENSG00000009694	TENM1	X	124375903	124963817	-	3.85087	-0.488573	NA	0.0103233	0.0124001	0.0037423	0.0148561	0.0192014	0.0111682	0.0227147	0.0111452	0.0286835	0.0108834
ENSG00000009724	MASP2	1	11026523	11047239	-	0.486626	0.558969	NA	0.0104243	0	0	0.0112511	0.0116336	0	0	0.0112543	0	0.0109899
ENSG00000009765	IYD	6	150368892	150405969	+	0.299971	-0.545734	NA	0	0.00514418	0	0	0	0	0	0	0.0089245	0
ENSG00000009790	TRAF3IP3	1	209756032	209782320	+	0.506284	0.615768	NA	0.00572597	0.0137559	0	0	0	0	0.00629953	0	0.00596617	0
ENSG00000009950	MLXIPL	7	73593194	73624543	-	1.38843	-2.52637	NA	0	0.0110704	0	0.00994724	0	0	0.0405577	0.0497502	0.0288086	0
ENSG00000010282	HHATL	3	42692663	42702824	-	0.199247	-1.12281	NA	0	0	0	0	0	0.0166234	0.0169049	0	0	0
ENSG00000010327	STAB1	3	52495338	52524495	+	1.24023	-1.76169	NA	0.0125736	0	0	0	0	0.00906845	0.00461101	0	0.021835	0.00883717
ENSG00000010438	PRSS3	9	33750466	33799231	+	0	NA	NA	0	0	0	0	0	0	0	0	0	0
ENSG00000010610	CD4	12	6786858	6820799	+	1.72783	-0.014121	NA	0.0486902	0	0.0317714	0.0105104	0	0.0316053	0.0107135	0	0.0304396	0.0205328
ENSG00000010671	BTK	X	101349447	101390796	-	0.382404	0.03134	NA	0.00969973	0	0	0.0104691	0	0	0	0	0	0.020452
ENSG00000010932	FMO1	1	171248471	171285978	+	0	NA	NA	0	0	0	0	0	0	0	0	0	0
ENSG00000011052	NME1-NME2	17	51153590	51171744	+	0	NA	NA	0	0	0	0	0	0	0	0	0	0
ENSG00000011083	SLC6A7	5	150190062	150222788	+	0	NA	NA	0	0	0	0	0	0	0	0	0	0
ENSG00000011590	ZBTB32	19	35704558	35717038	+	0	NA	NA	0	0	0	0	0	0	0	0	0	0
ENSG00000011600	TYROBP	19	35904401	35908295	-	0	NA	NA	0	0	0	0	0	0	0	0	0	0
ENSG00000012504	NR1H4	12	100473708	100564414	+	0.0962675	-0.545737	NA	0	0	0	0	0	0	0	0	0	0.0128952
ENSG00000012817	KDM5D	Y	19703865	19744939	-	0	NA	NA	0	0	0	0	0	0	0	0	0	0
ENSG00000013293	SLC7A14	3	170459548	170586075	-	0.0951437	-0.545737	NA	0	0	0	0	0	0	0	0	0.00440528	0
ENSG00000013297	CLDN11	3	170418865	170454733	+	3.16784	-0.706971	NA	0	0.014283	0.0517264	0.0641693	0.0265404	0.0385919	0.104655	0.0256749	0.0743373	0.0125359
ENSG00000013725	CD6	11	60971680	61020377	+	0	NA	NA	0	0	0	0	0	0	0	0	0	0
ENSG00000014257	ACPP	3	132317369	132368298	+	0.977536	0.63747	NA	0	0	0.0676552	0	0	0	0	0	0.0324097	0.0109308
ENSG00000015133	CCDC88C	14	91271323	91417844	-	2.06227	-0.677381	NA	0.00714249	0.00428971	0.0077677	0.00770899	0.00398554	0.0154542	0.00785794	0.00771116	0.00744211	0.011295
ENSG00000015285	WAS	X	48676596	48691427	+	2.04068	0.142418	NA	0.0745506	0	0	0.0804636	0.0623994	0.0403262	0.0205046	0.0603647	0.0582585	0.0196489
ENSG00000015413	DPEP1	16	89613308	89638456	+	0	NA	NA	0	0	0	0	0	0	0	0	0	0
ENSG00000015520	NPC1L1	7	44512535	44541315	-	1.81181	0.0449018	NA	0.0168988	0.0405971	0.00918902	0	0.0188592	0.00914097	0.0278873	0.0273664	0.00880385	0.00890784
ENSG00000015568	RGPD5	2	109792758	109857705	+	0	NA	NA	0	0	0	0	0	0	0	0	0	0
ENSG00000015592	STMN4	8	27235323	27258420	-	1.46898	-0.979972	NA	0.0134718	0	0.0439533	0	0.0150347	0.0145745	0.0444639	0.0145445	0.028074	0.0426083
ENSG00000016082	ISL1	5	51383448	51394730	+	1.0508	-0.271797	NA	0.0472591	0	0.017132	0.0170025	0	0.0170424	0	0	0.0164139	0.0664309
ENSG00000016402	IL20RA	6	136999971	137045180	-	2.33872	-1.91743	NA	0.0187637	0	0	0.020252	0.0104703	0.0811981	0.0103216	0.0405154	0.0488772	0.0098909
ENSG00000016490	CLCA1	1	86468368	86500289	+	0	NA	NA	0	0	0	0	0	0	0	0	0	0
ENSG00000016602	CLCA4	1	86547078	86580754	+	0	NA	NA	0	0	0	0	0	0	0	0	0	0
ENSG00000017427	IGF1	12	102395874	102481744	-	0.786998	0.0338771	NA	0.00546371	0.00656291	0.00594197	0.00589706	0	0	0.006011	0	0.00569291	0.0115203
ENSG00000018280	SLC11A1	2	218382029	218396894	+	2.21174	-0.65655	NA	0.030689	0	0.00556255	0.00552051	0.0057082	0.0221339	0.0112544	0.0110441	0.0319764	0
ENSG00000018607	ZNF806	2	132309309	132318736	+	0.200693	0.031335	NA	0	0	0	0	0.0279168	0.0270622	0	0	0	0
ENSG00000019102	VSIG2	11	124747474	124752255	-	0.294187	-1.67707	NA	0	0	0	0	0	0	0.0337397	0.0331095	0.0319543	0
ENSG00000019582	CD74	5	150400041	150412929	-	3.56588	0.49226	NA	0.037135	0.144969	0.0100964	0.0100201	0.0103607	0.0602616	0.0102137	0.0601374	0.0193464	0
ENSG00000019991	HGF	7	81699010	81770438	-	0.300519	1.73968	NA	0	0	0.00989659	0	0.00507786	0	0	0	0	0
ENSG00000020219	CCT8L1P	7	152445477	152447150	+	0.098787	-0.545737	NA	0	0	0	0	0	0.0286788	0	0	0	0
ENSG00000020633	RUNX3	1	24899511	24965121	-	7.31011	-1.39701	NA	0.215847	0	0	0	0	0	0.010794	0.0105924	0	0.548209
ENSG00000021461	CYP3A43	7	99828013	99866102	+	0	NA	NA	0	0	0	0	0	0	0	0	0	0
ENSG00000021488	SLC7A9	19	32830509	32869767	-	2.15352	-0.765589	NA	0.0170809	0.0205173	0.0371522	0.0368714	0.038125	0.036958	0	0.0553227	0.106785	0.0540231
ENSG00000021852	C8B	1	56929207	56966140	-	0	NA	NA	0	0	0	0	0	0	0	0	0	0
ENSG00000022556	NLRP2	19	54953130	55001142	+	1.04494	1.32083	NA	0	0.0422176	0.00764466	0	0.00784481	0	0.00773347	0.00758902	0	0.00741073
ENSG00000023445	BIRC3	11	102317450	102339403	+	1246.95	0.0987385	NA	36.207	3.56636	0.609839	0.777242	0.520407	1.62838	1.00007	0.796579	0.719583	34.7799
ENSG00000023892	DEF6	6	35297818	35321771	+	3.24496	-1.16838	NA	0.0688271	0.0826739	0.018713	0.0185715	0	0.0372302	0.0757214	0.111461	0.107572	0.0907018
ENSG00000027644	INSRR	1	156840063	156859117	-	0.679326	-2.88746	NA	0	0	0	0	0	0	0.00938873	0.0184267	0.0266757	0.00899692
ENSG00000027869	SH2D2A	1	156806243	156816862	-	2.15855	-0.320785	NA	0	0.148538	0.0384241	0	0	0.0191116	0.116612	0.0762889	0	0.0186242
ENSG00000028277	POU2F2	19	42086110	42196585	-	70.4286	0.197496	NA	0.225012	1.11638	0.20215	0.195343	0.278411	0.460398	0.328274	0.279894	0.34658	0.34036
ENSG00000029559	IBSP	4	87799554	87812435	+	0.192535	-1.12281	NA	0	0	0	0	0	0	0	0	0	0.0594837
ENSG00000030304	MUSK	9	110668779	110806558	+	0	NA	NA	0	0	0	0	0	0	0	0	0	0
ENSG00000034239	EFCAB1	8	48710789	48735311	-	1.96775	0.0273548	NA	0.0304887	0.0274668	0	0.0164534	0.00850641	0.0247381	0.00838567	0	0	0.0482143
ENSG00000034971	MYOC	1	171635417	171652688	-	0	NA	NA	0	0	0	0	0	0	0	0	0	0
ENSG00000035720	STAP1	4	67558727	67607337	+	0	NA	NA	0	0	0	0	0	0	0	0	0	0
ENSG00000036473	OTC	X	38352586	38421446	+	0.0962675	-0.545737	NA	0	0	0	0	0	0	0	0	0	0.027798
ENSG00000036530	CYP46A1	14	99684298	99727301	+	3.65279	-0.20805	NA	0.0142262	0.0113922	0.030943	0.0102364	0.0211688	0	0.0156512	0.0563159	0.019764	0.00999871
ENSG00000036565	SLC18A1	8	20144855	20183206	-	0	NA	NA	0	0	0	0	0	0	0	0	0	0
ENSG00000036828	CASR	3	122183683	122291629	+	0	NA	NA	0	0	0	0	0	0	0	0	0	0
ENSG00000038945	MSR1	8	16107878	16567490	-	0.779436	1.55782	NA	0.0113611	0	0	0.00613107	0.0190186	0	0	0	0	0.0119775
ENSG00000039537	C6	5	41142234	41261438	-	0.0962675	-0.545737	NA	0	0	0	0	0	0	0	0	0	0.00987212
ENSG00000039600	SOX30	5	157625679	157671480	-	0.468791	0.481354	NA	0.0381567	0	0	0	0	0	0	0.0137316	0	0.013409
ENSG00000039987	BEST2	19	12751702	12758458	+	1.01239	1.25645	NA	0.0335422	0.0604354	0.0182391	0	0.0187167	0	0.036902	0.0181064	0	0
ENSG00000042062	RIPOR3	20	50586108	50691542	-	1.27102	-0.194995	NA	0.0221034	0.0177001	0.00801274	0	0	0.00797084	0.00810583	0.00795442	0.0307075	0
ENSG00000042304	C2orf83	2	227610090	227648606	-	0	NA	NA	0	0	0	0	0	0	0	0	0	0
ENSG00000042781	USH2A	1	215622891	216423448	-	0.700925	-0.360552	NA	0	0.00259248	0.00469439	0	0	0.00700477	0	0	0	0.00227537
ENSG00000042813	ZPBP	7	49850421	50121329	-	0	NA	NA	0	0	0	0	0	0	0	0	0	0
ENSG00000042980	ADAM28	8	24294069	24359014	+	2.895	-0.434968	NA	0.00952485	0.0343232	0.0207172	0	0	0.0309133	0.00523947	0.0051416	0.0049622	0.0401665
ENSG00000043355	ZIC2	13	99981784	99986765	+	2.41305	-0.35947	NA	0.0809294	0	0.0440067	0.014558	0.015053	0.0145922	0.0296787	0.0582486	0.014054	0.0853203
ENSG00000043462	LCP2	5	170246233	170297818	-	0.483857	-2.39708	NA	0	0	0	0	0	0.0070198	0	0	0	0.027363
ENSG00000043591	ADRB1	10	114043866	114046904	+	0.0985834	-0.545737	NA	0	0	0	0	0	0	0	0.0157649	0	0
ENSG00000044012	GUCA2B	1	42153410	42155820	+	0	NA	NA	0	0	0	0	0	0	0	0	0	0
ENSG00000046774	MAGEC2	X	142202342	142205290	-	1.17952	-1.54946	NA	0	0	0.0484059	0	0.0248367	0.120382	0	0	0	0.0938495
ENSG00000047662	FAM184B	4	17629306	17781621	-	1.86178	0.171217	NA	0.0131856	0	0	0.0284629	0.0294306	0.0285297	0.00725321	0	0.0206081	0.00695052
ENSG00000048462	TNFRSF17	16	11965210	11968068	+	0.526941	1.65681	NA	0	0.157549	0.0475475	0	0	0	0	0.0472014	0	0
ENSG00000048545	GUCA1A	6	42155406	42180049	+	0	NA	NA	0	0	0	0	0	0	0	0	0	0
ENSG00000049247	UTS2	1	7843083	7853512	-	0.203813	1.18548	NA	0	0	0	0	0.0553035	0	0	0	0	0
ENSG00000049540	ELN	7	74027789	74069907	+	3.5027	-0.958657	NA	0.00678329	0	0.0442623	0.0146426	0.0227106	0	0.029851	0.0146467	0.120153	0.00715132
ENSG00000050327	ARHGEF5	7	144355288	144380632	+	3.34569	0.36621	NA	0.038137	0.0274857	0.0331803	0.0329295	0.0255368	0.0577619	0	0.0164694	0.0238421	0.0241237
ENSG00000050344	NFE2L3	7	26152198	26187137	+	0.597124	1.88916	NA	0.0103129	0.0123876	0	0.0333925	0	0	0.0113459	0	0	0
ENSG00000050628	PTGER3	1	70852353	71047808	-	1.78135	-0.592166	NA	0.00919429	0.016566	0	0	0.0102609	0.00497342	0.00505764	0.0148895	0.02874	0
ENSG00000050767	COL23A1	5	178237618	178590393	-	0.19737	-1.12281	NA	0	0	0	0	0	0.0133209	0	0.0132934	0	0
ENSG00000051523	CYBA	16	88643289	88651054	-	1.15289	-0.494488	NA	0.0409249	0	0.0148358	0.0147236	0	0.0147582	0	0.0441833	0.0284278	0.0143818
ENSG00000052850	ALX4	11	44260440	44310139	-	0.685766	-2.89829	NA	0	0	0	0	0	0	0.0170495	0.0167311	0.00807365	0.016338
ENSG00000053328	METTL24	6	110245928	110358272	-	0.0951437	-0.545737	NA	0	0	0	0	0	0	0	0	0.0260642	0
ENSG00000053438	NNAT	20	37521206	37523690	+	0.098787	-0.545737	NA	0	0	0	0	0	0.0361237	0	0	0	0
ENSG00000053702	NRIP2	12	2825348	2835544	-	0	NA	NA	0	0	0	0	0	0	0	0	0	0
ENSG00000054179	ENTPD2	9	137048107	137054061	-	1.58312	-2.093	NA	0	0	0.0365611	0	0.0187592	0.090925	0	0.14518	0	0
ENSG00000054219	LY75	2	159803355	159904756	-	0	NA	NA	0	0	0	0	0	0	0	0	0	0
ENSG00000054796	SPO11	20	57329803	57343994	+	0	NA	NA	0	0	0	0	0	0	0	0	0	0
ENSG00000054938	CHRDL2	11	74696429	74731385	-	0	NA	NA	0	0	0	0	0	0	0	0	0	0
ENSG00000055732	MCOLN3	1	85018082	85048500	-	0.786382	1.56876	NA	0.0133986	0.0080471	0	0.0144613	0.0074765	0.00724764	0	0	0	0.0070628
ENSG00000055955	ITIH4	3	52812962	52830688	-	1.69275	-0.465815	NA	0.00952485	0.0343232	0	0.0308409	0	0.0103044	0.0314368	0.0102832	0.0297732	0.0200833
ENSG00000055957	ITIH1	3	52777595	52792068	+	0	NA	NA	0	0	0	0	0	0	0	0	0	0
ENSG00000057149	SERPINB3	18	63655197	63661893	-	0.968276	2.68335	NA	0	0.218587	0	0	0.0290125	0	0	0.0280665	0	0
ENSG00000057593	F7	13	113105788	113120681	+	0.098787	-0.545737	NA	0	0	0	0	0	0.0126504	0	0	0	0
ENSG00000058866	DGKG	3	186105668	186362234	-	100.836	-0.100167	NA	1.26558	0.291411	0.184688	0.196384	0.216598	0.297455	0.124556	0.13969	0.278059	1.47066
ENSG00000060303	RPS17P5	6	50857255	50857662	-	0.487106	-0.508362	NA	0	0	0	0.234784	0	0	0	0.117425	0.113328	0.114667
ENSG00000060558	GNA15	19	3136033	3163749	+	1.66737	-0.549539	NA	0.0483577	0	0.0350605	0.0347954	0	0.0523157	0.106403	0.0174026	0	0
ENSG00000060566	CREB3L3	19	4153631	4173054	+	0.109684	0.608404	NA	0	0.0201299	0	0	0	0	0	0	0	0
ENSG00000061455	PRDM6	5	123089241	123194266	+	3.39017	0.735881	NA	0.00480783	0.0115502	0.0209147	0.0207566	0.0536558	0.0312081	0	0.0103812	0.010019	0.0152061
ENSG00000061492	WNT8A	5	138083990	138092365	+	0	NA	NA	0	0	0	0	0	0	0	0	0	0
ENSG00000062038	CDH3	16	68636189	68722616	+	2.24682	-0.637719	NA	0.0219106	0	0.0158857	0.0157656	0.0163016	0	0.0401756	0.0157701	0	0.0538986
ENSG00000062096	ARSF	X	3041471	3112727	+	0.198612	1.18548	NA	0	0	0.0437739	0	0	0	0	0	0	0
ENSG00000063015	SEZ6	17	28954901	29006440	-	0	NA	NA	0	0	0	0	0	0	0	0	0	0
ENSG00000063515	GSC2	22	19148576	19150283	-	0.101906	0.608404	NA	0	0	0	0	0.0479422	0	0	0	0	0
ENSG00000064195	DLX3	17	49990005	49995224	-	0	NA	NA	0	0	0	0	0	0	0	0	0	0
ENSG00000064201	TSPAN32	11	2301997	2318200	+	0.0951437	-0.545737	NA	0	0	0	0	0	0	0	0	0.0121903	0
ENSG00000064270	ATP2C2	16	84368527	84464187	+	0.295126	1.71687	NA	0.00603595	0	0	0	0.0134723	0	0	0	0	0
ENSG00000064489	BORCS8-MEF2B	19	19145569	19192158	-	0.600372	-0.929906	NA	0	0.027633	0	0	0.0256736	0.0248877	0	0.0248364	0.0239698	0.024253
ENSG00000064655	EYA2	20	46894624	47188844	+	0	NA	NA	0	0	0	0	0	0	0	0	0	0
ENSG00000064692	SNCAIP	5	122311354	122464219	+	2.19089	0.0591721	NA	0.00610487	0.0146661	0.00663925	0	0.0476916	0.0132091	0	0.0197728	0.0190829	0.0193083
ENSG00000064787	BCAS1	20	53936777	54070594	-	0.706823	1.3556	NA	0	0.0130232	0.011791	0.00585096	0	0	0	0	0.0112968	0
ENSG00000064835	POU1F1	3	87259404	87276584	-	0	NA	NA	0	0	0	0	0	0	0	0	0	0
ENSG00000065371	ROPN1	3	123968521	123992178	-	0.3915	0.03134	NA	0	0	0.0106819	0	0.0109616	0	0	0	0.0204683	0
ENSG00000066185	ZMYND12	1	42430329	42456253	-	3.44305	-0.0648635	NA	0.081387	0.0244402	0.0442556	0.0878422	0.136243	0.132073	0.0223849	0.153767	0.0848011	0
ENSG00000066294	CD84	1	160541095	160579516	-	0	NA	NA	0	0	0	0	0	0	0	0	0	0
ENSG00000066336	SPI1	11	47354860	47378576	-	0.893689	-0.928353	NA	0	0.0257632	0	0	0.0478727	0.0232037	0	0.0231558	0.0446958	0.0452237
ENSG00000066405	CLDN18	3	137998735	138033655	+	0	NA	NA	0	0	0	0	0	0	0	0	0	0
ENSG00000066813	ACSM2B	16	20536226	20576427	-	0	NA	NA	0	0	0	0	0	0	0	0	0	0
ENSG00000067048	DDX3Y	Y	12904108	12920478	+	0.0985834	-0.545737	NA	0	0	0	0	0	0	0	0.00837578	0	0
ENSG00000067646	ZFY	Y	2935281	2982506	+	0	NA	NA	0	0	0	0	0	0	0	0	0	0
ENSG00000068079	IFI35	17	43006725	43014456	+	6.02826	4.28855	NA	1.23705	0.0270167	0.0978423	0	0.050202	0	0.0247447	0.0242825	0	0.0237121
ENSG00000068781	STON1-GTF2A1L	2	48529925	48776517	+	0.098787	-0.545737	NA	0	0	0	0	0	0.0111803	0	0	0	0
ENSG00000069018	TRPC7	5	136213320	136365545	-	0	NA	NA	0	0	0	0	0	0	0	0	0	0
ENSG00000069206	ADAM7	8	24440930	24526970	+	0	NA	NA	0	0	0	0	0	0	0	0	0	0
ENSG00000069482	GAL	11	68683779	68691175	+	1.0928	0.30819	NA	0	0.0410031	0.0371236	0.110529	0.0380956	0.0369295	0	0.0737068	0.0711351	0
ENSG00000069764	PLA2G10	16	14672545	14694669	-	0	NA	NA	0	0	0	0	0	0	0	0	0	0
ENSG00000069812	HES2	1	6412418	6424670	-	0.098787	-0.545737	NA	0	0	0	0	0	0.00887893	0	0	0	0
ENSG00000070019	GUCY2C	12	14612632	14696599	-	0.393493	-1.09957	NA	0	0	0.0115153	0	0	0	0.0116491	0.0114315	0.0110326	0
ENSG00000070031	SCT	11	626309	627181	-	0	NA	NA	0	0	0	0	0	0	0	0	0	0
ENSG00000070193	FGF10	5	44303544	44389706	-	0.98346	-0.55174	NA	0	0	0.0320563	0.015907	0.0164478	0.0159443	0.0162143	0.0159115	0.0307126	0.0155377
ENSG00000070388	FGF22	19	639879	644371	+	0	NA	NA	0	0	0	0	0	0	0	0	0	0
ENSG00000070526	ST6GALNAC1	17	76624761	76643786	-	0.986442	0.0595283	NA	0	0.0156961	0.0284221	0.0282073	0	0	0.0143761	0	0.0544615	0
ENSG00000070731	ST6GALNAC2	17	76565377	76586956	-	0	NA	NA	0	0	0	0	0	0	0	0	0	0
ENSG00000070748	CHAT	10	49609095	49665104	+	1.54359	-2.73577	NA	0.0236673	0	0	0	0	0.0512089	0.013019	0.0127759	0.0369903	0.0623786
ENSG00000070808	CAMK2A	5	150219491	150290291	-	2.8172	-0.926144	NA	0.0359089	0	0.0156209	0.00775141	0.0160299	0.0077696	0.0395059	0.038768	0.0299322	0.0302858
ENSG00000070886	EPHA8	1	22563489	22603595	+	3.27179	-0.689573	NA	0.0653313	0.00980935	0.00888125	0.00881412	0.0182276	0.0176696	0.00898443	0.0264498	0.0595629	0.0688759
ENSG00000070915	SLC12A3	16	56865207	56915850	+	1.39225	-0.780041	NA	0	0.0172505	0.00780918	0.00775015	0.00801364	0.0310734	0	0	0.0224455	0.0151404
ENSG00000070985	TRPM5	11	2404515	2423045	-	0.0913132	0.608404	NA	0.0112005	0	0	0	0	0	0	0	0	0
ENSG00000071203	MS4A12	11	60492778	60507430	+	1.07893	-1.39114	NA	0	0	0.0262429	0.0520891	0	0.0522114	0.0530956	0.0260519	0.0754287	0
ENSG00000071677	PRLH	2	237566574	237567175	+	0	NA	NA	0	0	0	0	0	0	0	0	0	0
ENSG00000071909	MYO3B	2	170178145	170655171	+	1.82653	-1.91665	NA	0.0161643	0	0.00585973	0	0	0	0.0177834	0.00581708	0.0280706	0.0340825
ENSG00000071991	CDH19	18	66501083	66604138	-	0.967021	-2.67697	NA	0.00646507	0	0	0	0	0.0139885	0.00711267	0.00697982	0.0134726	0.0204475
ENSG00000072080	SPP2	2	234050679	234077134	+	0.109684	0.608404	NA	0	0.0421375	0	0	0	0	0	0	0	0
ENSG00000072315	TRPC5	X	111774315	112082776	-	0	NA	NA	0	0	0	0	0	0	0	0	0	0
ENSG00000072694	FCGR2B	1	161663147	161678654	+	0.196727	-1.12281	NA	0	0	0	0	0	0	0.00734046	0	0	0.00703412
ENSG00000072858	SIDT1	3	113532296	113629578	+	0.57138	-0.0135954	NA	0.0110115	0	0	0.00594242	0	0.00595637	0	0	0.0057367	0.00580446
ENSG00000072952	MRVI1	11	10573091	10693988	-	2.38489	-0.145834	NA	0.0461052	0	0.0188029	0.00622025	0	0.0187046	0	0	0.00600491	0.0546826
ENSG00000073067	CYP2W1	7	983181	989640	+	0.098787	-0.545737	NA	0	0	0	0	0	0.0172011	0	0	0	0
ENSG00000073598	FNDC8	17	35121615	35130732	+	0.295606	0.608411	NA	0	0	0	0.035426	0.0366304	0	0	0	0.0341996	0
ENSG00000073734	ABCB11	2	168915498	169031324	-	0.766339	-0.747789	NA	0.0115039	0	0.00625544	0	0	0	0.00632811	0	0.00599324	0.0181921
ENSG00000073737	DHRS9	2	169064789	169096167	+	0.392425	-2.0928	NA	0	0	0	0	0	0.0256045	0	0.0127759	0	0.0124757
ENSG00000073754	CD5L	1	157830911	157898256	-	0.698808	-1.25999	NA	0	0.0215893	0	0.0193989	0	0.0388889	0.0197737	0	0	0.0378971
ENSG00000073861	TBX21	17	47733236	47746122	+	0.295283	-0.545734	NA	0	0	0	0.0182461	0	0	0.0185986	0	0	0.0178225
ENSG00000073905	VDAC1P1	X	80929500	80930347	+	2.76644	0.441284	NA	0.156992	0.125717	0.284556	0.169443	0.175204	0.113227	0.172717	0.112994	0.109051	0.165509
ENSG00000074276	CDHR2	5	176542511	176595974	+	0.379765	1.08665	NA	0.0165955	0	0	0.00895586	0	0	0	0.00895839	0	0
ENSG00000074706	IPCEF1	6	154154496	154356792	-	1.47654	2.03791	NA	0.00523676	0	0.0341709	0.0113042	0.0175328	0	0	0	0.0109129	0.00552088
ENSG00000074771	NOX3	6	155395368	155455839	-	0.0985834	-0.545737	NA	0	0	0	0	0	0	0	0.0241967	0	0
ENSG00000074803	SLC12A1	15	48178438	48304078	+	0	NA	NA	0	0	0	0	0	0	0	0	0	0
ENSG00000074966	TXK	4	48066393	48134250	-	3.8578	-0.2948	NA	0.15364	0.0461373	0	0.0138188	0.0285772	0.0277025	0.0140858	0.0276454	0.0133404	0.215968
ENSG00000075035	WSCD2	12	108129288	108250537	+	0	NA	NA	0	0	0	0	0	0	0	0	0	0
ENSG00000075043	KCNQ2	20	63400210	63472677	-	1.87787	0.175548	NA	0.00347368	0.00417252	0.00755549	0.018746	0.00387666	0.003758	0.00382163	0.0187513	0.0036194	0.00366215
ENSG00000075073	TACR2	10	69403903	69416918	-	0.289175	1.69438	NA	0.0151869	0	0.0165163	0.0163915	0	0	0	0	0	0
ENSG00000075275	CELSR1	22	46360834	46537170	-	6.36549	1.52941	NA	0.149007	0	0.018843	0.00374012	0.00773455	0	0	0.0112235	0.0108319	0.0401861
ENSG00000075290	WNT8B	10	100463009	100483744	+	0.0985556	0.608404	NA	0	0	0	0.0223395	0	0	0	0	0	0
ENSG00000075388	FGF4	11	69771022	69775341	-	0.299277	-0.545734	NA	0	0	0	0	0.0156475	0.0151685	0	0.0151373	0	0
ENSG00000075429	CACNG5	17	66835117	66885486	+	0.283848	-0.545734	NA	0.0338492	0	0	0	0	0	0	0	0	0.0713714
ENSG00000075461	CACNG4	17	66964707	67033398	+	0	NA	NA	0	0	0	0	0	0	0	0	0	0
ENSG00000075673	ATP12A	13	24680411	24712493	+	1.91888	-0.325864	NA	0.0599409	0	0.0217293	0.0107825	0	0	0.0329726	0.0107856	0	0.0737253
ENSG00000075884	ARHGAP15	2	143091362	143768352	+	1.58599	0.0472708	NA	0	0.00869985	0.0315069	0.00781719	0.0161659	0	0.00796824	0.0156388	0.0150931	0.0229071
ENSG00000075886	TUBA3D	2	131476119	131482934	+	2.84801	-0.0830219	NA	0.112917	0.0339084	0.0307002	0.121873	0.126016	0.0916191	0.124227	0.0914302	0.0882401	0.0595216
ENSG00000076344	RGS11	16	268301	275980	-	0	NA	NA	0	0	0	0	0	0	0	0	0	0
ENSG00000077009	NMRK2	19	3933103	3942416	+	0	NA	NA	0	0	0	0	0	0	0	0	0	0
ENSG00000077080	ACTL6B	7	100643097	100656448	-	0	NA	NA	0	0	0	0	0	0	0	0	0	0
ENSG00000077279	DCX	X	111293779	111412429	-	0.292194	-0.545734	NA	0	0	0	0	0.0048539	0	0	0	0.00906357	0
ENSG00000077327	SPAG6	10	22345445	22454224	+	0.389331	-2.08322	NA	0	0	0	0	0	0	0.0125958	0.0123605	0.0238585	0
ENSG00000077420	APBB1IP	10	26438341	26567803	+	0.789183	-1.50961	NA	0	0.0138704	0.0125581	0	0	0.0124924	0	0.0124667	0.0240634	0.0243476
ENSG00000077498	TYR	11	89177875	89295759	+	0	NA	NA	0	0	0	0	0	0	0	0	0	0
ENSG00000077800	FKBP6	7	73328161	73358637	+	0.278894	0.608407	NA	0.0187005	0	0	0	0	0	0	0	0	0.00985756
ENSG00000077935	SMC1B	22	45344063	45413619	-	0	NA	NA	0	0	0	0	0	0	0	0	0	0
ENSG00000077984	CST7	20	24949269	24959928	+	0.792303	0.000310911	NA	0.09961	0.0598249	0	0	0.0555828	0	0.109588	0.107541	0	0
ENSG00000078579	FGF20	8	16992181	17002345	-	1.25597	-1.76678	NA	0.0723526	0	0	0	0	0.0260915	0.106133	0.0260377	0.0502585	0.0508521
ENSG00000078589	P2RY10	X	78945332	78963727	+	0	NA	NA	0	0	0	0	0	0	0	0	0	0
ENSG00000078596	ITM2A	X	79360384	79367667	-	1.87167	1.52744	NA	0	0	0.258834	0.046705	0.0241464	0	0	0.0233591	0.0676321	0.0228103
ENSG00000078795	PKD2L2	5	137887968	137942747	+	1.68444	0.210972	NA	0	0.0114558	0.0207439	0.0411742	0.021287	0.0103177	0.0104925	0.0205929	0.0298116	0.0100546
ENSG00000078898	BPIFB2	20	33007704	33023703	+	0.0993062	0.608404	NA	0	0	0.0269915	0	0	0	0	0	0	0
ENSG00000079101	CLUL1	18	596988	650334	+	0.592259	-0.947708	NA	0	0	0	0.0249069	0	0.0499307	0	0	0	0
ENSG00000079102	RUNX1T1	8	91954967	92103286	-	2.92939	-0.428353	NA	0	0.0275676	0.00713125	0.00707734	0.00365898	0.0141879	0.0108211	0.0141587	0.0136647	0.00691303
ENSG00000079112	CDH17	8	94127162	94217303	-	0	NA	NA	0	0	0	0	0	0	0	0	0	0
ENSG00000079257	LXN	3	158645822	158672648	-	0	NA	NA	0	0	0	0	0	0	0	0	0	0
ENSG00000079385	CEACAM1	19	42507304	42561234	-	2.19994	1.14132	NA	0.0161486	0.0387947	0.0526864	0.0174294	0.00901097	0.00873515	0.0177662	0.00871715	0.025239	0
ENSG00000079393	DUSP13	10	75094432	75109221	-	0.195574	0.031335	NA	0	0	0.0205277	0	0	0	0	0	0	0.0198996
ENSG00000079557	AFM	4	73481745	73504001	+	0.19737	-1.12281	NA	0	0	0	0	0	0.022002	0	0.0219567	0	0
ENSG00000079689	SCGN	6	25652201	25701783	+	0.0951437	-0.545737	NA	0	0	0	0	0	0	0	0	0.0311996	0
ENSG00000080166	DCT	13	94436811	94479682	-	0.384993	1.09978	NA	0.0117709	0	0	0	0.00656821	0	0.00647498	0	0	0
ENSG00000080293	SCTR	2	119439843	119525301	-	0	NA	NA	0	0	0	0	0	0	0	0	0	0
ENSG00000080511	RDH8	19	10013249	10022279	+	0.401613	-1.12122	NA	0	0	0	0	0.0247498	0.0239922	0.048797	0	0	0
ENSG00000080572	PIH1D3	X	107206632	107244243	+	0.187581	0.031335	NA	0.022981	0	0	0	0	0	0	0	0	0.0242278
ENSG00000080618	CPB2	13	46053186	46105033	-	0	NA	NA	0	0	0	0	0	0	0	0	0	0
ENSG00000080910	CFHR2	1	196943738	196959622	+	0	NA	NA	0	0	0	0	0	0	0	0	0	0
ENSG00000081041	CXCL2	4	74097040	74099196	-	0	NA	NA	0	0	0	0	0	0	0	0	0	0
ENSG00000081059	TCF7	5	134114681	134151865	+	1.02099	2.02865	NA	0.00439674	0.0158438	0.0047816	0	0.0147204	0	0.00483715	0	0.00458118	0
ENSG00000081138	CDH7	18	65750252	65890337	+	1.95031	-1.97491	NA	0.00305453	0	0.00332191	0.0032968	0.00340889	0.00660908	0.0100815	0.0098932	0.0159133	0.00966079
ENSG00000081248	CACNA1S	1	201039512	201112451	-	0.0951437	-0.545737	NA	0	0	0	0	0	0	0	0	0.00763883	0
ENSG00000081277	PKP1	1	201283452	201332993	+	0.0962675	-0.545737	NA	0	0	0	0	0	0	0	0	0	0.00753244
ENSG00000081479	LRP2	2	169127109	169362534	-	1.06891	-0.236978	NA	0.00275475	0	0.00299589	0.00594648	0.00307433	0.00596044	0	0	0.00861093	0.00290421
ENSG00000081665	ZNF506	19	19785839	19821751	-	0	NA	NA	0	0	0	0	0	0	0	0	0	0
ENSG00000081800	SLC13A1	7	123113531	123199972	-	0	NA	NA	0	0	0	0	0	0	0	0	0	0
ENSG00000081818	PCDHB4	5	141121818	141125623	+	2.9414	-0.76907	NA	0.0116596	0	0.0380405	0.0755059	0.0130122	0.0378416	0.0641374	0.0377636	0.0607433	0.0368765
ENSG00000081923	ATP8B1	18	57646426	57803315	-	0.394696	1.15726	NA	0.00631421	0.00758452	0	0.00681502	0	0	0	0	0.00657909	0
ENSG00000081985	IL12RB2	1	67307364	67397090	+	0.190287	-1.12281	NA	0	0	0	0	0	0	0	0	0.0209079	0
ENSG00000082074	FYB1	5	39105252	39274528	-	13.7691	0.100482	NA	0.39098	0	0	0	0	0	0.00551467	0	0	0.359348
ENSG00000082175	PGR	11	101029624	101129813	-	0	NA	NA	0	0	0	0	0	0	0	0	0	0
ENSG00000082293	COL19A1	6	69866556	70212468	+	3.53205	-0.650728	NA	0.0120828	0	0.00876034	0.0260824	0.0134846	0	0.0177242	0.0521795	0	0.0254768
ENSG00000082684	SEMA5B	3	122909082	123028605	-	0.675268	-0.397936	NA	0.00521032	0	0.0113328	0	0	0.00563677	0	0	0.0108578	0.00549301
ENSG00000082929	LINC01587	4	5524569	5527801	+	0	NA	NA	0	0	0	0	0	0	0	0	0	0
ENSG00000083067	TRPM3	9	70529063	71446904	-	4.07935	-1.65205	NA	0.00445724	0	0.0048474	0.00962152	0.00497432	0.0144662	0.00245186	0.00721818	0.0139326	0.0375926
ENSG00000083307	GRHL2	8	101492439	101669726	+	0.0962675	-0.545737	NA	0	0	0	0	0	0	0	0	0	0.00772905
ENSG00000083622	AC000061.1	7	117604791	117647415	-	0	NA	NA	0	0	0	0	0	0	0	0	0	0
ENSG00000084110	HAL	12	95972662	95996365	-	1.84848	-0.462188	NA	0.0344938	0.0103583	0.0093783	0.0186148	0	0.0559756	0.00948725	0	0.0089852	0.027274
ENSG00000084674	APOB	2	21001429	21044073	-	0.438735	2.27156	NA	0	0.0143793	0	0	0	0	0	0	0	0
ENSG00000084734	GCKR	2	27496839	27523684	+	0.098787	-0.545737	NA	0	0	0	0	0	0.0152456	0	0	0	0
ENSG00000085265	FCN1	9	134903232	134917912	-	0	NA	NA	0	0	0	0	0	0	0	0	0	0
ENSG00000085741	WNT11	11	76186325	76210736	-	3.73449	-2.13389	NA	0.0374325	0	0	0.0404015	0.0626626	0.101241	0.226502	0.121239	0.13651	0.0394635
ENSG00000086159	AQP6	12	49967194	49977139	+	0.771949	0.0193835	NA	0.00865203	0	0.00940938	0.0186765	0	0.00936018	0	0	0.0270449	0
ENSG00000086288	NME8	7	37848597	37900397	+	0.304507	0.608411	NA	0	0.0218908	0	0.0196698	0	0	0	0	0	0.0192131
ENSG00000086506	HBQ1	16	180459	181179	+	0	NA	NA	0	0	0	0	0	0	0	0	0	0
ENSG00000086548	CEACAM6	19	41750977	41772211	+	0.300226	-0.545734	NA	0	0	0.0163264	0	0	0	0.0330321	0	0	0
ENSG00000086570	FAT2	5	151504093	151568944	-	2.4859	-0.252101	NA	0.0244211	0	0.0132794	0	0	0.00660499	0.00335842	0.00329569	0.0031807	0.0289644
ENSG00000086696	HSD17B2	16	82035004	82098534	+	0.197111	1.18548	NA	0	0	0	0.0100527	0	0	0	0	0	0
ENSG00000086717	PPEF1	X	18675909	18827921	+	1.07123	-0.240321	NA	0.012632	0	0.0137377	0.0272678	0.0140974	0.0273318	0	0.0136378	0.0394858	0
ENSG00000086967	MYBPC2	19	50432892	50466321	+	3.95973	-1.19449	NA	0.0119323	0.0143329	0.0778608	0	0.0532663	0.103272	0.0656378	0.128823	0.0497315	0.0125797
ENSG00000087128	TMPRSS11E	4	68447463	68497604	+	0.489212	-1.50847	NA	0	0	0.0227216	0	0	0.0226028	0	0.0225562	0	0.0440527
ENSG00000087237	CETP	16	56961923	56983845	+	0.199043	-1.12281	NA	0	0	0	0	0	0	0.0143973	0.0141284	0	0
ENSG00000087250	MT3	16	56589074	56591088	+	0	NA	NA	0	0	0	0	0	0	0	0	0	0
ENSG00000087253	LPCAT2	16	55509072	55586666	+	4.19965	0.0911169	NA	0.0422	0.0217242	0.0196688	0.0390403	0.0201838	0.013044	0.0132649	0.0260342	0.0439702	0.0381339
ENSG00000087510	TFAP2C	20	56629306	56639283	+	0.10046	-0.545737	NA	0	0	0	0	0	0	0.0162684	0	0	0
ENSG00000088002	SULT2B1	19	48552075	48599425	+	2.15178	-0.479729	NA	0.0471753	0.0566662	0.0513048	0	0	0	0.0346006	0	0.131078	0.0497349
ENSG00000088320	REM1	20	31475288	31484895	+	0	NA	NA	0	0	0	0	0	0	0	0	0	0
ENSG00000088386	SLC15A1	13	98683801	98752672	-	0	NA	NA	0	0	0	0	0	0	0	0	0	0
ENSG00000088782	DEFB127	20	157454	159163	+	0	NA	NA	0	0	0	0	0	0	0	0	0	0
ENSG00000088827	SIGLEC1	20	3686970	3707128	-	1.24449	-1.19334	NA	0.0168817	0	0	0.00607354	0	0.0243512	0	0	0.0234531	0.00593253
ENSG00000088882	CPXM1	20	2794074	2800627	-	0.101906	0.608404	NA	0	0	0	0	0.0208436	0	0	0	0	0
ENSG00000088926	F11	4	186265945	186288806	+	0	NA	NA	0	0	0	0	0	0	0	0	0	0
ENSG00000089012	SIRPG	20	1629152	1657779	-	0	NA	NA	0	0	0	0	0	0	0	0	0	0
ENSG00000089101	CFAP61	20	20052514	20360698	+	1.74851	-1.37922	NA	0.018192	0	0.0065948	0	0.00676747	0.0131206	0.0266856	0.0065468	0.0126367	0.025572
ENSG00000089169	RPH3A	12	112570380	112898881	+	2.06091	-0.681117	NA	0.00863688	0	0.0093929	0	0.0192777	0.0280314	0.00475101	0.00932453	0.0134988	0.00455274
ENSG00000089225	TBX5	12	114353931	114408442	-	4.2454	-1.72539	NA	0.0305131	0.0122173	0.0663682	0	0	0.0330106	0.167848	0.109809	0.0423908	0.0107229
ENSG00000089356	FXYD3	19	35115879	35124324	+	0	NA	NA	0	0	0	0	0	0	0	0	0	0
ENSG00000089558	KCNH4	17	42156891	42181142	-	0.581921	-0.935166	NA	0.011715	0	0.0127404	0	0	0.0253476	0	0.0126477	0.0122064	0
ENSG00000090104	RGS1	1	192575763	192580024	+	0	NA	NA	0	0	0	0	0	0	0	0	0	0
ENSG00000090376	IRAK3	12	66189195	66254622	+	2.0463	0.142923	NA	0.0183222	0	0.00498149	0.0148315	0.0153358	0.0099109	0.0151181	0.00494524	0.00954538	0.00965813
ENSG00000090382	LYZ	12	69348341	69354234	+	0.402717	0.0313415	NA	0	0.0302177	0.0273587	0	0	0	0	0.0271596	0.0262119	0
ENSG00000090402	SI	3	164978898	165078496	-	0	NA	NA	0	0	0	0	0	0	0	0	0	0
ENSG00000090512	FETUB	3	186635969	186653141	+	0.96215	-0.00607933	NA	0.0438501	0	0	0.070992	0	0.0237196	0	0	0	0.0924584
ENSG00000090554	FLT3LG	19	49474207	49486231	+	2.59019	-0.410082	NA	0.0467775	0.0749178	0	0.0168292	0.0522041	0.0674749	0.0686175	0.0336679	0.0324932	0.0493155
ENSG00000090659	CD209	19	7739993	7747564	-	0.310896	1.77883	NA	0	0.0120761	0.0109336	0	0.0112198	0	0	0	0	0
ENSG00000091010	POU4F3	5	146338839	146341728	+	3.04767	0.647898	NA	0.0172335	0.165605	0.0374841	0.0558011	0.076931	0.0559321	0.0379195	0.0558168	0.0179564	0.0545056
ENSG00000091106	NLRC4	2	32224453	32265732	-	0	NA	NA	0	0	0	0	0	0	0	0	0	0
ENSG00000091128	LAMB4	7	108023548	108130361	-	0.303615	-0.545734	NA	0	0.00759208	0	0	0	0.00683783	0	0	0.00658565	0
ENSG00000091138	SLC26A3	7	107765467	107803225	-	0	NA	NA	0	0	0	0	0	0	0	0	0	0
ENSG00000091181	IL5RA	3	3066326	3126613	-	0.601899	0.00403532	NA	0	0	0.0146245	0	0.00750368	0	0.0221915	0	0	0
ENSG00000091482	SMPX	X	21705978	21758116	-	2.13782	1.78812	NA	0.134067	0.0402598	0.109352	0.325577	0	0	0	0	0.104768	0.0706706
ENSG00000091513	TF	3	133746040	133796641	+	0.294361	-0.545734	NA	0	0	0.00185347	0	0	0.00184378	0	0	0	0.00179676
ENSG00000091536	MYO15A	17	18108706	18179802	+	1.9205	-1.23541	NA	0.00887525	0	0	0.00478959	0	0.00720126	0.00488214	0.00239547	0.0161832	0.0023392
ENSG00000091583	APOH	17	66212033	66256525	-	0.568488	-0.00577609	NA	0.066631	0	0.0362318	0	0	0	0	0	0.0694262	0.0351231
ENSG00000091592	NLRP1	17	5499427	5619424	-	109.464	-2.05114	NA	0.20133	0.337656	0.0908865	0.0901995	0.165335	0.0534248	0.108659	0.114832	0.0514545	3.34
ENSG00000091664	SLC17A6	11	22338381	22379503	+	0	NA	NA	0	0	0	0	0	0	0	0	0	0
ENSG00000091704	CPA1	7	130380339	130388114	+	1.48938	1.02967	NA	0.015642	0.0187889	0	0.084413	0.0523697	0.0338445	0	0.0337747	0.0162981	0
ENSG00000091831	ESR1	6	151656691	152129619	+	0.961963	-0.0219575	NA	0.00960941	0	0.00348352	0.00345719	0	0	0.00352399	0.00691634	0	0.00675386
ENSG00000091879	ANGPT2	8	6499651	6563409	-	1.10676	2.90912	NA	0	0.00786775	0.0356168	0.00706951	0.0219296	0	0	0	0	0.00690538
ENSG00000092009	CMA1	14	24505353	24508265	-	0	NA	NA	0	0	0	0	0	0	0	0	0	0
ENSG00000092054	MYH7	14	23412740	23435660	-	0	NA	NA	0	0	0	0	0	0	0	0	0	0
ENSG00000092067	CEBPE	14	23117304	23119616	-	0	NA	NA	0	0	0	0	0	0	0	0	0	0
ENSG00000092200	RPGRIP1	14	21287939	21351301	+	4.03824	-1.78407	NA	0.0162253	0.0389791	0.0264684	0	0	0.0438833	0.0446265	0.0437929	0.0507179	0.0940811
ENSG00000092345	DAZL	3	16586792	16670306	-	0.10046	-0.545737	NA	0	0	0	0	0	0	0.0134457	0	0	0
ENSG00000092377	TBL1Y	Y	6910686	7101970	+	0	NA	NA	0	0	0	0	0	0	0	0	0	0
ENSG00000092529	CAPN3	15	42359500	42412318	+	0.679218	-1.25594	NA	0.00888414	0	0.00966181	0	0	0	0.0195481	0	0.00925682	0.0187323
ENSG00000092850	TEKT2	1	36084094	36088275	+	1.18559	-2.26425	NA	0	0	0	0.0244492	0.0252804	0.0735197	0.0747648	0.0244561	0	0.0716447
ENSG00000093072	ADA2	22	17178790	17258235	-	0.0951437	-0.545737	NA	0	0	0	0	0	0	0	0	0.00531225	0
ENSG00000093134	VNN3	6	132722787	132734765	-	0.0993062	0.608404	NA	0	0	0.0125483	0	0	0	0	0	0	0
ENSG00000094661	OR1I1	19	15082211	15092970	+	0	NA	NA	0	0	0	0	0	0	0	0	0	0
ENSG00000094796	KRT31	17	41393721	41397608	-	0.101906	0.608404	NA	0	0	0	0	0.0306652	0	0	0	0	0
ENSG00000094963	FMO2	1	171185249	171212686	+	0.29835	-0.545734	NA	0	0	0.00778273	0	0	0	0.00787315	0.00772608	0	0
ENSG00000095110	NXPE1	11	114521645	114559895	-	0.098787	-0.545737	NA	0	0	0	0	0	0.0109433	0	0	0	0
ENSG00000095464	PDE6C	10	93612537	93666010	+	0.297265	0.608411	NA	0.0132033	0.0158596	0	0	0	0	0	0	0	0.0139197
ENSG00000095585	BLNK	10	96191702	96271587	-	0.0913132	0.608404	NA	0.0121412	0	0	0	0	0	0	0	0	0
ENSG00000095596	CYP26A1	10	93073475	93077885	+	0.596068	-2.69463	NA	0	0	0	0	0	0.0647886	0.0329429	0	0	0
ENSG00000095627	TDRD1	10	114179270	114232304	+	0	NA	NA	0	0	0	0	0	0	0	0	0	0
ENSG00000095917	TPSD1	16	1256059	1259008	+	0.283848	-0.545734	NA	0.028033	0	0	0	0	0	0	0	0	0.059108
ENSG00000095932	SMIM24	19	3473986	3480525	-	0.29613	-0.545734	NA	0	0	0	0.0323403	0	0.0648324	0	0	0	0
ENSG00000095970	TREM2	6	41158506	41163186	-	0.505658	-1.52486	NA	0	0.0486794	0	0	0	0.0438433	0.0891715	0	0	0.0427251
ENSG00000095981	KCNK16	6	39314698	39322968	-	0	NA	NA	0	0	0	0	0	0	0	0	0	0
ENSG00000096006	CRISP3	6	49727384	49744437	-	0.0993062	0.608404	NA	0	0	0.0214778	0	0	0	0	0	0	0
ENSG00000096088	PGC	6	41736711	41754109	-	0	NA	NA	0	0	0	0	0	0	0	0	0	0
ENSG00000096264	NCR2	6	41335608	41350889	+	0	NA	NA	0	0	0	0	0	0	0	0	0	0
ENSG00000096395	MLN	6	33794673	33804003	-	0	NA	NA	0	0	0	0	0	0	0	0	0	0
ENSG00000096996	IL12RB1	19	18058995	18098944	-	1.6886	0.950328	NA	0.103417	0	0.011247	0.011162	0	0	0	0	0	0.0654169
ENSG00000099260	PALMD	1	99646113	99694541	+	24.586	-1.83916	NA	0.0769467	0.0132039	0.131501	0.0889818	0.0122676	0.0535144	0.024187	0.0652717	0.985002	0.028972
ENSG00000099282	TSPAN15	10	69451465	69507666	+	0.401613	-1.12122	NA	0	0	0	0	0.0186814	0.0181095	0.0368324	0	0	0
ENSG00000099715	PCDH11Y	Y	5000226	5742224	+	0.278894	0.608407	NA	0.00760388	0	0	0	0	0	0	0	0	0.00400822
ENSG00000099721	AMELY	Y	6865918	6911774	-	0	NA	NA	0	0	0	0	0	0	0	0	0	0
ENSG00000099725	PRKY	Y	7273972	7381548	+	0	NA	NA	0	0	0	0	0	0	0	0	0	0
ENSG00000099769	IGFALS	16	1790413	1794971	-	0.0913132	0.608404	NA	0.0187796	0	0	0	0	0	0	0	0	0
ENSG00000099834	CDHR5	11	616565	626078	-	0.196727	-1.12281	NA	0	0	0	0	0	0	0.0126056	0	0	0.0120795
ENSG00000099866	MADCAM1	19	489176	505343	+	2.45072	0.623465	NA	0.0501994	0.0200995	0	0.0903015	0.112046	0	0	0.0541962	0.10461	0.017641
ENSG00000099869	IGF2-AS	11	2140501	2148666	+	0.685861	-0.367549	NA	0	0	0.0336429	0	0.0172619	0.0167335	0	0	0.0322327	0.0163067
ENSG00000099937	SERPIND1	22	20774113	20787720	+	0.201213	1.18548	NA	0	0	0.020811	0	0.0213559	0	0	0	0	0
ENSG00000099953	MMP11	22	23768226	23784316	+	0.683176	0.426865	NA	0.0172368	0.0103523	0	0.00930199	0	0	0	0.0186092	0.00897996	0
ENSG00000099958	DERL3	22	23834503	23839128	-	0	NA	NA	0	0	0	0	0	0	0	0	0	0
ENSG00000099960	SLC7A4	22	21028718	21032840	-	0	NA	NA	0	0	0	0	0	0	0	0	0	0
ENSG00000099977	DDT	22	23971365	23979828	-	0.382822	-2.0613	NA	0	0	0	0	0	0	0	0	0.0615274	0.0622541
ENSG00000099984	GSTT2	22	23980058	23983915	+	3.45671	-0.047806	NA	0.11244	0.135061	0.244564	0.0809053	0.125484	0.324381	0.0412343	0.0809281	0.234313	0.0395135
ENSG00000099985	OSM	22	30262829	30266851	-	0.310604	-0.545734	NA	0	0.0250842	0	0	0	0	0.0459495	0	0	0
ENSG00000100012	SEC14L3	22	30447959	30472049	-	0	NA	NA	0	0	0	0	0	0	0	0	0	0
ENSG00000100024	UPB1	22	24494107	24528390	+	3.63106	-2.07304	NA	0.00653265	0	0.0213134	0	0.0218715	0.0282693	0.0646831	0.0282111	0.0544535	0.0344354
ENSG00000100033	PRODH	22	18912777	18936553	-	0.198093	0.031335	NA	0	0	0.00549917	0	0	0.00547042	0	0	0	0
ENSG00000100078	PLA2G3	22	31134807	31140508	-	0.393062	1.15189	NA	0	0	0.0556854	0	0	0	0	0	0.0177838	0
ENSG00000100079	LGALS2	22	37570248	37582616	-	0	NA	NA	0	0	0	0	0	0	0	0	0	0
ENSG00000100095	SEZ6L	22	26169462	26383597	+	0.770746	0.0036003	NA	0.0123939	0	0	0.00668844	0.00691584	0.00670414	0	0.00669033	0.0129138	0
ENSG00000100101	Z83844.1	22	37686414	37726503	+	0	NA	NA	0	0	0	0	0	0	0	0	0	0
ENSG00000100121	GGTLC2	22	22644475	22647903	+	15.6972	-2.31748	NA	0.286093	0	0.345707	0.137238	0.141903	0.03439	0.209834	0.0686382	4.14021	0.100539
ENSG00000100146	SOX10	22	37970686	37987422	-	0	NA	NA	0	0	0	0	0	0	0	0	0	0
ENSG00000100156	SLC16A8	22	38078134	38084093	-	0.779794	-1.50791	NA	0	0	0.0438136	0	0	0	0	0.0652421	0.0629657	0
ENSG00000100170	SLC5A1	22	32043261	32113029	+	0.0951437	-0.545737	NA	0	0	0	0	0	0	0	0	0.00910014	0
ENSG00000100191	SLC5A4	22	32218476	32255341	-	2.76063	-0.163886	NA	0.0437205	0.0787744	0.166416	0.0235941	0	0.0472989	0.0480999	0.0236007	0.091109	0.138278
ENSG00000100218	RSPH14	22	23059415	23145021	-	1.21567	1.69955	NA	0.152169	0	0.0413722	0	0	0	0	0	0.0396381	0.0200531
ENSG00000100249	C22orf31	22	29058672	29061844	-	0	NA	NA	0	0	0	0	0	0	0	0	0	0
ENSG00000100285	NEFH	22	29480218	29491390	+	0.977168	-1.2056	NA	0.0116934	0	0.0127169	0	0.0130499	0	0.0257293	0.0252487	0.0243678	0.0123278
ENSG00000100312	ACR	22	50738196	50745339	+	1.66309	-0.145297	NA	0.0215001	0	0.116911	0.0232054	0.0239943	0.0697796	0.0236538	0	0.0672061	0.0453333
ENSG00000100341	PNPLA5	22	43879678	43892013	-	0.409264	1.19866	NA	0.0174435	0.0419056	0	0	0	0	0	0.0188323	0	0
ENSG00000100362	PVALB	22	36800684	36819479	-	1.15962	-2.23585	NA	0	0	0.0459626	0.0456152	0	0	0	0.136884	0.308252	0
ENSG00000100365	NCF4	22	36860988	36878017	+	0.593941	0.0298838	NA	0.0198197	0.023807	0.0215546	0	0	0.0214419	0	0.0213977	0	0.020895
ENSG00000100368	CSF2RB	22	36913628	36940439	+	0.10046	-0.545737	NA	0	0	0	0	0	0	0.00978384	0	0	0
ENSG00000100373	UPK3A	22	45284949	45295874	+	0	NA	NA	0	0	0	0	0	0	0	0	0	0
ENSG00000100399	CHADL	22	41229510	41240931	-	1.39142	1.35522	NA	0.0512823	0.0615994	0.0185904	0.0368998	0.0190772	0.0369864	0	0	0	0.0360431
ENSG00000100448	CTSG	14	24573518	24576250	-	0.098787	-0.545737	NA	0	0	0	0	0	0.0350938	0	0	0	0
ENSG00000100450	GZMH	14	24606480	24609699	-	0	NA	NA	0	0	0	0	0	0	0	0	0	0
ENSG00000100453	GZMB	14	24630954	24634267	-	0.395983	0.03134	NA	0	0	0.0684064	0	0	0.0340244	0	0.0339543	0	0
ENSG00000100473	COCH	14	30874514	30895065	+	0	NA	NA	0	0	0	0	0	0	0	0	0	0
ENSG00000100565	LRRC74A	14	76826372	76870302	+	0	NA	NA	0	0	0	0	0	0	0	0	0	0
ENSG00000100604	CHGA	14	92923150	92935285	+	2.49371	0.155855	NA	0.0146747	0.0528809	0.0638369	0.0475158	0.0327542	0.0158758	0.0322893	0.0950584	0.0458709	0
ENSG00000100628	ASB2	14	93934166	93976739	-	0.098787	-0.545737	NA	0	0	0	0	0	0.00964993	0	0	0	0
ENSG00000100652	SLC10A1	14	69775416	69797241	-	0	NA	NA	0	0	0	0	0	0	0	0	0	0
ENSG00000100665	SERPINA4	14	94561442	94569913	+	0	NA	NA	0	0	0	0	0	0	0	0	0	0
ENSG00000100678	SLC8A3	14	70044217	70189070	-	0.968936	-1.93025	NA	0.00525536	0	0.00571539	0	0	0.011371	0.00578178	0.00567379	0.0164275	0.0055405
ENSG00000100721	TCL1A	14	95709947	95714196	-	0	NA	NA	0	0	0	0	0	0	0	0	0	0
ENSG00000100842	EFS	14	23356403	23365752	-	0	NA	NA	0	0	0	0	0	0	0	0	0	0
ENSG00000100884	CPNE6	14	24070837	24078100	+	0.198093	0.031335	NA	0	0	0.00804882	0	0	0.00800673	0	0	0	0
ENSG00000100987	VSX1	20	25070885	25082365	-	0.0951437	-0.545737	NA	0	0	0	0	0	0	0	0	0.0120129	0
ENSG00000101076	HNF4A	20	44355700	44434596	+	0.208471	0.031335	NA	0	0.00729093	0	0	0	0.0065666	0	0	0	0
ENSG00000101082	SLA2	20	36612318	36646196	-	0.764215	-1.50965	NA	0.0324269	0	0	0	0	0.035081	0	0.0175044	0.0506808	0
ENSG00000101162	TUBB1	20	59019254	59026654	+	0.098787	-0.545737	NA	0	0	0	0	0	0.0137324	0	0	0	0
ENSG00000101180	HRH3	20	62214960	62220278	-	0.195604	-1.12281	NA	0	0	0	0	0	0	0.0181357	0	0.017176	0
ENSG00000101188	NTSR1	20	62708836	62762771	+	0.730957	2.2197	NA	0	0.0377329	0.0113876	0	0.0233716	0.0113281	0	0	0	0
ENSG00000101194	SLC17A9	20	62952707	62969585	+	0.0985834	-0.545737	NA	0	0	0	0	0	0	0	0.00877302	0	0
ENSG00000101198	NKAIN4	20	63240784	63272694	-	0.686511	-0.439633	NA	0.0171271	0	0	0.036971	0	0	0.0376854	0.0369814	0	0
ENSG00000101200	AVP	20	3082556	3084724	-	0	NA	NA	0	0	0	0	0	0	0	0	0	0
ENSG00000101203	COL20A1	20	63293186	63334851	+	1.4823	0.612639	NA	0.00808753	0.0048573	0.0131932	0	0.0135386	0.0131242	0	0.00436572	0.0042134	0.00426316
ENSG00000101204	CHRNA4	20	63343223	63378401	-	0	NA	NA	0	0	0	0	0	0	0	0	0	0
ENSG00000101213	PTK6	20	63528001	63537376	-	0.584912	-1.81886	NA	0	0	0	0	0.0167708	0.032515	0	0	0.0469737	0
ENSG00000101222	SPEF1	20	3777504	3781448	-	2.22707	-0.137118	NA	0.115263	0	0.050141	0.074643	0.0257269	0.124697	0.0253618	0.024888	0	0.121517
ENSG00000101251	SEL1L2	20	13849247	13996443	-	0	NA	NA	0	0	0	0	0	0	0	0	0	0
ENSG00000101278	RPS10P5	20	839447	839977	-	0.200693	0.031335	NA	0	0	0	0	0.0932661	0.0904113	0	0	0	0
ENSG00000101292	PROKR2	20	5302040	5314369	-	0.098787	-0.545737	NA	0	0	0	0	0	0.0415657	0	0	0	0
ENSG00000101307	SIRPB1	20	1563521	1620061	-	0.109684	0.608404	NA	0	0.00875127	0	0	0	0	0	0	0	0
ENSG00000101323	HAO1	20	7882985	7940458	-	0	NA	NA	0	0	0	0	0	0	0	0	0	0
ENSG00000101327	PDYN	20	1978757	1994285	-	0.893491	-3.27793	NA	0	0	0	0	0	0.0408698	0.0415619	0.0407856	0	0
ENSG00000101342	TLDC2	20	36876121	36894235	+	0.196727	-1.12281	NA	0	0	0	0	0	0	0.0191231	0	0	0.0183251
ENSG00000101405	OXT	20	3071620	3072517	+	0	NA	NA	0	0	0	0	0	0	0	0	0	0
ENSG00000101425	BPI	20	38304123	38337505	+	0.109684	0.608404	NA	0	0.0212282	0	0	0	0	0	0	0	0
ENSG00000101435	CST9L	20	23564732	23568484	-	0	NA	NA	0	0	0	0	0	0	0	0	0	0
ENSG00000101438	SLC32A1	20	38724486	38729372	+	1.76225	-0.973235	NA	0.0174025	0	0.0567773	0	0.0388426	0.0376536	0.0191456	0.0751521	0.0725299	0.0183467
ENSG00000101440	ASIP	20	34194569	34269344	+	0	NA	NA	0	0	0	0	0	0	0	0	0	0
ENSG00000101441	CST4	20	23685640	23689040	-	0	NA	NA	0	0	0	0	0	0	0	0	0	0
ENSG00000101443	WFDC2	20	45469753	45481532	+	3.493	-2.24283	NA	0	0.0399281	0	0.0717542	0.111291	0.107884	0.475414	0.430647	0.0346351	0
ENSG00000101446	SPINT3	20	45512461	45515622	-	0	NA	NA	0	0	0	0	0	0	0	0	0	0
ENSG00000101448	EPPIN	20	45540626	45547752	-	0.19789	0.031335	NA	0	0	0.00773657	0	0	0	0	0.00768026	0	0
ENSG00000101460	MAP1LC3A	20	34546854	34560345	+	0.101906	0.608404	NA	0	0	0	0	0.0429899	0	0	0	0	0
ENSG00000101470	TNNC2	20	45823214	45833745	-	1.46999	0.613167	NA	0.104785	0.0629327	0.170935	0.113095	0.0584703	0	0.0576404	0.0565637	0.16377	0.0552349
ENSG00000101489	CELF4	18	37243040	37565827	-	2.76984	-0.173567	NA	0.0210347	0.0252665	0.0152507	0.0151354	0.0234749	0.0227564	0.0231418	0.0151397	0.0219171	0.029568
ENSG00000101542	CDH20	18	61333430	61555779	+	0	NA	NA	0	0	0	0	0	0	0	0	0	0
ENSG00000101670	LIPG	18	49560699	49599185	+	0.600675	0.069008	NA	0.00339035	0.00814485	0	0	0	0	0	0.00366028	0.00353257	0.0035743
ENSG00000101746	NOL4	18	33851100	34224952	-	0.806215	0.070258	NA	0	0.0187459	0.00848615	0.008422	0	0.0168836	0	0	0.00813044	0.00822648
ENSG00000101812	H2BFM	X	104039949	104042454	+	0	NA	NA	0	0	0	0	0	0	0	0	0	0
ENSG00000101825	MXRA5	X	3308565	3346652	-	1.37724	0.439694	NA	0.00452634	0	0.00492255	0.014656	0.0151543	0.0146904	0	0.00488672	0.00943244	0
ENSG00000101850	GPR143	X	9725346	9786297	-	0.577664	-1.82717	NA	0.0187321	0	0	0	0	0	0.0412169	0	0.0585536	0
ENSG00000101883	RHOXF1	X	120109051	120115913	-	0	NA	NA	0	0	0	0	0	0	0	0	0	0
ENSG00000101890	GUCY2F	X	109372906	109482086	-	0.875815	-0.983983	NA	0.0119035	0	0	0.0128476	0.0132844	0.0386334	0	0	0.0124028	0.0250987
ENSG00000101892	ATP1B4	X	120362085	120383249	+	0.109684	0.608404	NA	0	0.0111678	0	0	0	0	0	0	0	0
ENSG00000101898	MCTS2P	20	31547412	31548081	+	0	NA	NA	0	0	0	0	0	0	0	0	0	0
ENSG00000101916	TLR8	X	12906620	12923169	+	0	NA	NA	0	0	0	0	0	0	0	0	0	0
ENSG00000101951	PAGE4	X	49829260	49834264	+	2.34627	0.992932	NA	0	0.166501	0.0861414	0.0213726	0.0662976	0.0214228	0.0217855	0.0427572	0.0825307	0
ENSG00000101958	GLRA2	X	14529298	14731812	+	0	NA	NA	0	0	0	0	0	0	0	0	0	0
ENSG00000101981	F9	X	139530758	139563458	+	0	NA	NA	0	0	0	0	0	0	0	0	0	0
ENSG00000102001	CACNA1F	X	49205063	49233371	-	0.294129	0.608411	NA	0	0	0.00696604	0.00691339	0	0	0	0	0	0.00675288
ENSG00000102010	BMX	X	15464246	15556529	+	3.12878	-0.32457	NA	0.0313835	0	0.102392	0	0.105073	0.0339522	0.0172636	0.0508233	0.14715	0.0496294
ENSG00000102021	LUZP4	X	115289715	115307563	+	0	NA	NA	0	0	0	0	0	0	0	0	0	0
ENSG00000102032	RENBP	X	153935269	153944687	-	2.81793	0.0487843	NA	0.0433574	0.1302	0.0471526	0	0.120968	0.117265	0.0715506	0.0702141	0.0225881	0.0457098
ENSG00000102055	PPP1R2C	X	42777366	42778163	-	0	NA	NA	0	0	0	0	0	0	0	0	0	0
ENSG00000102076	OPN1LW	X	154144243	154159032	+	0	NA	NA	0	0	0	0	0	0	0	0	0	0
ENSG00000102104	RS1	X	18639910	18672109	-	0	NA	NA	0	0	0	0	0	0	0	0	0	0
ENSG00000102128	RAB40AL	X	102937272	102938300	+	0.707458	-0.330934	NA	0	0.103603	0	0.0465461	0	0.0466554	0.0474455	0	0.0898694	0
ENSG00000102145	GATA1	X	48786554	48794311	+	0.190619	1.18548	NA	0.0295842	0	0.0321738	0	0	0	0	0	0	0
ENSG00000102195	GPR50	X	151176584	151181465	+	0.101906	0.608404	NA	0	0	0	0	0.024517	0	0	0	0	0
ENSG00000102239	BRS3	X	136487947	136493780	+	0	NA	NA	0	0	0	0	0	0	0	0	0	0
ENSG00000102243	VGLL1	X	136532215	136556807	+	0	NA	NA	0	0	0	0	0	0	0	0	0	0
ENSG00000102245	CD40LG	X	136648193	136660390	+	0	NA	NA	0	0	0	0	0	0	0	0	0	0
ENSG00000102287	GABRE	X	151953124	151974680	-	0.384737	-1.06295	NA	0	0	0.00502088	0	0	0	0	0	0.0144313	0
ENSG00000102313	ITIH6	X	54748918	54798255	-	1.30687	1.21219	NA	0.0161574	0.029112	0.0175717	0	0.0180318	0	0.00888793	0.0174438	0.00841759	0
ENSG00000102349	KLF8	X	56232356	56291531	+	2.73296	0.438356	NA	0.00697247	0	0.0492882	0.00376274	0	0.0150863	0	0	0.0145299	0.0147015
ENSG00000102387	TAF7L	X	101268253	101293057	-	0.392194	-1.0978	NA	0	0	0	0.0176477	0	0.0176892	0	0.0176527	0	0.017238
ENSG00000102452	NALCN	13	101053776	101416508	-	1.29836	0.699844	NA	0.00484669	0.00582175	0.0158128	0.0052311	0.0108179	0.0104868	0.0106643	0.00523257	0	0
ENSG00000102466	FGF14	13	101710804	102402457	-	0.893864	-0.977388	NA	0	0	0.00701515	0	0.00359941	0.00697847	0.00709665	0.00348204	0	0.00340025
ENSG00000102524	TNFSF13B	13	108251240	108308484	+	1.46521	-2.64471	NA	0.0290136	0	0	0	0	0.0627766	0.0797996	0.0156618	0.0302307	0.0152939
ENSG00000102539	MLNR	13	49220338	49222377	+	0	NA	NA	0	0	0	0	0	0	0	0	0	0
ENSG00000102575	ACP5	19	11574660	11579008	-	3.77202	0.49599	NA	0.0912153	0.127827	0.132266	0.0164083	0	0.0822343	0.0501761	0.0328259	0.0950418	0
ENSG00000102683	SGCG	13	23180952	23325165	+	3.31571	-0.326318	NA	0.163952	0.0656453	0.0891516	0.0884777	0.0304953	0.0591236	0.150312	0.0590018	0.170829	0.115231
ENSG00000102794	ACOD1	13	76948511	76958638	+	0	NA	NA	0	0	0	0	0	0	0	0	0	0
ENSG00000102802	MEDAG	13	30906271	30925572	+	3.11404	-1.33338	NA	0.038689	0	0.0420756	0.0835151	0.0215886	0.125567	0.0425644	0.0417694	0.10078	0.163152
ENSG00000102891	MT4	16	56565073	56568957	+	0	NA	NA	0	0	0	0	0	0	0	0	0	0
ENSG00000102924	CBLN1	16	49277917	49281838	-	0	NA	NA	0	0	0	0	0	0	0	0	0	0
ENSG00000102962	CCL22	16	57358783	57366189	+	0.199016	0.031335	NA	0	0	0	0.0164196	0	0	0.0167368	0	0	0
ENSG00000102970	CCL17	16	57404767	57416063	+	0.200693	0.031335	NA	0	0	0	0	0.0797493	0.0773082	0	0	0	0
ENSG00000103023	PRSS54	16	58279997	58295047	-	0	NA	NA	0	0	0	0	0	0	0	0	0	0
ENSG00000103056	SMPD3	16	68358327	68448508	-	2.26109	-0.111541	NA	0.019062	0.0152646	0	0.0411477	0	0.00687405	0.0349523	0	0.0132411	0.0267949
ENSG00000103089	FA2H	16	74712955	74774831	-	1.9266	-0.60959	NA	0.0812009	0.0162562	0.0147181	0	0	0	0.0595564	0	0.0282024	0.0856065
ENSG00000103175	WFDC1	16	84294846	84329844	+	1.2021	1.0415	NA	0.0103465	0.0186421	0.0056261	0.00558358	0.00577341	0.00559669	0.00569146	0	0.00539028	0.00545395
ENSG00000103200	AC069335.1	7	140435316	140435787	-	0	NA	NA	0	0	0	0	0	0	0	0	0	0
ENSG00000103310	ZP2	16	21197450	21214510	-	0	NA	NA	0	0	0	0	0	0	0	0	0	0
ENSG00000103313	MEFV	16	3242028	3256627	-	0.491022	0.559017	NA	0.0092086	0	0	0.00993898	0.0102769	0.00996231	0.010131	0	0	0
ENSG00000103375	AQP8	16	25215731	25228932	+	0.289203	0.608411	NA	0.0319944	0	0.034795	0	0	0	0	0.0345418	0	0
ENSG00000103426	CORO7-PAM16	16	4340251	4420494	-	0	NA	NA	0	0	0	0	0	0	0	0	0	0
ENSG00000103472	RRN3P2	16	29074976	29116718	+	0	NA	NA	0	0	0	0	0	0	0	0	0	0
ENSG00000103490	PYCARD	16	31201486	31203450	-	0	NA	NA	0	0	0	0	0	0	0	0	0	0
ENSG00000103546	SLC6A2	16	55655604	55706192	+	1.36036	-0.79583	NA	0	0	0.0265023	0.00876733	0.00906541	0	0	0.00876981	0.0507829	0.0171276
ENSG00000103569	AQP9	15	58138169	58185911	+	0	NA	NA	0	0	0	0	0	0	0	0	0	0
ENSG00000103710	RASL12	15	65053337	65076690	-	0.299072	0.608407	NA	0	0	0.036002	0	0	0	0.0182101	0	0	0
ENSG00000103740	ACSBG1	15	78167468	78245688	-	4.34584	-1.05379	NA	0.00544628	0.0261679	0.0236921	0.023513	0.0060781	0.0117841	0.0299591	0.0470392	0.0510727	0.0344506
ENSG00000104044	OCA2	15	27754875	28099315	-	1.24617	-1.75238	NA	0.0272581	0	0	0.0147101	0	0	0	0.0147142	0	0.129317
ENSG00000104055	TGM5	15	43232590	43266928	-	2.24633	-0.624853	NA	0.0478838	0.0143793	0.0130188	0.0129204	0.0267193	0.0518029	0.0263401	0.0258481	0.0124731	0.0631022
ENSG00000104112	SCG3	15	51681492	51721026	+	1.28151	-2.40016	NA	0	0	0	0.0151044	0.0156179	0.121119	0.0153962	0	0.0291629	0
ENSG00000104327	CALB1	8	90058608	90095475	-	1.29023	-0.659372	NA	0	0	0	0.02013	0.0138762	0.00672575	0.00683965	0.0402713	0	0
ENSG00000104371	DKK4	8	42374063	42377229	-	0	NA	NA	0	0	0	0	0	0	0	0	0	0
ENSG00000104413	ESRP1	8	94641074	94707466	+	1.38139	0.444063	NA	0.00910282	0.0109342	0.0494982	0.00982481	0	0	0.0100146	0.0196552	0.00948468	0.0191934
ENSG00000104435	STMN2	8	79610814	79666175	+	0.483282	-2.39659	NA	0	0	0	0	0	0	0.0206695	0	0.0391514	0.0396139
ENSG00000104490	NCALD	8	101686542	102124907	-	1.66092	-1.24617	NA	0.00551738	0	0.018001	0.00595498	0	0.00596896	0.0121401	0.0238267	0.0114977	0.0174502
ENSG00000104499	GML	8	142834247	142916506	+	0	NA	NA	0	0	0	0	0	0	0	0	0	0
ENSG00000104537	ANXA13	8	123680794	123737402	-	0.187581	0.031335	NA	0.0116749	0	0	0	0	0	0	0	0	0.0123083
ENSG00000104611	SH2D4A	8	19313693	19396218	+	0.575369	-0.0250332	NA	0.0217958	0	0	0.0117623	0	0	0.0119895	0.0117656	0.0113551	0
ENSG00000104689	TNFRSF10A	8	23190452	23225102	-	0	NA	NA	0	0	0	0	0	0	0	0	0	0
ENSG00000104722	NEFM	8	24913758	24919098	+	0.288803	-1.65451	NA	0	0	0	0	0	0	0	0	0	0.0386112
ENSG00000104755	ADAM2	8	39743735	39838289	-	0	NA	NA	0	0	0	0	0	0	0	0	0	0
ENSG00000104760	FGL1	8	17864380	17910365	-	0.199247	-1.12281	NA	0	0	0	0	0	0.0145436	0.0147899	0	0	0
ENSG00000104804	TULP2	19	48880967	48898744	-	0.295283	-0.545734	NA	0	0	0	0.0212965	0	0	0.021708	0	0	0.0208021
ENSG00000104818	CGB2	19	49031912	49033238	+	1.17171	-1.60742	NA	0.103321	0	0	0.0557578	0	0.111777	0.227341	0.0557735	0	0.108927
ENSG00000104826	LHB	19	49015980	49017090	-	0	NA	NA	0	0	0	0	0	0	0	0	0	0
ENSG00000104827	CGB3	19	49022869	49024333	-	0.0985834	-0.545737	NA	0	0	0	0	0	0	0	0.0546288	0	0
ENSG00000104848	KCNA7	19	49067418	49072941	-	0	NA	NA	0	0	0	0	0	0	0	0	0	0
ENSG00000104879	CKM	19	45306413	45322875	-	0.10046	-0.545737	NA	0	0	0	0	0	0	0.0313762	0	0	0
ENSG00000104894	CD37	19	49335171	49343335	+	0.393532	0.03134	NA	0.0106648	0.0128104	0	0	0	0	0	0	0	0.0224869
ENSG00000104901	DKKL1	19	49361783	49375116	+	3.71014	-0.280805	NA	0.133966	0.0402294	0.0364232	0.253035	0.149507	0.0724655	0.110539	0.144632	0.314068	0.105926
ENSG00000104903	LYL1	19	13099033	13103161	-	0.109684	0.608404	NA	0	0.0170901	0	0	0	0	0	0	0	0
ENSG00000104918	RETN	19	7669049	7670455	+	0	NA	NA	0	0	0	0	0	0	0	0	0	0
ENSG00000104921	FCER2	19	7688758	7702146	-	3.61325	-0.365334	NA	0.0724215	0.0217479	0.137831	0	0.080823	0.0979363	0	0.0586407	0.0943244	0.152702
ENSG00000104938	CLEC4M	19	7763149	7769605	+	0.289926	1.69513	NA	0.010914	0	0.0237387	0	0	0	0	0	0	0
ENSG00000104941	RSPH6A	19	45795713	45815308	-	0.779975	-1.52439	NA	0.0175193	0	0.0190528	0	0	0.0568595	0.0192741	0	0	0.0369396
ENSG00000104970	KIR3DX1	19	54532692	54545771	+	0	NA	NA	0	0	0	0	0	0	0	0	0	0
ENSG00000104972	LILRB1	19	54617158	54637528	+	0	NA	NA	0	0	0	0	0	0	0	0	0	0
ENSG00000104974	LILRA1	19	54593582	54602381	+	0	NA	NA	0	0	0	0	0	0	0	0	0	0
ENSG00000105122	RASAL3	19	15451624	15464544	-	0.109684	0.608404	NA	0	0.0114534	0	0	0	0	0	0	0	0
ENSG00000105141	CASP14	19	15049480	15058293	+	0	NA	NA	0	0	0	0	0	0	0	0	0	0
ENSG00000105198	LGALS13	19	39602501	39607474	+	0	NA	NA	0	0	0	0	0	0	0	0	0	0
ENSG00000105205	CLC	19	39731255	39738029	-	0.0985556	0.608404	NA	0	0	0	0.0759048	0	0	0	0	0	0
ENSG00000105219	CNTD2	19	40222208	40226697	-	1.38667	-0.818596	NA	0	0	0.0707635	0	0.0484109	0.093858	0.0477237	0.0234162	0.0451983	0
ENSG00000105251	SHD	19	4278601	4290724	+	0.394696	1.15726	NA	0.0157866	0.0189626	0	0.0170388	0	0	0	0	0.0164489	0
ENSG00000105261	OVOL3	19	36111151	36113711	+	1.08712	-0.232725	NA	0.059406	0.0713574	0	0.128235	0.0662976	0.192805	0.0653566	0	0.123796	0
ENSG00000105278	ZFR2	19	3804024	3869038	-	0.202366	0.031335	NA	0	0	0	0	0.00832341	0	0.00820527	0	0	0
ENSG00000105352	CEACAM4	19	41618971	41627074	-	0	NA	NA	0	0	0	0	0	0	0	0	0	0
ENSG00000105366	SIGLEC8	19	51450847	51458456	-	0	NA	NA	0	0	0	0	0	0	0	0	0	0
ENSG00000105370	LIM2	19	51379909	51387960	-	0	NA	NA	0	0	0	0	0	0	0	0	0	0
ENSG00000105371	ICAM4	19	10286955	10288522	+	0.098787	-0.545737	NA	0	0	0	0	0	0.0333623	0	0	0	0
ENSG00000105374	NKG7	19	51371606	51372701	-	0	NA	NA	0	0	0	0	0	0	0	0	0	0
ENSG00000105376	ICAM5	19	10289952	10296778	+	0	NA	NA	0	0	0	0	0	0	0	0	0	0
ENSG00000105383	CD33	19	51225064	51243860	+	64.7615	-0.52143	NA	0.14854	1.41847	0.169619	0.312626	0.11604	0.281221	0.367692	0.328751	0.448836	1.67561
ENSG00000105388	CEACAM5	19	41708585	41729798	+	0	NA	NA	0	0	0	0	0	0	0	0	0	0
ENSG00000105392	CRX	19	47819779	47843330	+	0	NA	NA	0	0	0	0	0	0	0	0	0	0
ENSG00000105398	SULT2A1	19	47870467	47886315	-	0	NA	NA	0	0	0	0	0	0	0	0	0	0
ENSG00000105409	ATP1A3	19	41966582	41997497	-	3.13556	-0.535369	NA	0.0370853	0.00890924	0.00806631	0.0160107	0.03311	0.0320965	0.0326401	0.040038	0.0154564	0.0312779
ENSG00000105428	ZNRF4	19	5455417	5456856	+	0	NA	NA	0	0	0	0	0	0	0	0	0	0
ENSG00000105492	SIGLEC6	19	51517819	51531856	-	0	NA	NA	0	0	0	0	0	0	0	0	0	0
ENSG00000105499	PLA2G4C	19	48047843	48110817	-	79.8796	-1.41584	NA	0.58381	0.419145	0.10217	0.195553	0.299557	0.23957	0.450341	0.159384	0.28667	3.13402
ENSG00000105501	SIGLEC5	19	51611927	51645545	-	0.0962675	-0.545737	NA	0	0	0	0	0	0	0	0	0	0.0198237
ENSG00000105507	CABP5	19	48029383	48044079	-	0	NA	NA	0	0	0	0	0	0	0	0	0	0
ENSG00000105509	HAS1	19	51713112	51723994	-	0.0913132	0.608404	NA	0.019802	0	0	0	0	0	0	0	0	0
ENSG00000105514	RAB3D	19	11322068	11346270	-	17.5835	0.846631	NA	0.981865	0.048635	0.110084	0.0546258	0.056483	0.109508	0.0334088	0.0327848	0.0949225	0.426861
ENSG00000105519	CAPS	19	5912339	5916211	+	3.84545	0.103463	NA	0.0347913	0.0417907	0.0567551	0.187754	0.0582411	0.0752777	0.0574144	0.0751226	0.108752	0.0366789
ENSG00000105549	THEG	19	361747	376026	-	0.10046	-0.545737	NA	0	0	0	0	0	0	0.0234043	0	0	0
ENSG00000105583	WDR83OS	19	12668073	12669415	-	0.503782	-1.51892	NA	0	0.0747601	0	0	0	0.0673329	0.0684732	0.0671942	0	0.0656157
ENSG00000105609	LILRB5	19	54249431	54257301	-	0.101906	0.608404	NA	0	0	0	0	0.00705776	0	0	0	0	0
ENSG00000105610	KLF1	19	12884422	12887199	-	0.396571	1.1598	NA	0.0275458	0.0330875	0.029957	0	0	0	0	0	0	0.0290403
ENSG00000105641	SLC5A5	19	17871945	17895174	+	0.199247	-1.12281	NA	0	0	0	0	0	0.0130458	0.0132667	0	0	0
ENSG00000105647	PIK3R2	19	18153163	18170532	+	1.46317	-0.190762	NA	0.0292013	0	0.0105858	0	0.0325889	0.0315914	0.0107088	0.0105088	0	0.0307857
ENSG00000105650	PDE4C	19	18208652	18248200	-	0.792879	-0.670022	NA	0	0.00814299	0	0.00731682	0.00756558	0.007334	0	0	0.00706352	0.0214409
ENSG00000105664	COMP	19	18782773	18791305	-	0.0993062	0.608404	NA	0	0	0.0156083	0	0	0	0	0	0	0
ENSG00000105675	ATP4A	19	35550031	35563658	-	0	NA	NA	0	0	0	0	0	0	0	0	0	0
ENSG00000105679	GAPDHS	19	35533455	35545319	+	0.109684	0.608404	NA	0	0.0360406	0	0	0	0	0	0	0	0
ENSG00000105694	ELOCP28	19	2538112	2538754	+	0	NA	NA	0	0	0	0	0	0	0	0	0	0
ENSG00000105695	MAG	19	35292125	35313807	+	0.389534	-2.08384	NA	0	0	0	0	0	0.016219	0.0164937	0	0.0312418	0
ENSG00000105697	HAMP	19	35280716	35285143	+	0.574731	-0.00417986	NA	0.0310107	0	0	0	0.0173041	0.0167744	0	0	0.0161558	0.0163466
ENSG00000105707	HPN	19	35040506	35066571	+	0.496308	-0.525403	NA	0.0131291	0.0157704	0	0	0	0	0.0144442	0.0141744	0	0.0138414
ENSG00000105750	ZNF85	19	20923222	20950697	+	0.792541	-0.736673	NA	0	0	0	0.0307814	0	0.0102846	0.0209175	0.0205268	0	0
ENSG00000105784	RUNDC3B	7	87627548	87832296	+	0.974073	-0.0224926	NA	0.0188434	0	0.0307393	0	0	0.0305786	0	0.0203437	0	0
ENSG00000105825	TFPI2	7	93885396	93890753	-	0.60016	1.02253	NA	0	0	0	0	0.0810545	0	0	0	0	0.0382847
ENSG00000105880	DLX5	7	97020396	97024950	-	0	NA	NA	0	0	0	0	0	0	0	0	0	0
ENSG00000105889	STEAP1B	7	22419444	22727613	-	4.14532	-4.27068	NA	0.0068503	0	0	0	0.007645	0.266796	0.015073	0.00739572	0	0.00722198
ENSG00000105954	NPVF	7	25224570	25228486	-	0	NA	NA	0	0	0	0	0	0	0	0	0	0
ENSG00000105982	RNF32	7	156640281	156677130	+	0	NA	NA	0	0	0	0	0	0	0	0	0	0
ENSG00000105988	NHP2P1	10	92216332	92216793	+	2.98717	0.223199	NA	0.288158	0.461506	0.417842	0.311013	0.214391	0.415657	0.211348	0.518501	0	0.303792
ENSG00000105989	WNT2	7	117275451	117323152	-	0.10046	-0.545737	NA	0	0	0	0	0	0	0.0111976	0	0	0
ENSG00000105996	HOXA2	7	27100354	27102686	-	2.55224	0.0265218	NA	0.0570634	0.0228478	0.0620584	0.0410595	0.084911	0.020578	0.0418529	0.0616067	0.0594571	0.0802125
ENSG00000106018	VIPR2	7	159028175	159144867	-	0.995119	-1.15955	NA	0	0.0103866	0.00940388	0	0.0096501	0.0467736	0	0	0.0180194	0
ENSG00000106038	EVX1	7	27242700	27250493	+	0.288843	-0.545734	NA	0	0	0	0.0142632	0	0	0	0	0.0275389	0
ENSG00000106066	CPVL	7	28995235	29195451	-	2.1546	-0.512416	NA	0.053209	0.0319568	0.0289333	0	0.0148454	0.071955	0.0146347	0.0143613	0.0138603	0.0701198
ENSG00000106069	CHN2	7	29146569	29514328	+	0	NA	NA	0	0	0	0	0	0	0	0	0	0
ENSG00000106113	CRHR2	7	30651942	30700129	-	0	NA	NA	0	0	0	0	0	0	0	0	0	0
ENSG00000106128	GHRHR	7	30938669	30993254	+	2.00936	0.122543	NA	0.113277	0.0170083	0.0153991	0	0.0158023	0.0153186	0.031156	0	0.0737681	0.0298558
ENSG00000106236	NPTX2	7	98617285	98629869	+	1.26482	-0.682556	NA	0.0293009	0	0.0477987	0	0	0.0475487	0.016118	0.0316338	0.0305301	0
ENSG00000106258	CYP3A5	7	99648194	99679998	-	0.0985556	0.608404	NA	0	0	0	0.00487888	0	0	0	0	0	0
ENSG00000106278	PTPRZ1	7	121873089	122062036	+	2.16895	0.825093	NA	0.013133	0	0.0142825	0.00472486	0.0341985	0.00947191	0.00481616	0.0141786	0.00456129	0.00461517
ENSG00000106302	HYAL4	7	123828983	123877481	+	1.37773	0.0299787	NA	0.0161898	0.0194469	0.0528209	0.0349478	0	0.0700597	0	0	0.0337379	0.0170682
ENSG00000106304	SPAM1	7	123925237	123971414	+	0	NA	NA	0	0	0	0	0	0	0	0	0	0
ENSG00000106328	FSCN3	7	127591409	127602144	+	1.06254	-0.272182	NA	0.0426558	0	0.0154632	0	0.0158681	0.0153824	0.0312857	0	0.0148151	0.0299801
ENSG00000106331	PAX4	7	127610292	127618142	-	0	NA	NA	0	0	0	0	0	0	0	0	0	0
ENSG00000106341	PPP1R17	7	31687215	31708455	+	0	NA	NA	0	0	0	0	0	0	0	0	0	0
ENSG00000106384	MOGAT3	7	101195007	101201038	-	0.476383	-1.49172	NA	0.0182169	0	0	0	0	0	0	0	0	0.076821
ENSG00000106410	NOBOX	7	144397240	144410227	-	0.098787	-0.545737	NA	0	0	0	0	0	0.0227205	0	0	0	0
ENSG00000106484	MEST	7	130486171	130506465	+	0.497649	-0.532507	NA	0	0	0	0.0100474	0.010389	0	0.0204831	0	0	0.00981413
ENSG00000106511	MEOX2	7	15611212	15686683	-	0.109684	0.608404	NA	0	0.0224816	0	0	0	0	0	0	0	0
ENSG00000106526	ACTR3C	7	150243916	150323725	-	0	NA	NA	0	0	0	0	0	0	0	0	0	0
ENSG00000106540	AC004837.1	7	39609717	39610280	+	0	NA	NA	0	0	0	0	0	0	0	0	0	0
ENSG00000106541	AGR2	7	16791811	16833433	-	0.688121	-0.328782	NA	0	0.0192851	0.0174605	0.0173285	0	0	0	0	0.0669144	0
ENSG00000106546	AHR	7	16916359	17346152	+	1.82271	-0.781492	NA	0.0275595	0.00662079	0.00599437	0	0	0.0178891	0	0	0.0287156	0.0232438
ENSG00000106631	MYL7	7	44138864	44141332	-	0.71182	2.97896	NA	0	0.0365597	0.0331006	0.0657009	0.101902	0	0	0	0	0
ENSG00000106633	GCK	7	44143213	44198170	-	0	NA	NA	0	0	0	0	0	0	0	0	0	0
ENSG00000106648	GALNTL5	7	151956379	152019929	+	0.0951437	-0.545737	NA	0	0	0	0	0	0	0	0	0.0139271	0
ENSG00000106689	LHX2	9	124001670	124033301	+	0.775238	-2.31811	NA	0.0177718	0	0	0	0	0.0384528	0.039104	0	0.055552	0
ENSG00000106809	OGN	9	92383268	92404696	-	0.21159	1.18548	NA	0	0.0132597	0	0	0.0123195	0	0	0	0	0
ENSG00000106819	ASPN	9	92456205	92482506	-	0	NA	NA	0	0	0	0	0	0	0	0	0	0
ENSG00000106823	ECM2	9	92493554	92536655	-	1.94988	-1.21084	NA	0.0180538	0	0.0294512	0	0.0100741	0.0195315	0.00993112	0.0487281	0.00940558	0.0475834
ENSG00000106829	TLE4	9	79571773	79726882	+	4.32528	-0.470214	NA	0.0704643	0.0130216	0.0058948	0.0175507	0	0.0234559	0.0119266	0.0175557	0.0225908	0.0742875
ENSG00000106927	AMBP	9	114060127	114078328	-	1.86726	-1.85969	NA	0	0.0280991	0.0254405	0.0252483	0.0261066	0.0253075	0.0257361	0.126277	0.0974967	0.0986483
ENSG00000106952	TNFSF8	9	114893343	114930595	-	0	NA	NA	0	0	0	0	0	0	0	0	0	0
ENSG00000107014	RLN2	9	5299864	5304716	-	2.67556	1.28012	NA	0.129377	0.103603	0.187602	0.186184	0.288772	0.0933108	0.0474455	0	0	0.227327
ENSG00000107018	RLN1	9	5334930	5339876	-	1.78087	-0.295033	NA	0.0775809	0.0931888	0	0.125601	0.0432905	0.251792	0	0.0837578	0.0404177	0.0408951
ENSG00000107147	KCNT1	9	135702185	135795508	+	3.85197	0.0753624	NA	0.00364247	0.0350022	0.00396132	0	0.0365853	0.0354654	0.012022	0.00786497	0.00759055	0.0115203
ENSG00000107165	TYRP1	9	12685439	12710285	+	0.484475	-2.3995	NA	0	0	0	0	0	0	0.0130678	0.0128237	0.0371289	0
ENSG00000107187	LHX3	9	136196250	136205128	-	0	NA	NA	0	0	0	0	0	0	0	0	0	0
ENSG00000107317	PTGDS	9	136975092	136981742	+	0	NA	NA	0	0	0	0	0	0	0	0	0	0
ENSG00000107447	DNTT	10	96304409	96338564	+	0	NA	NA	0	0	0	0	0	0	0	0	0	0
ENSG00000107562	CXCL12	10	44370165	44386493	-	0.489761	-1.51014	NA	0	0	0.00794154	0	0	0	0.0080338	0.00788373	0.00760866	0.00769853
ENSG00000107593	PKD2L1	10	100288149	100330264	-	0	NA	NA	0	0	0	0	0	0	0	0	0	0
ENSG00000107738	VSIR	10	71747556	71773520	-	1.05844	1.37042	NA	0.0430587	0	0	0.00929477	0.0192215	0	0.0189487	0.00929739	0	0
ENSG00000107859	PITX3	10	102230186	102241512	-	0.587159	-1.82543	NA	0	0	0	0	0.0346566	0.0671916	0	0	0.0323568	0.0654779
ENSG00000107984	DKK1	10	52314281	52318042	+	2.62713	0.0619523	NA	0	0.12	0.108646	0.021565	0.0445964	0.15131	0.0439634	0.0215711	0	0.0631931
ENSG00000108176	DNAJC12	10	67796669	67838188	-	26.1518	-2.00252	NA	0.0207463	0.14952	0.654306	0.223917	0.138918	0.381553	0.456488	0.179184	0.259399	3.47763
ENSG00000108231	LGI1	10	93757840	93806272	+	0.198612	1.18548	NA	0	0	0.00871368	0	0	0	0	0	0	0
ENSG00000108242	CYP2C18	10	94683729	94736190	+	1.89206	0.809444	NA	0.0960525	0.115377	0	0.0207342	0.0214391	0.0415657	0.0211348	0.04148	0.0200164	0.0202528
ENSG00000108255	CRYBA1	17	29246863	29254494	+	0	NA	NA	0	0	0	0	0	0	0	0	0	0
ENSG00000108342	CSF3	17	40015361	40017813	+	0	NA	NA	0	0	0	0	0	0	0	0	0	0
ENSG00000108381	ASPA	17	3472374	3503405	+	1.03602	1.38732	NA	0.0455531	0	0	0.00819434	0.00847294	0	0	0	0.00791066	0.0160082
ENSG00000108405	P2RX1	17	3896592	3916476	-	0.784364	-0.705637	NA	0	0	0.0366909	0	0	0.0243327	0	0.0121413	0.0234353	0
ENSG00000108417	KRT37	17	41420547	41424585	-	0	NA	NA	0	0	0	0	0	0	0	0	0	0
ENSG00000108442	TVP23BP2	2	74628328	74628942	-	0	NA	NA	0	0	0	0	0	0	0	0	0	0
ENSG00000108452	ZNF29P	17	15675476	15675643	+	0	NA	NA	0	0	0	0	0	0	0	0	0	0
ENSG00000108516	AC003958.1	17	41334632	41335733	+	0	NA	NA	0	0	0	0	0	0	0	0	0	0
ENSG00000108551	RASD1	17	17494437	17496395	-	1.08352	-0.765717	NA	0	0	0.0552182	0	0.056664	0.0274647	0	0.0822245	0.0529037	0.0267643
ENSG00000108556	CHRNE	17	4897771	4934438	-	1.15712	-2.25324	NA	0.0252066	0	0	0	0	0.0409046	0.0138658	0.0136068	0.026264	0.0398614
ENSG00000108622	ICAM2	17	64002594	64020634	-	0.863437	0.950754	NA	0.0684185	0.0164366	0	0	0	0	0.0301088	0	0	0.0144261
ENSG00000108684	ASIC2	17	33013087	34174964	-	2.15274	-1.73151	NA	0.00792858	0.00952367	0.0258678	0	0	0.0257326	0.0174456	0.0256795	0.0413059	0.033435
ENSG00000108688	CCL7	17	34270221	34272242	+	3.14554	-1.56238	NA	0	0	0.391454	0.0554993	0	0.556296	0.169715	0.22206	0.26789	0.108422
ENSG00000108700	CCL8	17	34319435	34321402	+	0	NA	NA	0	0	0	0	0	0	0	0	0	0
ENSG00000108702	CCL1	17	34360328	34363233	-	0	NA	NA	0	0	0	0	0	0	0	0	0	0
ENSG00000108759	KRT32	17	41459811	41467429	-	0.299784	0.608411	NA	0.0253579	0.0304594	0	0	0	0.0274334	0	0	0	0
ENSG00000108785	HSD17B1P1	17	42546764	42548706	+	0.584921	-0.942332	NA	0.0464673	0	0.0505348	0	0	0.100541	0.0511219	0	0	0.0489884
ENSG00000108813	DLX4	17	49968970	49974959	+	0.288843	-0.545734	NA	0	0	0	0.0132017	0	0	0	0	0.0254894	0
ENSG00000108823	SGCA	17	50164214	50175928	+	4.00779	-0.31953	NA	0.0724806	0.0435312	0.15765	0.0195573	0.0606668	0	0.0199352	0.13694	0.169923	0.11462
ENSG00000108825	PTGES3L-AARSD1	17	42950526	42980528	-	0.0913132	0.608404	NA	0.018622	0	0	0	0	0	0	0	0	0
ENSG00000108839	ALOX12	17	6996049	7010754	+	0.698232	-1.25721	NA	0	0.0201147	0.0182116	0	0	0.0181164	0.0184232	0.018079	0.0174482	0.0176543
ENSG00000108849	PPY	17	43940804	43942468	-	0.19445	0.031335	NA	0	0	0.0488964	0	0	0	0	0	0.0468468	0
ENSG00000108878	CACNG1	17	67044554	67056797	+	0	NA	NA	0	0	0	0	0	0	0	0	0	0
ENSG00000108924	HLF	17	55264960	55325187	+	1.86043	-0.435352	NA	0.0130981	0.00786659	0.0071223	0.0212054	0.00730878	0.0354253	0.00720505	0	0.0272951	0.00690436
ENSG00000108950	FAM20A	17	68535113	68601367	-	0	NA	NA	0	0	0	0	0	0	0	0	0	0
ENSG00000108958	AC130689.1	17	1858039	1858446	-	0.57992	0.0125513	NA	0.108765	0	0.236572	0	0	0	0	0.117425	0.113328	0.114667
ENSG00000109047	RCVRN	17	9896320	9905271	-	0	NA	NA	0	0	0	0	0	0	0	0	0	0
ENSG00000109061	MYH1	17	10492307	10518542	-	0.0993062	0.608404	NA	0	0	0.00801274	0	0	0	0	0	0	0
ENSG00000109072	VTN	17	28367284	28373091	-	0.190619	1.18548	NA	0.0233069	0	0.025347	0	0	0	0	0	0	0
ENSG00000109101	FOXN1	17	28506243	28538896	+	0.109684	0.608404	NA	0	0.014656	0	0	0	0	0	0	0	0
ENSG00000109132	PHOX2B	4	41744082	41748970	-	0	NA	NA	0	0	0	0	0	0	0	0	0	0
ENSG00000109158	GABRA4	4	46918900	46993581	-	1.66737	-0.847631	NA	0.0117761	0.00943016	0	0	0.00438074	0.0169866	0.00431857	0.0042379	0.0122701	0.00827669
ENSG00000109163	GNRHR	4	67739328	67754360	-	0	NA	NA	0	0	0	0	0	0	0	0	0	0
ENSG00000109181	UGT2B10	4	68815994	68832023	+	0	NA	NA	0	0	0	0	0	0	0	0	0	0
ENSG00000109182	CWH43	4	48986275	49062081	+	0.187581	0.031335	NA	0.0142689	0	0	0	0	0	0	0	0	0.0150431
ENSG00000109193	SULT1E1	4	69841212	69860145	-	1.37478	-0.788498	NA	0	0.0255777	0.0926309	0	0	0.0230367	0	0.0229892	0.0665612	0.0897965
ENSG00000109205	ODAM	4	70196496	70204576	+	0.701243	0.457914	NA	0	0.0341255	0.0617935	0.0306632	0	0.0307352	0.0312557	0	0.0296017	0
ENSG00000109208	SMR3A	4	70360760	70367158	+	0	NA	NA	0	0	0	0	0	0	0	0	0	0
ENSG00000109272	PF4V1	4	73853296	73854483	+	0	NA	NA	0	0	0	0	0	0	0	0	0	0
ENSG00000109339	MAPK10	4	85990007	86594625	-	0.788737	0.768195	NA	0.00104113	0.00125059	0.00113227	0.00224742	0	0.00112635	0	0	0	0.00219525
ENSG00000109424	UCP1	4	140559431	140568961	-	0	NA	NA	0	0	0	0	0	0	0	0	0	0
ENSG00000109471	IL2	4	122451470	122456725	-	0	NA	NA	0	0	0	0	0	0	0	0	0	0
ENSG00000109610	SOD3	4	24789912	24800842	+	3.54571	-0.805938	NA	0.131941	0.105657	0.0239151	0.0237344	0.0245413	0.166531	0.145158	0.0474821	0.0458254	0.1391
ENSG00000109625	CPZ	4	8592660	8619759	+	0.497061	-0.528681	NA	0.0128739	0.0154639	0	0	0	0	0.0283269	0	0.0134139	0
ENSG00000109684	CLNK	4	10486395	10684768	-	0	NA	NA	0	0	0	0	0	0	0	0	0	0
ENSG00000109832	DDX25	11	125903348	125943702	+	0.301095	-0.545734	NA	0	0.00483001	0	0	0	0	0	0	0.00418973	0.00423921
ENSG00000109851	DBX1	11	20156155	20160475	-	0	NA	NA	0	0	0	0	0	0	0	0	0	0
ENSG00000109906	ZBTB16	11	114059711	114256765	+	0.10046	-0.545737	NA	0	0	0	0	0	0	0.00395539	0	0	0
ENSG00000109943	CRTAM	11	122838500	122872643	+	0.576843	-1.82512	NA	0.0165645	0	0	0	0	0	0.0182237	0	0	0.0698529
ENSG00000109991	P2RX3	11	57338352	57372396	+	0.887285	0.34371	NA	0	0	0.0435566	0.0108068	0	0.0324966	0	0	0.0104327	0
ENSG00000110077	MS4A6A	11	60172014	60184666	-	0.579873	-1.80619	NA	0	0	0	0	0.00855195	0	0	0	0.0239533	0.0161575
ENSG00000110079	MS4A4A	11	60185702	60317944	+	0.19789	0.031335	NA	0	0	0.0163818	0	0	0	0	0.0162625	0	0
ENSG00000110203	FOLR3	11	72114869	72139892	+	0.610684	0.0625396	NA	0	0.0381834	0	0	0.0709517	0	0.0699447	0	0	0.0335129
ENSG00000110243	APOA5	11	116789367	116792420	-	0	NA	NA	0	0	0	0	0	0	0	0	0	0
ENSG00000110244	APOA4	11	116820700	116823304	-	0	NA	NA	0	0	0	0	0	0	0	0	0	0
ENSG00000110245	APOC3	11	116829706	116833072	+	0	NA	NA	0	0	0	0	0	0	0	0	0	0
ENSG00000110324	IL10RA	11	117986348	118003037	+	0.910252	-0.933743	NA	0	0.0131582	0.00595664	0	0	0.0059255	0.0180775	0	0.00570696	0.00577437
ENSG00000110375	UPK2	11	118925164	118958559	+	0.382393	1.08965	NA	0.0789613	0	0.0429366	0	0	0	0.0434354	0	0	0
ENSG00000110436	SLC1A2	11	35251205	35420063	-	2.34113	-0.185429	NA	0.00778531	0.00701368	0	0.0021007	0.00651636	0	0	0.00210129	0.0202797	0.00410386
ENSG00000110448	CD5	11	61102489	61127852	+	0.291118	-1.66435	NA	0	0	0	0	0	0	0	0.0153212	0	0.0299226
ENSG00000110484	SCGB2A2	11	62270158	62273160	+	0.20899	1.18548	NA	0	0.035324	0.0319819	0	0	0	0	0	0	0
ENSG00000110665	C11orf21	11	2295645	2303049	-	0.208267	0.031335	NA	0	0.0126944	0	0	0	0	0	0.0114097	0	0
ENSG00000110680	CALCA	11	14966668	14972354	-	0.109684	0.608404	NA	0	0.0250489	0	0	0	0	0	0	0	0
ENSG00000110777	POU2AF1	11	111352255	111455630	-	1.67224	0.932482	NA	0.0761171	0	0	0	0	0	0	0	0.00660918	0.0334362
ENSG00000110786	PTPN5	11	18727928	18792721	-	2.57139	-0.59675	NA	0.0807282	0	0	0	0.00900934	0.0524014	0.00888146	0.0174311	0.0588802	0
ENSG00000110848	CD69	12	9752486	9760901	-	0.892105	-0.270253	NA	0	0.018822	0.0340824	0.0169124	0	0.0339042	0	0	0.0163269	0.0330395
ENSG00000110887	DAO	12	108858932	108901043	+	0	NA	NA	0	0	0	0	0	0	0	0	0	0
ENSG00000110934	BIN2	12	51281038	51324668	-	0.0962675	-0.545737	NA	0	0	0	0	0	0	0	0	0	0.0116668
ENSG00000110975	SYT10	12	33374238	33439819	-	3.62121	-0.761992	NA	0	0.0419551	0.0094964	0.00942462	0.0682153	0.132254	0.0288202	0.0377091	0	0.0184116
ENSG00000111046	MYF6	12	80707634	80709474	+	0	NA	NA	0	0	0	0	0	0	0	0	0	0
ENSG00000111049	MYF5	12	80716912	80719671	+	0	NA	NA	0	0	0	0	0	0	0	0	0	0
ENSG00000111215	PRR4	12	10845849	10849475	-	4.02146	0.507791	NA	0.237125	0.0813801	0.147361	0.219371	0.189024	0.366476	0.0372682	0	0.035296	0.178565
ENSG00000111218	PRMT8	12	3381349	3593973	+	0.388481	2.11742	NA	0.00664614	0	0.0144558	0.00717327	0	0	0	0	0	0
ENSG00000111241	FGF6	12	4428155	4445614	-	0	NA	NA	0	0	0	0	0	0	0	0	0	0
ENSG00000111291	GPRC5D	12	12940775	12952147	-	0.387427	-1.07918	NA	0	0	0	0.042612	0	0	0	0.0426241	0.0822737	0
ENSG00000111335	OAS2	12	112978395	113011723	+	2.67001	-0.136332	NA	0.00708433	0.0765862	0.00770446	0	0.00790618	0.045985	0.0467638	0.00764838	0	0.0074687
ENSG00000111339	ART4	12	14825569	14843526	-	0.758708	-0.0807725	NA	0.0338427	0	0	0	0	0	0.0186164	0	0	0.0178395
ENSG00000111404	RERGL	12	18080869	18320107	-	0.679184	-2.88648	NA	0	0	0	0	0	0.0929794	0	0	0.0597002	0.0604054
ENSG00000111405	ENDOU	12	47709734	47725567	-	0	NA	NA	0	0	0	0	0	0	0	0	0	0
ENSG00000111432	FZD10	12	130162459	130165740	+	3.30722	-1.237	NA	0.0540844	0.0162413	0.0147047	0	0.0603587	0.0146278	0.059502	0.0291953	0.112706	0.128292
ENSG00000111536	IL26	12	68201349	68225810	-	0	NA	NA	0	0	0	0	0	0	0	0	0	0
ENSG00000111537	IFNG	12	68154768	68159740	-	0	NA	NA	0	0	0	0	0	0	0	0	0	0
ENSG00000111679	PTPN6	12	6946468	6961316	+	1.57876	-0.352847	NA	0.00885931	0	0	0.0382479	0.0197741	0.0191688	0.0389869	0.00956467	0.00923095	0.00933998
ENSG00000111701	APOBEC1	12	7649400	7665908	-	0	NA	NA	0	0	0	0	0	0	0	0	0	0
ENSG00000111704	NANOG	12	7787794	7799146	+	0.285431	-1.64002	NA	0	0	0	0	0	0	0	0	0.0257258	0
ENSG00000111713	GYS2	12	21536107	21604847	-	0.594479	-0.947854	NA	0	0	0.0150158	0.0149023	0	0.0298745	0.0151902	0.0149065	0	0
ENSG00000111729	CLEC4A	12	8123632	8138607	+	0.387015	-2.07607	NA	0	0	0	0	0	0	0.0381119	0	0.0721902	0.0365214
ENSG00000111732	AICDA	12	8602170	8612867	-	0	NA	NA	0	0	0	0	0	0	0	0	0	0
ENSG00000111780	AL021546.1	12	120438198	120460006	+	0	NA	NA	0	0	0	0	0	0	0	0	0	0
ENSG00000111783	RFX4	12	106582907	106762803	+	0.486537	0.566438	NA	0.00654228	0	0	0	0.0146025	0	0	0	0.00681672	0.00689724
ENSG00000111796	KLRB1	12	9594551	9607916	-	0.0951437	-0.545737	NA	0	0	0	0	0	0	0	0	0.031284	0
ENSG00000111981	ULBP1	6	149963943	149973715	+	0	NA	NA	0	0	0	0	0	0	0	0	0	0
ENSG00000112038	OPRM1	6	154010496	154246867	+	0.0913132	0.608404	NA	0.00210994	0	0	0	0	0	0	0	0	0
ENSG00000112041	TULP1	6	35497874	35512896	-	0.0913132	0.608404	NA	0.0152182	0	0	0	0	0	0	0	0	0
ENSG00000112053	SLC26A8	6	35943516	36024868	-	0.296445	0.608411	NA	0	0	0.00799813	0.00793768	0	0	0	0.00793992	0	0
ENSG00000112077	RHAG	6	49605158	49636884	-	1.64924	-2.17316	NA	0.0164906	0.0198082	0.0179341	0	0	0	0	0.0178036	0.0171824	0.208624
ENSG00000112115	IL17A	6	52186375	52190638	+	0	NA	NA	0	0	0	0	0	0	0	0	0	0
ENSG00000112116	IL17F	6	52236681	52244537	-	0.308931	-0.545734	NA	0	0.0499569	0	0	0	0.0449938	0.0457557	0	0	0
ENSG00000112164	GLP1R	6	39048781	39091303	+	0.288843	-0.545734	NA	0	0	0	0.0071679	0	0	0	0	0.0138395	0
ENSG00000112195	TREML2	6	41189749	41201149	-	0.507331	-1.53137	NA	0	0.014083	0	0	0	0	0.0386959	0	0	0.0123604
ENSG00000112212	TSPO2	6	41042467	41044337	+	0	NA	NA	0	0	0	0	0	0	0	0	0	0
ENSG00000112214	FHL5	6	96562548	96616636	+	0	NA	NA	0	0	0	0	0	0	0	0	0	0
ENSG00000112232	KHDRBS2	6	61679961	62286225	-	1.27166	-1.70711	NA	0	0	0.0414433	0.020565	0	0.0618399	0.0209624	0.0205708	0.0397062	0.0602627
ENSG00000112238	PRDM13	6	99606730	99615578	+	0.10046	-0.545737	NA	0	0	0	0	0	0	0.0149027	0	0	0
ENSG00000112245	PTP4A1	6	63521746	63583436	+	1.31041	1.78183	NA	0	0.019306	0.0174794	0.0346946	0.0179371	0.00869402	0.00884125	0	0.00837338	0
ENSG00000112246	SIM1	6	100385015	100464929	-	0	NA	NA	0	0	0	0	0	0	0	0	0	0
ENSG00000112273	HDGFL1	6	22569566	22571666	+	0.0962675	-0.545737	NA	0	0	0	0	0	0	0	0	0	0.0222675
ENSG00000112276	BVES	6	105096822	105137157	-	0	NA	NA	0	0	0	0	0	0	0	0	0	0
ENSG00000112280	COL9A1	6	70215061	70303083	-	0.299073	-0.545734	NA	0	0	0	0	0.00684038	0	0	0.0132347	0	0
ENSG00000112299	VNN1	6	132680849	132714055	-	1.70702	0.25419	NA	0.034552	0.0830065	0	0	0	0.01246	0	0.0124343	0	0.0728533
ENSG00000112303	VNN2	6	132743870	132763459	-	0.707659	-0.327593	NA	0	0.0410821	0.0185976	0	0	0.0370007	0	0	0.017818	0.0180285
ENSG00000112309	B3GAT2	6	70856679	70957060	-	2.35956	-0.700016	NA	0.0202108	0.0161846	0	0	0.030074	0.0364418	0.00741178	0.00727333	0.0280782	0.0284099
ENSG00000112319	EYA4	6	133240598	133532128	+	0	NA	NA	0	0	0	0	0	0	0	0	0	0
ENSG00000112333	NR2E1	6	108166058	108188809	+	0	NA	NA	0	0	0	0	0	0	0	0	0	0
ENSG00000112337	SLC17A2	6	25912754	25930726	-	0	NA	NA	0	0	0	0	0	0	0	0	0	0
ENSG00000112462	OR12D3	6	29373423	29375291	-	0	NA	NA	0	0	0	0	0	0	0	0	0	0
ENSG00000112486	CCR6	6	167111807	167139696	+	0	NA	NA	0	0	0	0	0	0	0	0	0	0
ENSG00000112494	UNC93A	6	167271169	167316014	+	0.298553	-0.545734	NA	0	0	0.0179141	0	0	0.0178205	0.0181223	0	0	0
ENSG00000112499	SLC22A2	6	160171061	160277638	-	0.308296	1.77094	NA	0	0.00890924	0.0161326	0	0	0	0	0	0	0
ENSG00000112530	PACRG	6	162727132	163315492	+	1.28018	-0.188739	NA	0.0169894	0.0204073	0.0184765	0.0366738	0.0189603	0.0367599	0.0186912	0	0.0354041	0.0358223
ENSG00000112619	PRPH2	6	42696598	42722597	-	0.292311	-1.66937	NA	0	0	0	0	0	0	0	0.031929	0.0154075	0
ENSG00000112706	IMPG1	6	75921114	76072678	-	0.202366	0.031335	NA	0	0	0	0	0.0130259	0	0.012841	0	0	0
ENSG00000112761	CCN6	6	112054072	112070969	+	0	NA	NA	0	0	0	0	0	0	0	0	0	0
ENSG00000112799	LY86	6	6588108	6654983	+	0	NA	NA	0	0	0	0	0	0	0	0	0	0
ENSG00000112818	MEP1A	6	46793389	46839782	+	0.310174	0.608411	NA	0	0.0178812	0	0	0.0166133	0	0	0.0160716	0	0
ENSG00000112981	NME5	5	138115175	138139443	-	0.182626	1.18548	NA	0.0371505	0	0	0	0	0	0	0	0	0
ENSG00000113073	SLC4A9	5	140360194	140375141	+	1.08199	-1.38636	NA	0.0121879	0.0146399	0	0.0131546	0	0.026371	0.0268176	0	0.0126992	0.0385476
ENSG00000113088	GZMK	5	55024256	55034570	+	0	NA	NA	0	0	0	0	0	0	0	0	0	0
ENSG00000113100	CDH9	5	26880597	27121150	-	0	NA	NA	0	0	0	0	0	0	0	0	0	0
ENSG00000113196	HAND1	5	154474972	154478227	-	0	NA	NA	0	0	0	0	0	0	0	0	0	0
ENSG00000113231	PDE8B	5	77210449	77429807	+	2.06888	-0.983635	NA	0.00639059	0	0.0139	0.0137949	0.0142639	0.0483955	0.0210922	0.0068994	0.0133173	0.00673732
ENSG00000113249	HAVCR1	5	157029413	157059119	-	0.101906	0.608404	NA	0	0	0	0	0.0230239	0	0	0	0	0
ENSG00000113262	GRM6	5	178977587	178996206	-	0.098787	-0.545737	NA	0	0	0	0	0	0.00579671	0	0	0	0
ENSG00000113263	ITK	5	157142933	157255191	+	2.89662	-1.45211	NA	0.0206305	0	0.0112182	0.00556671	0.00575596	0.0223191	0.00567427	0.0111366	0.021496	0.0598121
ENSG00000113302	IL12B	5	159314783	159330887	-	0.767904	-0.746514	NA	0.0321451	0	0	0.0173473	0	0	0.0176825	0.0173522	0.0167468	0.0338891
ENSG00000113303	BTNL8	5	180899077	180950906	+	0.775367	-0.756869	NA	0.0226179	0	0.0122989	0	0	0.0122346	0.0248835	0.0122093	0.0117833	0
ENSG00000113448	PDE4D	5	58969038	60522120	-	14.3139	-0.963442	NA	0.0929289	0.00984922	0.0118898	0.0117999	0.0183017	0.0295691	0.0150349	0.0118033	0.0313264	0.195942
ENSG00000113492	AGXT2	5	34998101	35048135	-	0	NA	NA	0	0	0	0	0	0	0	0	0	0
ENSG00000113494	PRLR	5	35048756	35230487	-	79.0408	0.00556249	NA	1.24879	0.0655746	0.0482385	0.0441912	0.0723483	0.214092	0.0863364	0.143662	0.184866	0.84532
ENSG00000113520	IL4	5	132673986	132682678	+	1.4088	0.453445	NA	0.0541174	0.13001	0.117709	0	0.181187	0.117094	0.0595383	0.175278	0	0
ENSG00000113525	IL5	5	132541445	132556838	-	0.319828	0.608407	NA	0	0.0672181	0	0	0	0	0.0307827	0	0	0
ENSG00000113532	ST8SIA4	5	100806933	100903282	-	0	NA	NA	0	0	0	0	0	0	0	0	0	0
ENSG00000113555	PCDH12	5	141943585	141969741	-	0.406948	1.19869	NA	0.00650678	0.0156317	0	0	0	0	0	0	0	0.00685982
ENSG00000113600	C9	5	39284140	39424868	-	0	NA	NA	0	0	0	0	0	0	0	0	0	0
ENSG00000113722	CDX1	5	150166778	150184558	+	0.370207	1.04865	NA	0.0750021	0	0	0	0	0	0	0	0	0.0263572
ENSG00000113749	HRH2	5	175658030	175710756	+	1.18587	-2.2691	NA	0	0	0.0169962	0	0	0.0591757	0	0.0253087	0	0
ENSG00000113889	KNG1	3	186717348	186744410	+	0	NA	NA	0	0	0	0	0	0	0	0	0	0
ENSG00000113905	HRG	3	186660216	186678240	+	1.72962	-0.0407203	NA	0.0526097	0	0.0286074	0	0	0.00948595	0.0289398	0.0094664	0	0.0369761
ENSG00000113924	HGD	3	120628172	120682269	-	1.37155	0.0117036	NA	0.0330919	0	0.0179943	0.0178583	0.0553963	0.0895011	0	0	0.0172401	0.0174437
ENSG00000113946	CLDN16	3	190322541	190412143	+	2.5465	-0.667205	NA	0.0495409	0.0297538	0.0404081	0.0133676	0	0.12059	0	0.040114	0.0516191	0
ENSG00000114013	CD86	3	122055362	122121139	+	0.775698	0.0174399	NA	0.0129113	0	0.0421246	0	0	0.0139681	0	0	0.013453	0.0272237
ENSG00000114113	RBP2	3	139452884	139480747	-	0	NA	NA	0	0	0	0	0	0	0	0	0	0
ENSG00000114124	GRK7	3	141778148	141818490	+	0.0985556	0.608404	NA	0	0	0	0.0147873	0	0	0	0	0	0
ENSG00000114200	BCHE	3	165772904	165837462	-	10.9745	-21.71	NA	0	0	0	0	0	0	0	0	0	1.73612
ENSG00000114204	SERPINI2	3	167441789	167479004	-	0.780055	-2.31456	NA	0	0	0	0.0168945	0	0.0508025	0	0.0168993	0.0326193	0.0165023
ENSG00000114248	LRRC31	3	169839172	169869935	-	0	NA	NA	0	0	0	0	0	0	0	0	0	0
ENSG00000114349	GNAT1	3	50191610	50197696	+	0.1901	0.031335	NA	0.0112745	0	0	0	0	0.0121973	0	0	0	0
ENSG00000114374	USP9Y	Y	12537650	12860839	+	0	NA	NA	0	0	0	0	0	0	0	0	0	0
ENSG00000114405	C3orf14	3	62318973	62336213	+	0.197139	0.031335	NA	0	0	0	0.0108117	0	0	0	0.0108148	0	0
ENSG00000114455	HHLA2	3	108296490	108378285	+	0.0993062	0.608404	NA	0	0	0.013306	0	0	0	0	0	0	0
ENSG00000114473	IQCG	3	197889077	197960142	-	151.377	-0.234943	NA	2.17484	0.563874	0.588072	0.667003	0.530523	0.514284	0.418394	0.404164	0.606763	3.38288
ENSG00000114487	MORC1	3	108958248	109118134	-	0.0993062	0.608404	NA	0	0	0.0128798	0	0	0	0	0	0	0
ENSG00000114638	UPK1B	3	119173517	119205143	+	0.287679	-1.64969	NA	0	0	0	0	0	0	0	0	0.0204955	0.0414751
ENSG00000114654	EFCC1	3	129001629	129040742	+	3.49024	-0.638379	NA	0.0753417	0	0.0655494	0.032527	0.0504492	0.0652066	0.0165777	0.0813403	0.141304	0.0476577
ENSG00000114656	KIAA1257	3	128909866	129002690	-	3.63288	-0.0137588	NA	0.0442546	0.00442982	0.0160428	0.00796076	0	0.0119692	0.00405729	0.00796301	0.0422684	0.00777594
ENSG00000114757	PEX5L	3	179794958	180037053	-	1.08988	0.821016	NA	0.00867063	0.0052075	0.0094296	0	0.0096765	0.0187606	0	0	0	0
ENSG00000114786	ABHD14A-ACY1	3	51974706	51989183	+	0.200693	0.031335	NA	0	0	0	0	0.0104021	0.0100837	0	0	0	0
ENSG00000115008	IL1A	2	112773915	112784590	-	9.69159	1.01048	NA	0.0835711	1.10423	0.113608	0.0901995	0.0932661	0.0904113	0.0689568	0.0451125	0.0435384	0.48458
ENSG00000115085	ZAP70	2	97713560	97739862	+	1.239	0.156746	NA	0.052095	0	0.00944252	0	0	0	0.0191044	0.0281214	0.00904673	0
ENSG00000115112	TFCP2L1	2	121216587	121285202	-	0.299707	-1.70034	NA	0	0	0	0	0	0.00512527	0.0104241	0	0	0
ENSG00000115138	POMC	2	25160853	25168903	-	0.101906	0.608404	NA	0	0	0	0	0.0322005	0	0	0	0	0
ENSG00000115155	OTOF	2	26457203	26558698	-	1.15529	-0.453408	NA	0.00562793	0	0.0122411	0.0121486	0	0	0	0	0.0293201	0.0118666
ENSG00000115165	CYTIP	2	157414619	157488961	-	0.407083	1.19105	NA	0	0.0157518	0.0285229	0	0	0.0141869	0	0	0	0
ENSG00000115221	ITGB6	2	160099667	160200313	-	1.37903	-1.27894	NA	0.00767092	0.00921417	0	0	0.0171216	0.0165975	0.00843931	0.00828167	0	0.0485227
ENSG00000115252	PDE1A	2	182140036	182523192	-	1.39895	1.3684	NA	0.0140387	0.0252945	0.0305351	0	0.00783365	0	0.00772246	0	0.0073138	0.0148004
ENSG00000115263	GCG	2	162142882	162152404	-	2.07269	0.443216	NA	0.0746447	0.0672464	0.0202947	0.0402825	0.0416521	0.0605657	0.0205304	0	0	0.0983683
ENSG00000115353	TACR1	2	75046463	75199520	-	0.675337	-2.88073	NA	0	0	0	0	0	0.00936201	0	0.00934272	0.0270502	0.0182465
ENSG00000115386	REG1A	2	79120362	79123409	+	1.06852	-1.40092	NA	0.0258754	0	0.0562807	0	0	0	0.0569346	0.0279355	0.0539217	0.0818378
ENSG00000115457	IGFBP2	2	216632828	216664436	+	0.292514	-1.67045	NA	0	0	0	0	0	0.0101241	0	0.0101032	0.0097507	0
ENSG00000115474	KCNJ13	2	232765802	232776565	-	0	NA	NA	0	0	0	0	0	0	0	0	0	0
ENSG00000115488	NEU2	2	233032672	233035057	+	0	NA	NA	0	0	0	0	0	0	0	0	0	0
ENSG00000115523	GNLY	2	85685175	85698854	+	1.31186	-0.629276	NA	0.0145448	0.052413	0.015818	0	0	0.0157353	0.0480053	0.0471086	0	0.015334
ENSG00000115590	IL1R2	2	101991960	102028544	+	2.40726	-0.947534	NA	0	0.0540791	0	0.032395	0.0502445	0.0487065	0.0990627	0.0324041	0.0312735	0.0474643
ENSG00000115592	PRKAG3	2	218822383	218832086	-	0	NA	NA	0	0	0	0	0	0	0	0	0	0
ENSG00000115593	SMYD1	2	88067825	88113384	+	0.476842	-2.37796	NA	0	0	0	0	0	0	0	0	0.0406308	0.0102777
ENSG00000115598	IL1RL2	2	102187006	102240002	+	0	NA	NA	0	0	0	0	0	0	0	0	0	0
ENSG00000115602	IL1RL1	2	102311502	102352037	+	1.88756	2.42866	NA	0	0.0927671	0.0419951	0	0	0	0.00849659	0.00833788	0.00804696	0
ENSG00000115607	IL18RAP	2	102418689	102452565	+	1.24678	-0.691755	NA	0.044885	0	0	0.0322967	0	0.0161862	0.0164603	0	0.0155893	0.0788671
ENSG00000115665	SLC5A7	2	107986523	108013994	+	0.198612	1.18548	NA	0	0	0.0186767	0	0	0	0	0	0	0
ENSG00000115705	TPO	2	1374066	1543711	+	0.771348	-0.0154109	NA	0.0104995	0	0.0114186	0	0	0.0113589	0	0	0	0.0110692
ENSG00000115718	PROC	2	127418427	127429246	+	1.81126	-1.12738	NA	0.0711443	0	0.0386859	0	0	0.0192418	0	0.0384044	0.185322	0
ENSG00000115828	QPCT	2	37342827	37373322	+	0	NA	NA	0	0	0	0	0	0	0	0	0	0
ENSG00000115844	DLX2	2	172099438	172102900	-	0	NA	NA	0	0	0	0	0	0	0	0	0	0
ENSG00000115896	PLCL1	2	197804593	198572581	+	0.0951437	-0.545737	NA	0	0	0	0	0	0	0	0	0.00569291	0
ENSG00000115934	AC087235.1	12	23181334	23251499	-	0	NA	NA	0	0	0	0	0	0	0	0	0	0
ENSG00000115956	PLEK	2	68365282	68397453	+	0.879757	1.03085	NA	0.0276919	0.0166315	0.0150579	0.0149441	0.0154522	0	0	0	0.0144268	0.0291944
ENSG00000116014	KISS1R	19	917287	921005	+	0.390866	-1.09268	NA	0	0	0	0.0286802	0	0	0	0.0573766	0.0276873	0
ENSG00000116031	CD207	2	70830211	70835816	-	3.85308	-0.890492	NA	0.190252	0.0285659	0.0775896	0.0256677	0.0265404	0.102912	0.078491	0.0513499	0.346908	0.0752154
ENSG00000116032	GRIN3B	19	1000419	1009732	+	0	NA	NA	0	0	0	0	0	0	0	0	0	0
ENSG00000116035	VAX2	2	70900576	70965373	+	1.55511	0.00264091	NA	0.0447492	0	0.0486663	0.0160995	0.0166468	0	0.0492316	0.016104	0.0310842	0.0314514
ENSG00000116039	ATP6V1B1	2	70935900	70965431	+	0	NA	NA	0	0	0	0	0	0	0	0	0	0
ENSG00000116147	TNR	1	175315194	175743616	-	0.10046	-0.545737	NA	0	0	0	0	0	0	0.00381238	0	0	0
ENSG00000116176	TPSG1	16	1221651	1225257	-	0.652932	0.362176	NA	0.141438	0	0	0	0	0	0	0	0.0368429	0.0745561
ENSG00000116194	ANGPTL1	1	178849535	178871077	-	0.387443	0.03134	NA	0.0123336	0	0	0.0133118	0	0.0266861	0	0	0	0
ENSG00000116218	NPHS2	1	179550539	179575952	-	0	NA	NA	0	0	0	0	0	0	0	0	0	0
ENSG00000116690	PRG4	1	186296279	186314562	+	1.41258	-0.365772	NA	0	0.0211356	0.00956794	0.00949563	0.0196369	0	0.0387164	0.0189966	0	0.0185503
ENSG00000116703	PDC	1	186443566	186461114	-	0	NA	NA	0	0	0	0	0	0	0	0	0	0
ENSG00000116721	PRAMEF1	1	12791397	12796628	+	0.292233	-0.545734	NA	0.0181945	0	0	0	0	0	0.0400339	0	0	0
ENSG00000116726	PRAMEF12	1	12774841	12777906	+	1.25526	-0.218674	NA	0.0745402	0	0.0270217	0	0.0554584	0	0.0273356	0.05365	0.103556	0
ENSG00000116745	RPE65	1	68428822	68449954	-	0.293318	-0.545734	NA	0	0	0	0	0.0190113	0	0	0	0.0177496	0.0179593
ENSG00000116748	AMPD1	1	114673090	114695618	-	0.198093	0.031335	NA	0	0	0.0156589	0	0	0.015577	0	0	0	0
ENSG00000116771	AGMAT	1	15571699	15585051	-	0.0962675	-0.545737	NA	0	0	0	0	0	0	0	0	0	0.015116
ENSG00000116783	TNNI3K	1	74235387	74544428	+	0.0951437	-0.545737	NA	0	0	0	0	0	0	0	0	0.00976924	0
ENSG00000116785	CFHR3	1	196774795	196795406	+	2.80973	-1.12733	NA	0.0352753	0.014124	0.0255754	0.0380731	0	0.0508833	0.0129362	0.0126946	0.110265	0.0619819
ENSG00000116824	CD2	1	116754430	116769229	+	0.0993062	0.608404	NA	0	0	0.0295173	0	0	0	0	0	0	0
ENSG00000116882	HAO2	1	119368779	119394130	+	0.672902	-2.08674	NA	0.0236421	0	0	0	0	0.0511544	0	0.0255245	0.0739017	0
ENSG00000116985	BMP8B	1	39757182	39788865	-	0.285763	0.608411	NA	0.00919525	0	0.0100001	0	0	0	0	0	0.00958098	0
ENSG00000116991	SIPA1L2	1	232397965	232561558	-	1.08165	-1.38358	NA	0.00580765	0.00697605	0.00631602	0	0	0	0.0063894	0.0250802	0.0121026	0.00612275
ENSG00000116996	ZP4	1	237877864	237890922	-	0.481338	-2.39025	NA	0	0	0	0	0	0	0	0	0	0.0945513
ENSG00000117009	KMO	1	241532134	241595642	+	3.74178	-0.593285	NA	0.0223896	0.00896468	0.0081165	0.0322206	0.0499741	0.0807406	0.0246324	0.0161149	0.0233289	0.0393407
ENSG00000117090	SLAMF1	1	160608106	160647295	-	0	NA	NA	0	0	0	0	0	0	0	0	0	0
ENSG00000117091	CD48	1	160678746	160711831	-	0.688442	-0.378048	NA	0.0136375	0.0163811	0.0148312	0	0	0	0.0150035	0	0.0142095	0.0287547
ENSG00000117115	PADI2	1	17066761	17119451	-	0	NA	NA	0	0	0	0	0	0	0	0	0	0
ENSG00000117154	IGSF21	1	18107798	18378483	+	0.402856	0.0313401	NA	0	0	0	0	0.032657	0	0.0160967	0.0157961	0	0
ENSG00000117215	PLA2G2D	1	20111939	20119566	-	0	NA	NA	0	0	0	0	0	0	0	0	0	0
ENSG00000117281	CD160	1	145719471	145739288	+	0.46404	1.45943	NA	0.0447003	0	0	0	0	0.0120897	0	0	0	0
ENSG00000117400	MPL	1	43337849	43352772	+	0.681269	-1.25486	NA	0.0200616	0	0	0	0.0223889	0.0217036	0.0220712	0	0	0.0634502
ENSG00000117407	ARTN	1	43933320	43937240	+	3.54714	-0.435868	NA	0.20042	0	0	0.054079	0.0186392	0.144549	0.0367493	0.0721256	0.0870113	0.0352156
ENSG00000117501	MROH9	1	170935471	171064765	+	0	NA	NA	0	0	0	0	0	0	0	0	0	0
ENSG00000117507	FMO6P	1	171137740	171161568	+	0.58679	0.0418652	NA	0	0	0.0564453	0	0	0	0	0.0186781	0.0360529	0
ENSG00000117560	FASLG	1	172659103	172666876	+	0.20092	-1.12281	NA	0	0	0	0	0	0	0.0540957	0	0	0
ENSG00000117594	HSD11B1	1	209686178	209734949	+	0	NA	NA	0	0	0	0	0	0	0	0	0	0
ENSG00000117598	PLPPR5	1	98890245	99005032	-	3.92025	-1.54622	NA	0	0	0.0410817	0.0203856	0.0421573	0.0408669	0.0519487	0.0509783	0.108239	0.0497808
ENSG00000117600	PLPPR4	1	99263953	99309590	+	2.44905	-1.33259	NA	0	0	0.0609792	0	0	0.0259973	0.0352501	0.0172958	0.0584232	0.0168895
ENSG00000117601	SERPINC1	1	173903804	173917378	-	0.80537	-1.53999	NA	0	0.0301493	0	0.0270905	0	0	0.0828417	0.0812943	0	0
ENSG00000117983	MUC5B	11	1223066	1262172	+	0	NA	NA	0	0	0	0	0	0	0	0	0	0
ENSG00000118004	COLEC11	2	3594832	3644644	+	0.896271	-1.75905	NA	0.0159742	0.0191879	0	0	0	0	0.0702972	0.034492	0	0.0168409
ENSG00000118017	A4GNT	3	138123713	138132390	-	0	NA	NA	0	0	0	0	0	0	0	0	0	0
ENSG00000118094	TREH	11	118657316	118679690	-	0.595539	-1.85371	NA	0	0	0	0.0150521	0	0	0.0613719	0	0.0145311	0
ENSG00000118113	MMP8	11	102711796	102727050	-	0.303615	-0.545734	NA	0	0.0155089	0	0	0	0.0139681	0	0	0.013453	0
ENSG00000118156	ZNF541	19	47520685	47555856	-	0.592458	-0.915674	NA	0	0.0114509	0	0.0102891	0	0.0103133	0	0	0.0297988	0
ENSG00000118231	CRYGD	2	208121607	208124524	-	0	NA	NA	0	0	0	0	0	0	0	0	0	0
ENSG00000118245	TNP1	2	216859458	216860064	-	0	NA	NA	0	0	0	0	0	0	0	0	0	0
ENSG00000118271	TTR	18	31557010	31599021	+	0	NA	NA	0	0	0	0	0	0	0	0	0	0
ENSG00000118298	CA14	1	150257251	150265078	+	0.199043	-1.12281	NA	0	0	0	0	0	0	0.0148123	0.0145356	0	0
ENSG00000118308	LRMP	12	25004342	25108334	+	1.16452	-1.58872	NA	0.013427	0	0	0.00724598	0	0.014526	0.014772	0.0144961	0.00699513	0.0141555
ENSG00000118322	ATP10B	5	160563120	160852214	-	14.3473	-4.07581	NA	0	0.004713	0.0256025	0.00423483	0	0.00848955	0.00863331	0.0169441	0.543734	0.00413651
ENSG00000118407	FILIP1	6	75291859	75493800	-	2.3307	-0.208768	NA	0.019802	0.0118929	0.00538384	0.0160294	0.0055248	0.00535569	0.00544638	0	0.0412653	0.0156573
ENSG00000118432	CNR1	6	88139864	88166359	-	0.098787	-0.545737	NA	0	0	0	0	0	0.00755205	0	0	0	0
ENSG00000118434	SPACA1	6	88047841	88066838	+	0	NA	NA	0	0	0	0	0	0	0	0	0	0
ENSG00000118473	SGIP1	1	66533383	66751139	+	1.55686	-2.73187	NA	0	0	0	0.00359579	0.00371804	0.0144169	0.00366527	0	0.0173565	0.0140492
ENSG00000118491	ZC2HC1B	6	143864436	143938343	+	0	NA	NA	0	0	0	0	0	0	0	0	0	0
ENSG00000118492	ADGB	6	146598967	146815462	+	0.202366	0.031335	NA	0	0	0	0	0.00637297	0	0.00628251	0	0	0
ENSG00000118520	ARG1	6	131470832	131584332	+	0	NA	NA	0	0	0	0	0	0	0	0	0	0
ENSG00000118702	GHRH	20	37251082	37261835	-	0	NA	NA	0	0	0	0	0	0	0	0	0	0
ENSG00000118729	CASQ2	1	115700007	115768781	-	0.293318	-0.545734	NA	0	0	0	0	0.0178853	0	0	0	0.0166984	0.0168956
ENSG00000118733	OLFM3	1	101802574	101997030	-	0.219368	1.18548	NA	0	0.0237805	0	0	0	0	0	0	0	0
ENSG00000118849	RARRES1	3	158696892	158732489	-	0	NA	NA	0	0	0	0	0	0	0	0	0	0
ENSG00000118903	BTF3P11	13	76928066	76928836	+	0	NA	NA	0	0	0	0	0	0	0	0	0	0
ENSG00000118972	FGF23	12	4368227	4379712	-	0.0951437	-0.545737	NA	0	0	0	0	0	0	0	0	0.0098107	0
ENSG00000118976	OTUD4P1	12	3839459	3842525	+	1.53315	0.698637	NA	0.0144689	0.104279	0	0	0.032295	0	0	0.0156209	0	0.0762699
ENSG00000118990	GLRXP3	5	161751448	161751768	-	0	NA	NA	0	0	0	0	0	0	0	0	0	0
ENSG00000119125	GDA	9	72114595	72257193	+	0.0951437	-0.545737	NA	0	0	0	0	0	0	0	0	0.00584993	0
ENSG00000119147	ECRG4	2	106063246	106078155	+	0.286555	-1.64486	NA	0	0	0	0	0	0	0	0	0.0542379	0.0274393
ENSG00000119227	PIGZ	3	196946356	196969060	-	1.75304	-0.605308	NA	0.0138763	0.0166679	0	0.0599074	0.015486	0.015012	0	0.0149811	0.101208	0.0292583
ENSG00000119283	TRIM67	1	231162112	231221556	+	0.598896	-0.931874	NA	0	0.00571563	0.00517486	0	0	0.0051478	0	0.00513719	0	0.010033
ENSG00000119411	BSPRY	9	113349541	113371233	+	0	NA	NA	0	0	0	0	0	0	0	0	0	0
ENSG00000119431	HDHD3	9	113373419	113376999	-	0	NA	NA	0	0	0	0	0	0	0	0	0	0
ENSG00000119440	LCN1P1	9	133224905	133228591	-	0	NA	NA	0	0	0	0	0	0	0	0	0	0
ENSG00000119457	SLC46A2	9	112878920	112890876	-	0	NA	NA	0	0	0	0	0	0	0	0	0	0
ENSG00000119535	CSF3R	1	36466043	36483278	-	0.0913132	0.608404	NA	0.00526471	0	0	0	0	0	0	0	0	0
ENSG00000119608	PROX2	14	74852871	74871940	-	0	NA	NA	0	0	0	0	0	0	0	0	0	0
ENSG00000119614	VSX2	14	74239449	74262738	+	0.10046	-0.545737	NA	0	0	0	0	0	0	0.0161767	0	0	0
ENSG00000119660	DPPA5P4	14	75292131	75292495	-	0	NA	NA	0	0	0	0	0	0	0	0	0	0
ENSG00000119714	GPR68	14	91232532	91253925	-	0	NA	NA	0	0	0	0	0	0	0	0	0	0
ENSG00000119913	TECTB	10	112283400	112305038	+	0	NA	NA	0	0	0	0	0	0	0	0	0	0
ENSG00000119915	ELOVL3	10	102226299	102229589	+	0	NA	NA	0	0	0	0	0	0	0	0	0	0
ENSG00000119919	NKX2-3	10	99532942	99536524	+	0.393228	-1.08886	NA	0	0	0	0	0.0237185	0.0229925	0	0	0	0.0448122
ENSG00000119946	CNNM1	10	99329356	99394330	+	0.527225	1.66425	NA	0	0.0259766	0	0	0.00804489	0	0	0	0	0.00759973
ENSG00000119973	PRLHR	10	118589997	118595648	-	0	NA	NA	0	0	0	0	0	0	0	0	0	0
ENSG00000120054	CPN1	10	100042193	100081869	-	0	NA	NA	0	0	0	0	0	0	0	0	0	0
ENSG00000120055	C10orf95	10	102449837	102451543	-	1.58979	-0.301621	NA	0	0.0725718	0.0328528	0.0652089	0.0674259	0.032681	0	0.0652273	0.0944271	0.0955425
ENSG00000120057	SFRP5	10	97766751	97771999	-	0.101906	0.608404	NA	0	0	0	0	0.0263008	0	0	0	0	0
ENSG00000120088	CRHR1	17	45784280	45835828	+	0	NA	NA	0	0	0	0	0	0	0	0	0	0
ENSG00000120094	HOXB1	17	48528526	48531011	-	0	NA	NA	0	0	0	0	0	0	0	0	0	0
ENSG00000120160	EQTN	9	27284654	27297150	-	0.20092	-1.12281	NA	0	0	0	0	0	0	0.0691521	0	0	0
ENSG00000120210	INSL6	9	5123880	5185647	-	0.190287	-1.12281	NA	0	0	0	0	0	0	0	0	0.0533308	0
ENSG00000120215	MLANA	9	5890889	5910606	+	0	NA	NA	0	0	0	0	0	0	0	0	0	0
ENSG00000120235	IFNA6	9	21349835	21351378	-	0	NA	NA	0	0	0	0	0	0	0	0	0	0
ENSG00000120242	IFNA8	9	21409117	21410185	+	0	NA	NA	0	0	0	0	0	0	0	0	0	0
ENSG00000120251	GRIA2	4	157204182	157366075	+	3.04618	-0.849532	NA	0.0248162	0.0119235	0	0	0.0221561	0.0483252	0.0218416	0.0053584	0.0206857	0.010465
ENSG00000120262	CCDC170	6	151494017	151621193	+	1.58039	0.761957	NA	0.0163388	0.00981296	0.00888452	0.0264521	0.0273514	0.00883807	0.0179755	0	0.00851212	0.0172253
ENSG00000120280	CXorf21	X	30558809	30577766	-	0	NA	NA	0	0	0	0	0	0	0	0	0	0
ENSG00000120289	MAGEB4	X	30242000	30244187	+	0.10046	-0.545737	NA	0	0	0	0	0	0	0.0223132	0	0	0
ENSG00000120329	SLC25A2	5	141302635	141304049	-	0.0951437	-0.545737	NA	0	0	0	0	0	0	0	0	0.0326769	0
ENSG00000120332	TNN	1	175067833	175148075	+	1.44554	-2.61904	NA	0.00880132	0	0	0.00949939	0	0	0.00968294	0	0	0.111346
ENSG00000120337	TNFSF18	1	173039960	173050963	-	0.411141	1.19863	NA	0.0220997	0.0530916	0	0	0	0	0.0243134	0	0	0
ENSG00000120341	SEC16B	1	177923956	177984303	-	0.193727	-1.12281	NA	0	0	0	0	0	0	0	0.00649443	0.00626784	0
ENSG00000120436	GPR31	6	167156271	167158329	-	0	NA	NA	0	0	0	0	0	0	0	0	0	0
ENSG00000120440	TTLL2	6	167325071	167359503	+	0.19322	1.18548	NA	0.0115835	0	0	0	0.0129273	0	0	0	0	0
ENSG00000120471	TP53AIP1	11	128934731	128943399	-	1.80065	0.370836	NA	0	0.0309457	0	0.0695151	0.0431271	0	0.042515	0.013907	0.0268434	0.0271605
ENSG00000120498	TEX11	X	70528940	70908731	-	0.389663	0.0313414	NA	0.0131641	0	0.0143164	0	0	0	0.0144828	0.0142122	0	0
ENSG00000120500	ARR3	X	70268305	70281840	+	0.192535	-1.12281	NA	0	0	0	0	0	0	0	0	0	0.0541168
ENSG00000120555	SEPTIN7P9	10	38383069	38402916	-	0.387427	-1.07918	NA	0	0	0	0.0397807	0	0	0	0.0397919	0.076807	0
ENSG00000120563	LYZL1	10	29289061	29318328	+	0	NA	NA	0	0	0	0	0	0	0	0	0	0
ENSG00000120645	IQSEC3	12	66767	178455	+	0.509624	-0.535361	NA	0	0.00694153	0	0	0.00644932	0.0125038	0.00635778	0	0	0
ENSG00000120659	TNFSF11	13	42562736	42608013	+	0	NA	NA	0	0	0	0	0	0	0	0	0	0
ENSG00000120664	SPART-AS1	13	36346431	36369601	+	0.982395	-2.69468	NA	0.00882407	0	0	0	0	0.00954631	0.0485399	0.00952664	0.00919424	0.00930284
ENSG00000120729	MYOT	5	137867791	137887851	+	0	NA	NA	0	0	0	0	0	0	0	0	0	0
ENSG00000120875	DUSP4	8	29333064	29350684	-	4.08203	-0.166948	NA	0.024406	0.0439741	0.0066356	0.0131709	0.040856	0.0528072	0.0201381	0.0197619	0.0381448	0.0128651
ENSG00000120903	CHRNA2	8	27459756	27479883	-	0	NA	NA	0	0	0	0	0	0	0	0	0	0
ENSG00000120952	PRAMEF2	1	12857086	12861909	+	0.298034	-1.6934	NA	0	0	0	0	0	0.0584755	0.0297329	0	0	0
ENSG00000121053	EPX	17	58192726	58205174	+	0.300303	1.73752	NA	0.0163208	0.0196043	0.0177494	0	0	0	0	0	0	0
ENSG00000121068	TBX2	17	61399843	61409466	+	0.293842	-1.67586	NA	0	0	0	0	0	0.015787	0	0	0	0.0076922
ENSG00000121075	TBX4	17	61452404	61485110	+	0.289995	-1.66033	NA	0	0	0	0	0	0	0	0.0119894	0.011571	0.0117077
ENSG00000121207	LRAT	4	154626945	154753120	+	1.46673	-1.4576	NA	0.00588935	0	0	0.0190694	0	0.0127428	0.00647928	0.0317913	0	0.0186267
ENSG00000121270	ABCC11	16	48166910	48247568	-	0.898813	-0.962111	NA	0	0.00735735	0	0.0132218	0	0.00662642	0.0134773	0.0132255	0.00638203	0
ENSG00000121310	ECHDC2	1	52895910	52927212	-	0.571929	-0.0222388	NA	0.00766959	0	0	0.00413895	0	0	0.00421892	0	0.00799133	0
ENSG00000121314	TAS2R8	12	10806051	10807293	-	0.0951437	-0.545737	NA	0	0	0	0	0	0	0	0	0.0371986	0
ENSG00000121316	PLBD1	12	14503661	14567883	-	0.89246	-1.00098	NA	0.0186847	0	0	0	0.0417047	0.0202141	0.0616691	0.0403448	0	0
ENSG00000121318	TAS2R10	12	10825317	10826358	-	2.45645	-0.578668	NA	0.127763	0.0511555	0.138946	0.0919308	0.0475281	0.41466	0.140561	0	0.133122	0
ENSG00000121335	PRB2	12	11391540	11501041	-	0.988961	-2.68059	NA	0	0.0296958	0	0	0	0.160474	0	0	0.0515185	0.0260635
ENSG00000121351	IAPP	12	21354959	21379980	+	0	NA	NA	0	0	0	0	0	0	0	0	0	0
ENSG00000121377	TAS2R7	12	10801532	10802627	-	0	NA	NA	0	0	0	0	0	0	0	0	0	0
ENSG00000121380	BCL2L14	12	12049844	12211084	+	0.10046	-0.545737	NA	0	0	0	0	0	0	0.00955035	0	0	0
ENSG00000121381	TAS2R9	12	10809094	10810168	-	0	NA	NA	0	0	0	0	0	0	0	0	0	0
ENSG00000121446	RGSL1	1	182409192	182560599	+	0	NA	NA	0	0	0	0	0	0	0	0	0	0
ENSG00000121570	DPPA4	3	109326141	109337572	-	0	NA	NA	0	0	0	0	0	0	0	0	0	0
ENSG00000121594	CD80	3	119524293	119559614	-	0.182626	1.18548	NA	0.0276229	0	0	0	0	0	0	0	0	0
ENSG00000121634	GJA8	1	147907956	147909257	+	0	NA	NA	0	0	0	0	0	0	0	0	0	0
ENSG00000121742	GJB6	13	20221962	20232365	-	0	NA	NA	0	0	0	0	0	0	0	0	0	0
ENSG00000121743	GJA3	13	20138255	20161052	-	0	NA	NA	0	0	0	0	0	0	0	0	0	0
ENSG00000121764	HCRTR1	1	31617686	31632518	+	0	NA	NA	0	0	0	0	0	0	0	0	0	0
ENSG00000121769	FABP3	1	31365253	31376850	-	0.405434	-1.10682	NA	0	0.0381287	0	0	0	0	0	0.10281	0	0
ENSG00000121807	CCR2	3	46353734	46360928	+	0.192535	-1.12281	NA	0	0	0	0	0	0	0	0	0	0.0250651
ENSG00000121853	GHSR	3	172443291	172448456	-	0	NA	NA	0	0	0	0	0	0	0	0	0	0
ENSG00000121858	TNFSF10	3	172505508	172523475	-	5.60304	-3.37177	NA	0.038689	0.0309817	0	0	0	0.0418556	0	0	0	0.679802
ENSG00000121898	CPXM2	10	123706207	123940267	-	2.1928	-0.78205	NA	0.00913844	0.0109769	0.00993837	0.00986325	0.0407943	0.0098864	0.0502691	0.0690622	0.00952179	0
ENSG00000121905	HPCA	1	32885994	32898441	+	3.15656	0.0395787	NA	0.0451897	0.054281	0.0982907	0.0731608	0.12608	0.0244442	0.0745744	0.0487876	0.164799	0.0714623
ENSG00000121931	LRIF1	1	110947190	110963965	-	2.27505	-1.05878	NA	0.101374	0	0	0	0	0	0.013941	0.0136806	0.0264065	0.160311
ENSG00000121933	TMIGD3	1	111483348	111563962	-	0.0962675	-0.545737	NA	0	0	0	0	0	0	0	0	0	0.0192685
ENSG00000121966	CXCR4	2	136114349	136118165	-	0.388177	-1.07919	NA	0	0	0.0217	0	0	0	0	0.021542	0.0415808	0
ENSG00000122012	SV2C	5	76083383	76353939	+	1.48246	0.232016	NA	0.00375529	0.00451079	0.00408401	0.00810628	0.0125728	0	0.00413145	0.00810856	0.0117385	0.00395904
ENSG00000122025	FLT3	13	28003274	28100592	-	0	NA	NA	0	0	0	0	0	0	0	0	0	0
ENSG00000122043	LINC00544	13	29935771	29950488	+	0	NA	NA	0	0	0	0	0	0	0	0	0	0
ENSG00000122121	XPNPEP2	X	129738974	129769536	+	0	NA	NA	0	0	0	0	0	0	0	0	0	0
ENSG00000122122	SASH3	X	129779949	129795201	+	0	NA	NA	0	0	0	0	0	0	0	0	0	0
ENSG00000122136	OBP2A	9	135546139	135549969	+	0.407311	-1.11323	NA	0	0.0521565	0	0	0	0	0.0477704	0.0937563	0	0
ENSG00000122176	FMOD	1	203340628	203351758	-	0.901825	1.03255	NA	0	0.0175689	0.0636265	0.0157864	0	0.0474704	0	0	0	0
ENSG00000122180	MYOG	1	203083129	203086012	-	0	NA	NA	0	0	0	0	0	0	0	0	0	0
ENSG00000122188	LAX1	1	203765177	203776372	+	0.400952	1.16942	NA	0	0	0	0.0143573	0.0296908	0	0	0.0143613	0	0
ENSG00000122194	PLG	6	160702238	160753315	+	0	NA	NA	0	0	0	0	0	0	0	0	0	0
ENSG00000122223	CD244	1	160830160	160862887	-	0	NA	NA	0	0	0	0	0	0	0	0	0	0
ENSG00000122224	LY9	1	160796074	160828261	+	1.38605	0.0500437	NA	0	0.00584602	0.00529291	0.0157587	0.010863	0.00526523	0	0.00525438	0.00507105	0.0205238
ENSG00000122254	HS3ST2	16	22814162	22916338	+	0.299784	0.608411	NA	0.0169375	0.020345	0	0	0	0.0183238	0	0	0	0
ENSG00000122304	PRM2	16	11275639	11276480	-	0	NA	NA	0	0	0	0	0	0	0	0	0	0
ENSG00000122367	LDB3	10	86668449	86736068	+	3.66368	-0.68314	NA	0.0132943	0.0159688	0.00722899	0.021523	0.0445096	0.0503383	0.0365648	0.0287055	0.0415559	0.00700778
ENSG00000122375	OPN4	10	86654547	86666848	+	0	NA	NA	0	0	0	0	0	0	0	0	0	0
ENSG00000122378	PRXL2A	10	80407829	80437115	+	1.4556	1.00845	NA	0.0272247	0.00817546	0.0370098	0	0	0.0147265	0	0	0.0141834	0.00717545
ENSG00000122543	OCM	7	5879827	5886363	+	0.098787	-0.545737	NA	0	0	0	0	0	0.0576331	0	0	0	0
ENSG00000122548	KIAA0087	7	26533121	26538788	-	0	NA	NA	0	0	0	0	0	0	0	0	0	0
ENSG00000122584	NXPH1	7	8433609	8752961	+	0.706209	1.33946	NA	0	0.014124	0.0127877	0.012691	0.026245	0	0	0.0126946	0	0.0123964
ENSG00000122585	NPY	7	24284188	24291862	+	0	NA	NA	0	0	0	0	0	0	0	0	0	0
ENSG00000122679	RAMP3	7	45157791	45186302	+	1.55287	-1.55783	NA	0.0310976	0	0.0338197	0.0335641	0.0347052	0	0.0342126	0.0671471	0.0648042	0.229494
ENSG00000122691	TWIST1	7	19020991	19117636	-	0	NA	NA	0	0	0	0	0	0	0	0	0	0
ENSG00000122711	SPINK4	9	33218365	33248567	+	0	NA	NA	0	0	0	0	0	0	0	0	0	0
ENSG00000122728	TAF1L	9	32629454	32635669	-	0.975182	1.2269	NA	0.0214171	0.00857529	0.0155279	0.00770527	0	0.00772336	0.00785415	0	0.00743852	0
ENSG00000122787	AKR1D1	7	138002324	138118305	+	0.401917	0.0313401	NA	0.0130059	0.0156225	0	0	0	0	0.0286175	0	0	0
ENSG00000122852	SFTPA1	10	79610939	79615455	+	0	NA	NA	0	0	0	0	0	0	0	0	0	0
ENSG00000122859	NEUROG3	10	69571698	69573422	-	0	NA	NA	0	0	0	0	0	0	0	0	0	0
ENSG00000122872	ARL4AP1	10	60684505	60685209	+	0	NA	NA	0	0	0	0	0	0	0	0	0	0
ENSG00000122986	HVCN1	12	110627841	110704950	-	0.48501	-0.522689	NA	0.0120326	0	0.0130859	0	0	0.0130175	0.0132379	0	0.0125374	0
ENSG00000123009	NME2P1	12	120282303	120282716	+	2.38246	-0.215156	NA	0.214378	0.257507	0.466287	0.115691	0.239248	0.347887	0.353778	0.462893	0	0.339014
ENSG00000123165	ACTRT1	X	128050962	128052398	-	0	NA	NA	0	0	0	0	0	0	0	0	0	0
ENSG00000123171	CCDC70	13	51861981	51866232	+	0	NA	NA	0	0	0	0	0	0	0	0	0	0
ENSG00000123297	TSFM	12	57782761	57808071	+	3.96148	-0.54766	NA	0.0276488	0.0664224	0.060138	0.0746043	0.0154281	0.0897353	0.106464	0.0149251	0.115234	0.0291489
ENSG00000123307	NEUROD4	12	55019974	55030017	+	0	NA	NA	0	0	0	0	0	0	0	0	0	0
ENSG00000123338	NCKAP1L	12	54497752	54548243	+	0.10046	-0.545737	NA	0	0	0	0	0	0	0.00462324	0	0	0
ENSG00000123407	HOXC12	12	53954903	53958956	+	0.581661	0.969066	NA	0.0135873	0	0.0147767	0.02933	0	0.0146994	0	0	0.0141573	0
ENSG00000123447	TYRL	11	49405091	49415789	-	0	NA	NA	0	0	0	0	0	0	0	0	0	0
ENSG00000123454	DBH	9	133636363	133659329	+	0	NA	NA	0	0	0	0	0	0	0	0	0	0
ENSG00000123496	IL13RA2	X	115003975	115019977	-	45.593	-6.00492	NA	0	0	0.0890419	0.0589126	0.0609155	0.32478	0	0.0883938	0.0284365	12.9764
ENSG00000123500	COL10A1	6	116118909	116158747	-	0.596587	-1.85435	NA	0	0	0.0126007	0	0	0.0376045	0.0254942	0	0	0
ENSG00000123561	SERPINA7	X	106032435	106038727	-	0.0962675	-0.545737	NA	0	0	0	0	0	0	0	0	0	0.0170744
ENSG00000123569	H2BFWT	X	104011147	104013687	-	0	NA	NA	0	0	0	0	0	0	0	0	0	0
ENSG00000123572	NRK	X	105822539	105958610	+	0	NA	NA	0	0	0	0	0	0	0	0	0	0
ENSG00000123576	ESX1	X	104250038	104254933	-	0	NA	NA	0	0	0	0	0	0	0	0	0	0
ENSG00000123584	MAGEA9	X	149781930	149787737	+	0	NA	NA	0	0	0	0	0	0	0	0	0	0
ENSG00000123594	ATXN3L	X	13318236	13320399	-	0	NA	NA	0	0	0	0	0	0	0	0	0	0
ENSG00000123838	C4BPA	1	207104233	207144972	+	0	NA	NA	0	0	0	0	0	0	0	0	0	0
ENSG00000123843	C4BPB	1	207088860	207099993	+	12.416	-0.253543	NA	0.776342	0.0832615	0	0	0	0	0.0305038	0.0449011	0	0.950002
ENSG00000123999	INHA	2	219569162	219575711	+	2.22984	0.373273	NA	0.189874	0.0325819	0.0884976	0	0.0605432	0.05869	0.0895258	0.0292845	0.0847882	0.0285966
ENSG00000124003	MOGAT1	2	222671658	222709930	+	0.189897	0.031335	NA	0.0377349	0	0	0	0	0	0	0.0407393	0	0
ENSG00000124019	FAM124B	2	224378698	224402107	-	0.197167	-1.12281	NA	0	0	0	0	0	0	0	0.0268928	0	0
ENSG00000124089	MC3R	20	56248732	56249815	+	0	NA	NA	0	0	0	0	0	0	0	0	0	0
ENSG00000124091	GCNT7	20	56491492	56525925	-	0	NA	NA	0	0	0	0	0	0	0	0	0	0
ENSG00000124092	CTCFL	20	57495966	57525652	-	2.70532	-0.598254	NA	0.0298228	0.0179113	0.0108111	0	0	0.00537728	0.00546835	0	0.0621476	0.0157204
ENSG00000124097	HMGB1P1	20	57488392	57489027	-	3.13062	-0.713583	NA	0.279096	0.167623	0.227645	0.150616	0.0778684	0.226455	0.23029	0.225988	0.218103	0.588478
ENSG00000124103	FAM209A	20	56517187	56526152	+	1.00465	1.26937	NA	0.077378	0.139418	0	0.0417576	0.0431773	0.0418556	0	0.0417694	0.040312	0
ENSG00000124134	KCNS1	20	45091214	45101127	-	0.0913132	0.608404	NA	0.0078556	0	0	0	0	0	0	0	0	0
ENSG00000124143	ARHGAP40	20	38601934	38651035	+	0.809354	-2.34524	NA	0	0.0166836	0	0	0	0.0150261	0.0764028	0.0149951	0	0
ENSG00000124157	SEMG2	20	45221373	45224458	+	0.109684	0.608404	NA	0	0.0269484	0	0	0	0	0	0	0	0
ENSG00000124159	MATN4	20	45293445	45308529	-	4.2688	0.36676	NA	0.0719518	0.0864272	0.07825	0.116488	0.120448	0.136222	0.0791591	0.0582604	0.0937126	0
ENSG00000124194	GDAP1L1	20	44247099	44280917	+	0.997741	1.26445	NA	0	0.0157471	0.0285145	0.0424484	0.0146305	0	0.0144229	0	0.0136596	0.013821
ENSG00000124196	GTSF1L	20	43726164	43727002	-	0.098787	-0.545737	NA	0	0	0	0	0	0.057221	0	0	0	0
ENSG00000124203	ZNF831	20	59123381	59259113	+	0	NA	NA	0	0	0	0	0	0	0	0	0	0
ENSG00000124205	EDN3	20	59300443	59325992	+	0.193727	-1.12281	NA	0	0	0	0	0	0	0	0.0145533	0.0140455	0
ENSG00000124208	TMEM189-UBE2V1	20	50081124	50153637	-	0	NA	NA	0	0	0	0	0	0	0	0	0	0
ENSG00000124215	CDH26	20	59958423	60034011	+	4.36461	-0.118654	NA	0.0308597	0.00926703	0	0.0416342	0.0947092	0.0333855	0.0763895	0.0583043	0.0160771	0.00813351
ENSG00000124227	ANKRD60	20	58218495	58228653	-	0	NA	NA	0	0	0	0	0	0	0	0	0	0
ENSG00000124232	RBPJL	20	45306840	45317824	+	0	NA	NA	0	0	0	0	0	0	0	0	0	0
ENSG00000124233	SEMG1	20	45207033	45209768	+	0	NA	NA	0	0	0	0	0	0	0	0	0	0
ENSG00000124237	C20orf85	20	58150902	58161150	+	0	NA	NA	0	0	0	0	0	0	0	0	0	0
ENSG00000124249	KCNK15	20	44745865	44752313	+	0	NA	NA	0	0	0	0	0	0	0	0	0	0
ENSG00000124251	TP53TG5	20	45372557	45407889	-	3.16906	-0.883773	NA	0.0298027	0.071597	0.0486172	0	0.0332601	0.112847	0.016394	0.0643512	0.0931588	0.0471296
ENSG00000124253	PCK1	20	57561080	57568121	+	0	NA	NA	0	0	0	0	0	0	0	0	0	0
ENSG00000124256	ZBP1	20	57603846	57620576	-	0.303411	-0.545734	NA	0	0.00986198	0	0	0	0	0	0.00886391	0.00855464	0
ENSG00000124260	MAGEA10	X	152133310	152138578	-	0.598575	0.0782113	NA	0	0.018387	0.0166474	0	0.0170832	0	0	0	0.0159496	0.0322759
ENSG00000124302	CHST8	19	33621953	33773509	+	2.19491	-0.474557	NA	0	0.0174538	0	0.015683	0.113513	0	0.0959163	0.0156874	0.0757004	0.0153189
ENSG00000124334	IL9R	X	155997581	156010817	+	1.89489	0.182175	NA	0.0177222	0.0212875	0.0192734	0.0382555	0.0988904	0.0766907	0.0584921	0	0.0184656	0.0186837
ENSG00000124343	XG	X	2752048	2816500	+	0.0962675	-0.545737	NA	0	0	0	0	0	0	0	0	0	0.0139695
ENSG00000124391	IL17C	16	88638572	88640468	+	1.02561	2.04064	NA	0	0.114797	0	0.0687666	0.106657	0	0	0.034393	0.033193	0
ENSG00000124399	NDUFB4P12	4	43898962	43899351	+	0.198174	0.031335	NA	0	0	0	0	0.126985	0	0	0	0	0.119959
ENSG00000124429	POF1B	X	85277396	85379717	-	0	NA	NA	0	0	0	0	0	0	0	0	0	0
ENSG00000124440	HIF3A	19	46297046	46343433	+	2.13585	3.28533	NA	0.0530119	0.0191031	0	0.0228866	0.0177485	0	0	0.00572326	0.00552357	0
ENSG00000124449	IRGC	19	43716076	43720021	+	0	NA	NA	0	0	0	0	0	0	0	0	0	0
ENSG00000124467	PSG8	19	42752686	42855691	-	1.21122	0.515807	NA	0.0325578	0.0521438	0	0	0	0	0.0358191	0.0234333	0	0
ENSG00000124469	CEACAM8	19	42580243	42595055	-	0	NA	NA	0	0	0	0	0	0	0	0	0	0
ENSG00000124479	NDP	X	43948776	43973395	-	0.290717	-0.545734	NA	0	0	0.0265315	0	0	0	0	0	0.0254194	0.0257196
ENSG00000124490	CRISP2	6	49692358	49713590	-	2.06594	-1.27241	NA	0	0.0351146	0.0953769	0.031552	0.0326247	0.0632522	0.0321616	0.0631218	0	0.308195
ENSG00000124491	F13A1	6	6144085	6321013	-	18.5557	-2.15192	NA	0.0378476	0.0681927	0.0617408	0.132761	0.0527978	1.08505	0.0832774	0.132798	0.0887293	0.179555
ENSG00000124493	GRM4	6	34018645	34155622	-	1.75959	-1.35981	NA	0.00272247	0	0.00888234	0	0.0030383	0	0.0119807	0.00881769	0.0170201	0
ENSG00000124557	BTN1A1	6	26501221	26510422	+	0	NA	NA	0	0	0	0	0	0	0	0	0	0
ENSG00000124564	SLC17A3	6	25833066	25882286	-	0.098787	-0.545737	NA	0	0	0	0	0	0.0133579	0	0	0	0
ENSG00000124568	SLC17A1	6	25782902	25832052	-	0	NA	NA	0	0	0	0	0	0	0	0	0	0
ENSG00000124575	HIST1H1D	6	26234268	26234933	-	0	NA	NA	0	0	0	0	0	0	0	0	0	0
ENSG00000124657	OR2B6	6	27957241	27958182	+	0	NA	NA	0	0	0	0	0	0	0	0	0	0
ENSG00000124701	APOBEC2	6	41053304	41064511	+	0	NA	NA	0	0	0	0	0	0	0	0	0	0
ENSG00000124721	DNAH8	6	38715311	39030792	+	0.20092	-1.12281	NA	0	0	0	0	0	0	0.00636192	0	0	0
ENSG00000124731	TREM1	6	41267926	41286682	-	0.92697	2.61636	NA	0	0.0271451	0.0327691	0	0.00840678	0.00814944	0	0	0	0
ENSG00000124780	KCNK17	6	39299001	39314461	-	0	NA	NA	0	0	0	0	0	0	0	0	0	0
ENSG00000124812	CRISP1	6	49834257	49877096	-	0	NA	NA	0	0	0	0	0	0	0	0	0	0
ENSG00000124818	OPN5	6	47781982	47832780	+	0	NA	NA	0	0	0	0	0	0	0	0	0	0
ENSG00000124827	GCM2	6	10873223	10881941	-	0.685227	1.30138	NA	0.0363591	0.0218369	0.0197709	0.0196214	0	0.0196675	0	0	0	0.0191659
ENSG00000124835	AC105760.1	2	237048599	237056167	-	0	NA	NA	0	0	0	0	0	0	0	0	0	0
ENSG00000124875	CXCL6	4	73836640	73849064	+	0.0962675	-0.545737	NA	0	0	0	0	0	0	0	0	0	0.0229333
ENSG00000124900	TRIM51	11	55883297	55891810	+	0.881731	-2.52305	NA	0.0242229	0	0	0	0	0	0.106597	0.0523029	0.025239	0.0255371
ENSG00000124915	MYRF-AS1	11	61746493	61757655	-	0.297627	-1.69171	NA	0	0	0	0	0	0	0.0168991	0.0331668	0	0
ENSG00000124935	SCGB1D2	11	62242239	62244812	+	0	NA	NA	0	0	0	0	0	0	0	0	0	0
ENSG00000124939	SCGB2A1	11	62208673	62213943	+	0.288871	-1.65475	NA	0	0	0	0	0	0	0	0.0921336	0.177838	0
ENSG00000125084	WNT1	12	48978322	48982620	+	0	NA	NA	0	0	0	0	0	0	0	0	0	0
ENSG00000125144	MT1G	16	56666731	56668065	-	0.385891	-2.07144	NA	0	0	0	0	0	0	0.0650952	0	0.184951	0
ENSG00000125207	PIWIL1	12	130337887	130372637	+	0.917134	3.3465	NA	0	0.0100955	0.0274209	0	0.046898	0	0	0	0	0
ENSG00000125245	GPR18	13	99254714	99261744	-	0	NA	NA	0	0	0	0	0	0	0	0	0	0
ENSG00000125255	SLC10A2	13	103043998	103066417	-	0	NA	NA	0	0	0	0	0	0	0	0	0	0
ENSG00000125266	EFNB2	13	106489745	106535662	-	3.67034	-1.82057	NA	0.0177328	0.0426006	0.0096425	0.00956962	0	0.0479604	0.0975452	0.0478616	0.05543	0.0280423
ENSG00000125285	SOX21	13	94709622	94712545	-	0	NA	NA	0	0	0	0	0	0	0	0	0	0
ENSG00000125337	KIF25	6	167996241	168045095	+	3.82991	-0.507113	NA	0.0330858	0.00993551	0.0539728	0.017855	0.027693	0.0447422	0.0636999	0.02679	0.0517105	0.0174404
ENSG00000125363	AMELX	X	11293413	11300761	+	0	NA	NA	0	0	0	0	0	0	0	0	0	0
ENSG00000125385	AL161781.1	9	37046835	37047237	+	0.10046	-0.545737	NA	0	0	0	0	0	0	0.121145	0	0	0
ENSG00000125409	TEKT3	17	15303811	15341632	-	2.3685	0.507371	NA	0.0512034	0.0410031	0.0371236	0.0921076	0.0380956	0.0369295	0.0751098	0	0.0711351	0
ENSG00000125430	HS3ST3B1	17	14301081	14349404	+	0	NA	NA	0	0	0	0	0	0	0	0	0	0
ENSG00000125492	BARHL1	9	132582606	132590252	+	0	NA	NA	0	0	0	0	0	0	0	0	0	0
ENSG00000125498	KIR2DL1	19	54769793	54784322	+	0.182626	1.18548	NA	0.0524542	0	0	0	0	0	0	0	0	0
ENSG00000125508	SRMS	20	63540810	63547504	-	0.0962675	-0.545737	NA	0	0	0	0	0	0	0	0	0	0.0308601
ENSG00000125514	LINC00029	20	63034217	63037028	-	2.31558	0.16487	NA	0.0247912	0.0893363	0	0.0802725	0.138336	0.0536407	0.109098	0.10706	0	0.0261363
ENSG00000125522	NPBWR2	20	64105820	64107171	-	0	NA	NA	0	0	0	0	0	0	0	0	0	0
ENSG00000125531	FNDC11	20	63547891	63556695	+	0.197343	0.031335	NA	0	0	0	0.0132602	0	0.0132914	0	0	0	0
ENSG00000125533	BHLHE23	20	63005927	63007035	-	0.10046	-0.545737	NA	0	0	0	0	0	0	0.0440229	0	0	0
ENSG00000125538	IL1B	2	112829751	112836816	-	2.26278	0.898411	NA	0	0.141719	0.0641552	0	0.0329175	0.0478648	0.0162251	0.0318441	0.030733	0
ENSG00000125551	PLGLB2	2	87748087	87759476	+	0.390658	-2.08749	NA	0	0	0	0	0	0.011895	0.0120965	0	0.0114563	0.0115917
ENSG00000125571	IL37	2	112912971	112918882	+	0.598418	0.0315796	NA	0.0528919	0.0635328	0	0	0.0590278	0.057221	0.05819	0	0	0.0557616
ENSG00000125631	HTR5BP	2	117859427	117934942	+	0.405289	1.19338	NA	0	0.0233995	0	0.0210254	0.0217403	0	0	0	0.0202976	0
ENSG00000125675	GRIA3	X	123184153	123490915	+	0.210144	0.031335	NA	0	0.00822085	0	0	0	0	0.00752952	0	0	0
ENSG00000125695	AC046185.1	17	63702845	63752097	-	0	NA	NA	0	0	0	0	0	0	0	0	0	0
ENSG00000125731	SH2D3A	19	6752160	6767463	-	0.098787	-0.545737	NA	0	0	0	0	0	0.00858673	0	0	0	0
ENSG00000125735	TNFSF14	19	6661253	6670588	-	1.48164	-0.549636	NA	0.0185752	0.0223123	0.0101006	0	0.0103651	0.0401912	0.010218	0	0.0193545	0.0195831
ENSG00000125780	TGM3	20	2296001	2341079	+	0	NA	NA	0	0	0	0	0	0	0	0	0	0
ENSG00000125787	GNRH2	20	3043622	3045747	+	0.867657	-1.73143	NA	0.0539201	0	0	0.0581968	0	0.116667	0	0	0.056182	0.227383
ENSG00000125788	DEFB126	20	142590	145751	+	0.189869	1.18548	NA	0.102249	0	0	0.110359	0	0	0	0	0	0
ENSG00000125810	CD93	20	23079360	23086324	-	0.912546	1.05491	NA	0	0.0159569	0.0288943	0	0	0.00718581	0	0.014342	0	0
ENSG00000125813	PAX1	20	21705659	21718486	+	1.78409	-0.96916	NA	0	0	0.0247279	0	0.0253754	0.0409978	0.0250152	0.00818266	0.0157943	0.00799043
ENSG00000125815	CST8	20	23491101	23496010	+	0	NA	NA	0	0	0	0	0	0	0	0	0	0
ENSG00000125816	NKX2-4	20	21395365	21397526	-	0	NA	NA	0	0	0	0	0	0	0	0	0	0
ENSG00000125823	CSTL1	20	23439685	23444930	+	0	NA	NA	0	0	0	0	0	0	0	0	0	0
ENSG00000125831	CST11	20	23450403	23452876	-	0	NA	NA	0	0	0	0	0	0	0	0	0	0
ENSG00000125861	GFRA4	20	3659292	3663399	-	0	NA	NA	0	0	0	0	0	0	0	0	0	0
ENSG00000125869	LAMP5	20	9514358	9530524	+	0.20049	0.031335	NA	0	0	0	0	0.0242528	0	0	0.023462	0	0
ENSG00000125879	OTOR	20	16748358	16770062	+	0.109684	0.608404	NA	0	0.0242511	0	0	0	0	0	0	0	0
ENSG00000125888	BANF2	20	17693672	17735871	+	0	NA	NA	0	0	0	0	0	0	0	0	0	0
ENSG00000125899	C20orf187	20	10996293	11029455	+	0.0913132	0.608404	NA	0.0243424	0	0	0	0	0	0	0	0	0
ENSG00000125900	SIRPD	20	1534251	1557705	-	0	NA	NA	0	0	0	0	0	0	0	0	0	0
ENSG00000125903	DEFB129	20	227258	229886	+	0	NA	NA	0	0	0	0	0	0	0	0	0	0
ENSG00000125931	CITED1	X	72301638	72307187	-	1.05291	0.24405	NA	0.100855	0	0.0274209	0	0.0281388	0.054555	0	0.0272213	0.052543	0
ENSG00000125954	CHURC1-FNTB	14	64914485	65061803	+	0	NA	NA	0	0	0	0	0	0	0	0	0	0
ENSG00000125965	GDF5	20	35433347	35454746	-	0.86509	1.01885	NA	0.0506001	0	0	0	0.0564701	0	0	0	0.0527227	0
ENSG00000125975	C20orf173	20	35523186	35529652	-	0	NA	NA	0	0	0	0	0	0	0	0	0	0
ENSG00000125997	BPIFB9P	20	33347720	33354444	+	0	NA	NA	0	0	0	0	0	0	0	0	0	0
ENSG00000125998	FAM83C	20	35285731	35292425	-	0.189897	0.031335	NA	0.0140032	0	0	0	0	0	0	0.0151182	0	0
ENSG00000125999	BPIFB1	20	33273480	33309871	+	0.201213	1.18548	NA	0	0	0.0160069	0	0.016426	0	0	0	0	0
ENSG00000126010	GRPR	X	16123565	16153518	+	1.07496	-0.790533	NA	0.0367201	0.0220538	0	0.0198163	0	0.0198628	0.0201992	0.0396437	0.0191303	0.0387124
ENSG00000126218	F10	13	113122799	113149529	+	0.481005	-1.48274	NA	0	0	0.0203546	0	0	0	0	0	0.0585042	0.0197317
ENSG00000126231	PROZ	13	113158648	113172386	+	0	NA	NA	0	0	0	0	0	0	0	0	0	0
ENSG00000126233	SLURP1	8	142740949	142742406	-	0	NA	NA	0	0	0	0	0	0	0	0	0	0
ENSG00000126251	GPR42	19	35370929	35372962	+	0	NA	NA	0	0	0	0	0	0	0	0	0	0
ENSG00000126262	FFAR2	19	35443907	35451767	+	0	NA	NA	0	0	0	0	0	0	0	0	0	0
ENSG00000126266	FFAR1	19	35351552	35353862	+	0.0962675	-0.545737	NA	0	0	0	0	0	0	0	0	0	0.020244
ENSG00000126337	KRT36	17	41486136	41492546	-	0	NA	NA	0	0	0	0	0	0	0	0	0	0
ENSG00000126353	CCR7	17	40553769	40565472	-	1.17245	-0.961568	NA	0	0	0.0192427	0.0381945	0.0197465	0.0382842	0	0.0191027	0.0553084	0.0373078
ENSG00000126467	TSKS	19	49739753	49763306	-	0	NA	NA	0	0	0	0	0	0	0	0	0	0
ENSG00000126545	CSN1S1	4	69931068	69946574	+	0	NA	NA	0	0	0	0	0	0	0	0	0	0
ENSG00000126549	STATH	4	69995931	70002570	+	1.06168	2.82574	NA	0	0.147045	0.0221888	0	0.0455396	0	0.0224466	0	0	0
ENSG00000126550	HTN1	4	70050438	70058848	+	2.22826	-2.22519	NA	0.0117273	0	0.0382617	0	0	0.0380616	0	0.0253221	0.0244386	0.148364
ENSG00000126733	DACH2	X	86148451	86832604	+	1.06812	0.818485	NA	0.0125962	0	0.0136988	0.0135952	0.00702871	0.0136271	0	0	0.0131246	0
ENSG00000126752	SSX1	X	48255317	48267444	+	1.44166	0.176804	NA	0	0.287464	0	0	0	0	0	0	0	0.252302
ENSG00000126803	HSPA2	14	64535905	64546173	+	2.38203	-0.199147	NA	0.00768154	0.0184539	0.0167079	0.0165816	0.0342907	0.0249308	0.00845099	0.0331725	0.0320151	0.00809832
ENSG00000126838	PZP	12	9148840	9208395	-	0.584385	-2.66979	NA	0	0	0	0	0	0.00767888	0.00780892	0.00766306	0.0147914	0.00748304
ENSG00000126856	PRDM7	16	90056566	90092072	-	0.668799	-1.25037	NA	0.0207997	0	0	0	0	0.0112511	0	0.0112279	0	0.0328924
ENSG00000126861	OMG	17	31272013	31297539	-	0	NA	NA	0	0	0	0	0	0	0	0	0	0
ENSG00000126890	CTAG2	X	154651972	154653579	-	1.0639	-2.08253	NA	0	0	0.0972018	0	0	0	0	0	0.0465638	0.37691
ENSG00000126895	AVPR2	X	153902531	153907166	+	2.09744	-0.307742	NA	0.157642	0	0.0214302	0.0212682	0	0.0426362	0.0216791	0.0425484	0	0.145421
ENSG00000126950	TMEM35A	X	101078879	101096367	+	0.580729	-0.931969	NA	0.0183753	0	0.0199837	0	0	0.0397585	0	0	0	0.0387445
ENSG00000126952	NXF5	X	101832112	101857577	-	0	NA	NA	0	0	0	0	0	0	0	0	0	0
ENSG00000127074	RGS13	1	192636138	192660306	+	0	NA	NA	0	0	0	0	0	0	0	0	0	0
ENSG00000127083	OMD	9	92414245	92424461	-	0	NA	NA	0	0	0	0	0	0	0	0	0	0
ENSG00000127241	MASP1	3	187217285	187292022	-	1.63606	-0.517371	NA	0.0134872	0	0.00366695	0	0.00752592	0	0.0074191	0	0.0105397	0.0177737
ENSG00000127249	ATP13A4	3	193398967	193593111	-	1.84831	-1.85306	NA	0	0	0.0107389	0	0.0110201	0.0106828	0	0.0159911	0.0462996	0.00520516
ENSG00000127318	IL22	12	68248242	68253604	-	0	NA	NA	0	0	0	0	0	0	0	0	0	0
ENSG00000127362	TAS2R3	7	141764097	141765197	+	1.09533	0.835646	NA	0.0403054	0.0484142	0.0438335	0.0870044	0.0899624	0.0436043	0.0443428	0.0435145	0	0.0424922
ENSG00000127377	CRYGN	7	151428835	151440813	-	1.07687	-1.36183	NA	0	0	0.015664	0	0.0321482	0.0311642	0.015846	0	0.075037	0
ENSG00000127399	LRRC61	7	150323263	150338156	+	0	NA	NA	0	0	0	0	0	0	0	0	0	0
ENSG00000127412	TRPV5	7	142908101	142933746	-	0.384748	-1.09709	NA	0.0122451	0	0	0	0	0	0	0.0264401	0	0.0129095
ENSG00000127472	PLA2G5	1	20028179	20091911	+	0.098787	-0.545737	NA	0	0	0	0	0	0.0143652	0	0	0	0
ENSG00000127515	OR7A10	19	14840466	14848922	-	0	NA	NA	0	0	0	0	0	0	0	0	0	0
ENSG00000127529	OR7C2	19	14941489	14942448	+	0	NA	NA	0	0	0	0	0	0	0	0	0	0
ENSG00000127530	OR7C1	19	14789260	14835376	-	0.0993062	0.608404	NA	0	0	0.0039532	0	0	0	0	0	0	0
ENSG00000127533	F2RL3	19	16888999	16892606	+	0	NA	NA	0	0	0	0	0	0	0	0	0	0
ENSG00000127588	GNG13	16	798041	800734	-	0.0985556	0.608404	NA	0	0	0	0.0486253	0	0	0	0	0	0
ENSG00000127743	IL17B	5	149371324	149404202	-	2.24361	0.389957	NA	0.216999	0.0868851	0.117997	0	0.0807242	0	0.0795785	0.117138	0.113051	0.0762575
ENSG00000127780	OR1E2	17	3432870	3433841	-	0	NA	NA	0	0	0	0	0	0	0	0	0	0
ENSG00000127831	VIL1	2	218419121	218453295	+	0.289175	1.69438	NA	0.00643974	0	0.00700344	0.00695051	0	0	0	0	0	0
ENSG00000127951	FGL2	7	77193369	77199848	-	0.109684	0.608404	NA	0	0.0115727	0	0	0	0	0	0	0	0
ENSG00000127954	STEAP4	7	88270892	88306891	-	1.626	-1.28784	NA	0.0157852	0	0.00429175	0	0	0.00853862	0	0.00426051	0.00411186	0.0332834
ENSG00000128040	SPINK2	4	56809860	56821742	-	0	NA	NA	0	0	0	0	0	0	0	0	0	0
ENSG00000128052	KDR	4	55078481	55125595	-	2.16607	-0.774447	NA	0.00699831	0.00840624	0.0076109	0.0226601	0.0156203	0	0.023098	0.0377775	0.0364594	0.00737801
ENSG00000128218	VPREB3	22	23752743	23754425	-	0	NA	NA	0	0	0	0	0	0	0	0	0	0
ENSG00000128242	GAL3ST1	22	30554635	30574665	-	1.9346	-0.602717	NA	0.0860283	0.0172226	0.0155931	0	0	0.0465348	0.0473228	0.0309593	0.029879	0.030232
ENSG00000128250	RFPL1	22	29438583	29442455	+	0.19705	0.031335	NA	0	0	0	0	0.0331045	0	0	0	0.0309076	0
ENSG00000128253	RFPL2	22	32190435	32205001	-	2.8128	-0.303378	NA	0.0907181	0	0.0657727	0	0.0506211	0.0327144	0.0332684	0.097941	0.0787697	0.01594
ENSG00000128262	POM121L9P	22	24251828	24265525	+	2.22945	-0.896592	NA	0.0259157	0	0.0375789	0	0.00964071	0.046728	0.00950387	0.00932635	0.0540056	0.0182145
ENSG00000128276	RFPL3	22	32354885	32361161	+	0	NA	NA	0	0	0	0	0	0	0	0	0	0
ENSG00000128284	APOL3	22	36140330	36166177	-	47.8011	0.123605	NA	1.40626	0.216793	0.196282	0.0892824	0.142673	0.309154	0.140648	0.178615	0.305588	0.951377
ENSG00000128285	MCHR1	22	40678750	40682814	+	1.05135	-3.51823	NA	0	0	0	0	0	0.0162136	0	0	0.14054	0.0158001
ENSG00000128310	GALR3	22	37823382	37825485	+	0.294361	-0.545734	NA	0	0	0.0420756	0	0	0.0418556	0	0	0	0.0407881
ENSG00000128313	APOL5	22	35717872	35729483	+	0	NA	NA	0	0	0	0	0	0	0	0	0	0
ENSG00000128322	IGLL1	22	23573125	23580302	-	0.098787	-0.545737	NA	0	0	0	0	0	0.0534615	0	0	0	0
ENSG00000128383	APOBEC3A	22	38952741	38992778	+	0.303383	0.608411	NA	0	0.022596	0	0.0203035	0	0	0	0	0.0196006	0
ENSG00000128408	RIBC2	22	45413693	45432509	+	0.591482	-0.0102254	NA	0.0243024	0	0	0.02623	0.0271218	0.0262916	0.0534736	0	0	0
ENSG00000128438	TBC1D27P	17	16922915	16934839	-	0	NA	NA	0	0	0	0	0	0	0	0	0	0
ENSG00000128519	TAS2R16	7	122994704	122995700	-	0	NA	NA	0	0	0	0	0	0	0	0	0	0
ENSG00000128594	LRRC4	7	128027071	128032107	-	1.37608	0.00455133	NA	0.0201573	0	0.0219217	0.010878	0.0224957	0.0109036	0.0332646	0.0217622	0.0105014	0
ENSG00000128610	FEZF1	7	122301303	122310691	-	2.34612	-0.710538	NA	0.0301674	0	0.0328081	0.0162801	0.0673342	0.0326366	0.0331892	0.0325693	0.0471494	0.0954126
ENSG00000128617	OPN1SW	7	128772491	128775790	-	0	NA	NA	0	0	0	0	0	0	0	0	0	0
ENSG00000128645	HOXD1	2	176188668	176190907	+	4.38637	-0.360954	NA	0.0941172	0.169578	0.0511779	0.0761865	0.105036	0.0509103	0.232976	0.152416	0.0490327	0.148836
ENSG00000128714	HOXD13	2	176092721	176095944	+	0.691738	-0.42875	NA	0.0183677	0	0	0.0198245	0.0204985	0	0.0606226	0.0198301	0	0
ENSG00000128815	WDFY4	10	48684876	48982956	+	0	NA	NA	0	0	0	0	0	0	0	0	0	0
ENSG00000128886	ELL3	15	43772605	43777315	-	0	NA	NA	0	0	0	0	0	0	0	0	0	0
ENSG00000128917	DLL4	15	40929340	40939073	+	1.03265	0.717113	NA	0.0653416	0	0	0	0	0	0.0205391	0	0	0.0196819
ENSG00000129048	ACKR4	3	132597270	132618967	+	0.604305	1.01788	NA	0	0.0199715	0	0.0358905	0.0185554	0	0.018292	0	0.017324	0
ENSG00000129151	BBOX1	11	27040725	27127809	+	2.77016	-0.388643	NA	0	0.0216331	0.0391727	0.155506	0.0200992	0.0779357	0.0396277	0.116663	0.0187653	0.056961
ENSG00000129152	MYOD1	11	17719571	17722136	+	0	NA	NA	0	0	0	0	0	0	0	0	0	0
ENSG00000129194	SOX15	17	7588178	7590094	-	2.07239	-0.986194	NA	0.030291	0	0.0329425	0.0980804	0.06761	0.131081	0.166626	0.0654054	0.0315617	0.0638689
ENSG00000129204	USP6	17	5116438	5175034	+	0.689419	-1.26141	NA	0	0	0.00428223	0.00424986	0	0.00425984	0.00433198	0.00850212	0.00410273	0
ENSG00000129214	SHBG	17	7613946	7633382	+	0.487056	-0.532558	NA	0.0225146	0	0	0.0243003	0	0	0.0495397	0	0	0.0237362
ENSG00000129221	AIPL1	17	6393693	6435199	-	0.194851	-1.12281	NA	0	0	0	0	0	0	0	0.0120224	0	0.01174
ENSG00000129226	CD68	17	7579491	7582111	+	0.483337	-0.517555	NA	0.0205161	0	0.0223119	0	0	0.0443906	0	0	0.0213767	0
ENSG00000129450	SIGLEC9	19	51124908	51136651	+	0.307573	0.608411	NA	0	0.0209941	0.0190078	0	0	0	0	0.0188694	0	0
ENSG00000129455	KLK8	19	50996007	51002711	-	0.109684	0.608404	NA	0	0.0285812	0	0	0	0	0	0	0	0
ENSG00000129465	RIPK3	14	24336025	24340022	-	0	NA	NA	0	0	0	0	0	0	0	0	0	0
ENSG00000129467	ADCY4	14	24318349	24335093	-	0.41798	2.2087	NA	0	0.0132153	0.011965	0	0	0	0	0	0	0
ENSG00000129514	FOXA1	14	37589552	37596059	-	2.24224	0.600633	NA	0	0.0724567	0.0218671	0.0217018	0.0336595	0.0108764	0.0331817	0.010854	0.0104753	0.031797
ENSG00000129654	FOXJ1	17	76136333	76141245	-	0.305719	1.76094	NA	0	0	0	0	0.0574306	0	0	0	0	0
ENSG00000129673	AANAT	17	76453351	76470117	+	0.586124	-1.83103	NA	0	0	0	0.0218703	0	0.0438433	0	0.0218765	0.0211132	0.0213625
ENSG00000129744	ART1	11	3645128	3664416	+	0	NA	NA	0	0	0	0	0	0	0	0	0	0
ENSG00000129816	TTTY1B	Y	6390431	6411564	+	0	NA	NA	0	0	0	0	0	0	0	0	0	0
ENSG00000129824	RPS4Y1	Y	2841602	2932000	+	0	NA	NA	0	0	0	0	0	0	0	0	0	0
ENSG00000129845	TTTY1	Y	9753156	9774289	-	0	NA	NA	0	0	0	0	0	0	0	0	0	0
ENSG00000129862	VCY1B	Y	14056227	14056958	+	0	NA	NA	0	0	0	0	0	0	0	0	0	0
ENSG00000129864	VCY	Y	13985772	13986513	-	0	NA	NA	0	0	0	0	0	0	0	0	0	0
ENSG00000129873	CDY2B	Y	17877410	17880220	-	0	NA	NA	0	0	0	0	0	0	0	0	0	0
ENSG00000129951	PLPPR3	19	812488	821977	-	0	NA	NA	0	0	0	0	0	0	0	0	0	0
ENSG00000129965	INS-IGF2	11	2132538	2161209	-	0	NA	NA	0	0	0	0	0	0	0	0	0	0
ENSG00000129988	LBP	20	38346482	38377013	+	1.19073	-0.452411	NA	0.0243158	0.0292077	0.0264442	0	0.0542732	0.0526119	0.0267514	0.0525035	0.0253358	0.025635
ENSG00000129991	TNNI3	19	55151767	55157773	-	2.85206	-1.11524	NA	0.0654517	0.0786194	0.047454	0	0.0243482	0.0472059	0.0240026	0.16488	0.0454649	0.184008
ENSG00000129993	CBFA2T3	16	88874858	88977207	-	2.58643	-2.13661	NA	0.022281	0	0.0161542	0	0	0.00803488	0.0245128	0	0.131555	0.00782995
ENSG00000130037	KCNA5	12	5043879	5046788	+	0.598554	-0.945489	NA	0	0	0	0	0.0340373	0.0329955	0	0.0329275	0	0
ENSG00000130054	FAM155B	X	69505241	69532508	+	0	NA	NA	0	0	0	0	0	0	0	0	0	0
ENSG00000130167	TSPAN16	19	11296139	11326996	+	0.0962675	-0.545737	NA	0	0	0	0	0	0	0	0	0	0.0299705
ENSG00000130173	ANGPTL8	19	11237450	11241943	+	0	NA	NA	0	0	0	0	0	0	0	0	0	0
ENSG00000130182	ZSCAN10	16	3088890	3099295	-	0.0985834	-0.545737	NA	0	0	0	0	0	0	0	0.0145312	0	0
ENSG00000130208	APOC1	19	44914247	44919349	+	2.44099	0.856189	NA	0.180245	0.0866027	0.196022	0.0778163	0.0804619	0	0	0.0389191	0.0375612	0.266034
ENSG00000130222	GADD45G	9	89605012	89606555	+	0.392105	-1.08593	NA	0	0	0	0	0.0374333	0.0362875	0	0	0.0349492	0.035362
ENSG00000130226	DPP6	7	153887097	154894285	+	1.51917	0.2229	NA	0	0.00392114	0.0071003	0	0.0182155	0	0.0215484	0.00352431	0	0
ENSG00000130234	ACE2	X	15561033	15602148	-	0.195604	-1.12281	NA	0	0	0	0	0	0	0.0124354	0	0.0117773	0
ENSG00000130283	GDF1	19	18868545	18896158	-	0	NA	NA	0	0	0	0	0	0	0	0	0	0
ENSG00000130300	PLVAP	19	17351450	17377342	-	0	NA	NA	0	0	0	0	0	0	0	0	0	0
ENSG00000130307	USHBP1	19	17249171	17282786	-	0.379354	0.0313399	NA	0.0172771	0	0	0	0	0	0.00950387	0	0	0.00910725
ENSG00000130368	MAS1	6	159906690	159916530	+	0.109684	0.608404	NA	0	0.00541652	0	0	0	0	0	0	0	0
ENSG00000130377	ACSBG2	19	6135247	6193094	+	0	NA	NA	0	0	0	0	0	0	0	0	0	0
ENSG00000130383	FUT5	19	5865826	5870540	-	0	NA	NA	0	0	0	0	0	0	0	0	0	0
ENSG00000130385	BMP15	X	50910784	50916607	+	0	NA	NA	0	0	0	0	0	0	0	0	0	0
ENSG00000130427	EPO	7	100720468	100723700	+	1.06955	1.42863	NA	0.0801016	0.0320722	0.0580755	0.0576365	0	0.0288859	0	0	0.0278206	0.0281492
ENSG00000130487	KLHDC7B	22	50545899	50551023	+	0.806705	2.39636	NA	0	0.0104008	0.0470836	0	0.00966328	0	0	0.00934819	0	0
ENSG00000130528	HRC	19	49151198	49155396	-	0.471888	-1.4767	NA	0.0167016	0	0	0	0	0	0	0	0.0696091	0
ENSG00000130538	OR11H1	22	15528159	15529139	+	0	NA	NA	0	0	0	0	0	0	0	0	0	0
ENSG00000130540	SULT4A1	22	43824509	43862513	-	2.41897	1.0444	NA	0	0.0372885	0	0.0837634	0.1559	0	0.0512292	0.0502722	0	0.0327275
ENSG00000130545	CRB3	19	6463777	6467221	+	3.07743	-0.610756	NA	0.0277352	0.099945	0.0603259	0.029935	0.154763	0.120021	0.0305134	0.119774	0.0577973	0.23392
ENSG00000130561	SAG	2	233307816	233347055	+	0.189897	0.031335	NA	0.00373381	0	0	0	0	0	0	0.00403109	0	0
ENSG00000130595	TNNT3	11	1919703	1938706	+	2.66037	-0.963464	NA	0	0.0196187	0.106575	0.0352565	0	0.141357	0	0.0705329	0.0680719	0.034438
ENSG00000130598	TNNI2	11	1838981	1841680	+	3.55923	-1.86743	NA	0.203561	0	0.0442759	0.0878824	0	0	0.223951	0.175814	0.59388	0.257526
ENSG00000130612	CYP2G1P	19	40890826	40912357	+	0.681454	-2.10283	NA	0.0113407	0	0	0	0	0.0122689	0.0124767	0.036731	0.0118165	0
ENSG00000130643	CALY	10	133324072	133336935	-	1.14431	0.44691	NA	0.0737147	0	0.0160335	0.0159123	0	0.0318993	0	0.0318335	0.0153614	0
ENSG00000130653	PNPLA7	9	137459952	137550402	-	68.1668	-2.96579	NA	0.0360599	0.0487289	0.0833349	0.072975	0.140851	0.0487642	0.168606	0.233586	0.0704487	2.46156
ENSG00000130656	HBZ	16	142728	154503	+	0	NA	NA	0	0	0	0	0	0	0	0	0	0
ENSG00000130675	MNX1	7	156994051	157010663	-	0.101906	0.608404	NA	0	0	0	0	0.0117523	0	0	0	0	0
ENSG00000130701	RBBP8NL	20	62410237	62427539	-	0	NA	NA	0	0	0	0	0	0	0	0	0	0
ENSG00000130711	PRDM12	9	130664594	130682983	+	1.07046	-0.792557	NA	0.0179081	0	0.0389513	0.0193285	0	0.0387477	0.0197019	0	0.0186593	0.0566392
ENSG00000130775	THEMIS2	1	27872543	27886685	+	0	NA	NA	0	0	0	0	0	0	0	0	0	0
ENSG00000130812	ANGPTL6	19	10092338	10102796	-	0.515118	-0.529713	NA	0	0.0488803	0	0	0	0	0	0.0659002	0	0
ENSG00000130943	PKDREJ	22	46255663	46263343	-	0.478552	0.519447	NA	0.0115548	0	0	0.00623564	0	0.00625028	0	0.0062374	0	0
ENSG00000130948	HSD17B3	9	96235306	96302176	-	1.07363	-2.83047	NA	0	0	0	0.0185859	0	0	0.018945	0.0929559	0.0538275	0.0181544
ENSG00000130950	NUTM2F	9	94318196	94328644	-	0	NA	NA	0	0	0	0	0	0	0	0	0	0
ENSG00000130957	FBP2	9	94558720	94593824	-	0.496093	1.57501	NA	0	0	0.10837	0	0.0370691	0	0	0	0	0.0350179
ENSG00000130988	RGN	X	47078355	47093314	+	0.603318	1.00981	NA	0	0	0	0.0170388	0.0528541	0	0.017368	0.0170436	0	0
ENSG00000131002	TXLNGY	Y	19567313	19606274	+	0	NA	NA	0	0	0	0	0	0	0	0	0	0
ENSG00000131007	TTTY9B	Y	18581206	18590521	-	0	NA	NA	0	0	0	0	0	0	0	0	0	0
ENSG00000131037	EPS8L1	19	55072020	55087923	+	2.8891	0.948193	NA	0	0.0199603	0	0.134514	0.018545	0	0.0365635	0.0358805	0.00865715	0.0087594
ENSG00000131042	LILRB2	19	54273821	54281184	-	0	NA	NA	0	0	0	0	0	0	0	0	0	0
ENSG00000131050	BPIFA2	20	33161768	33181412	+	0.195574	0.031335	NA	0	0	0.041143	0	0	0	0	0	0	0.039884
ENSG00000131055	COX4I2	20	31637912	31645006	+	0	NA	NA	0	0	0	0	0	0	0	0	0	0
ENSG00000131059	BPIFA3	20	33217310	33227806	+	0	NA	NA	0	0	0	0	0	0	0	0	0	0
ENSG00000131068	DEFB118	20	31368601	31373923	+	0	NA	NA	0	0	0	0	0	0	0	0	0	0
ENSG00000131096	PYY	17	43952738	44004469	-	0.669992	-1.25354	NA	0.0751503	0	0	0	0	0.0406506	0	0.0811337	0.0391514	0.0396139
ENSG00000131097	HIGD1B	17	44846353	44850476	+	0.101906	0.608404	NA	0	0	0	0	0.0567939	0	0	0	0	0
ENSG00000131126	TEX101	19	43401496	43418597	+	0	NA	NA	0	0	0	0	0	0	0	0	0	0
ENSG00000131142	CCL25	19	8052767	8062650	+	0	NA	NA	0	0	0	0	0	0	0	0	0	0
ENSG00000131152	AC010531.1	16	87302876	87334273	-	0	NA	NA	0	0	0	0	0	0	0	0	0	0
ENSG00000131183	SLC34A1	5	177379235	177398848	+	0	NA	NA	0	0	0	0	0	0	0	0	0	0
ENSG00000131203	IDO1	8	39902275	39928790	+	0.317951	0.608407	NA	0	0.0305642	0	0	0	0	0	0.0137355	0	0
ENSG00000131233	GJA9	1	38874069	38881587	-	0	NA	NA	0	0	0	0	0	0	0	0	0	0
ENSG00000131264	CDX4	X	73447254	73455245	+	0	NA	NA	0	0	0	0	0	0	0	0	0	0
ENSG00000131355	ADGRE3	19	14619117	14690027	-	0	NA	NA	0	0	0	0	0	0	0	0	0	0
ENSG00000131379	C3orf20	3	14675141	14773036	+	4.25078	0.232579	NA	0.0771314	0.0772074	0.0419415	0.0554993	0.0717328	0.0278148	0.0282859	0.11103	0.053578	0.0542109
ENSG00000131401	NAPSB	19	50333796	50344767	-	0	NA	NA	0	0	0	0	0	0	0	0	0	0
ENSG00000131482	G6PC	17	42900797	42914438	+	0	NA	NA	0	0	0	0	0	0	0	0	0	0
ENSG00000131484	AC091132.1	17	45533963	45534710	+	0.098787	-0.545737	NA	0	0	0	0	0	0.0877667	0	0	0	0
ENSG00000131538	TTTY6	Y	22439593	22441458	-	0	NA	NA	0	0	0	0	0	0	0	0	0	0
ENSG00000131548	TTTY6B	Y	22144966	22146831	+	0	NA	NA	0	0	0	0	0	0	0	0	0	0
ENSG00000131634	TMEM204	16	1528688	1555580	+	1.18543	-2.99247	NA	0.0227105	0	0	0	0	0	0.174897	0.073556	0.0236632	0
ENSG00000131668	BARX1	9	93951627	93955355	-	0	NA	NA	0	0	0	0	0	0	0	0	0	0
ENSG00000131686	CA6	1	8945867	8975092	+	0	NA	NA	0	0	0	0	0	0	0	0	0	0
ENSG00000131721	RHOXF2	X	120158613	120165630	+	0	NA	NA	0	0	0	0	0	0	0	0	0	0
ENSG00000131730	CKMT2	5	81233320	81266398	+	0.208267	0.031335	NA	0	0.0197276	0	0	0	0	0	0.0177311	0	0
ENSG00000131808	FSHB	11	30231016	30235261	+	0	NA	NA	0	0	0	0	0	0	0	0	0	0
ENSG00000131864	USP29	19	57119138	57131926	+	0.182626	1.18548	NA	0.0227921	0	0	0	0	0	0	0	0	0
ENSG00000131885	KRT17P1	17	16840895	16845881	-	0.296649	0.608411	NA	0	0	0.0221075	0.0219404	0	0.0219919	0	0	0	0
ENSG00000131910	NR0B2	1	26911489	26913975	-	0	NA	NA	0	0	0	0	0	0	0	0	0	0
ENSG00000131914	LIN28A	1	26410817	26429728	+	0.391097	1.12915	NA	0.0223277	0.0134098	0	0	0	0.0120776	0	0	0	0
ENSG00000131969	ABHD12B	14	50872053	50904970	+	0.199766	0.031335	NA	0	0	0.0106044	0	0	0	0.0107276	0	0	0
ENSG00000131982	UBE2L2	12	20449655	20450083	-	0	NA	NA	0	0	0	0	0	0	0	0	0	0
ENSG00000132141	CCT6B	17	34927859	34981078	-	2.07824	-0.935885	NA	0.0103562	0.037319	0	0.0111776	0.0231152	0.0336115	0	0.0335422	0.0647437	0.0218362
ENSG00000132185	FCRLA	1	161706972	161714352	+	2.04072	0.969891	NA	0	0.0976561	0.0736805	0.0146247	0.0151219	0.0439771	0.0149073	0	0	0.0428555
ENSG00000132207	SLX1A	16	30193887	30197561	+	0.10046	-0.545737	NA	0	0	0	0	0	0	0.0198139	0	0	0
ENSG00000132259	CNGA4	11	6234765	6244479	+	0.285013	0.608411	NA	0.0199893	0	0	0.0215747	0	0	0	0	0.0208278	0
ENSG00000132297	HHLA1	8	132061486	132111159	-	0	NA	NA	0	0	0	0	0	0	0	0	0	0
ENSG00000132329	RAMP1	2	237858893	237912106	+	4.36215	-0.996673	NA	0.270823	0.0464725	0.210378	0.0417576	0.0431773	0.0418556	0.212822	0.167077	0.161248	0.65261
ENSG00000132429	POPDC3	6	105157900	105180014	-	0.294129	0.608411	NA	0	0	0.021167	0.021007	0	0	0	0	0	0.0205193
ENSG00000132437	DDC	7	50458436	50565405	-	0.770885	1.54197	NA	0.0287784	0	0.0312975	0.0310609	0	0	0	0	0	0.0303398
ENSG00000132446	FTHL17	X	31071233	31072041	-	0	NA	NA	0	0	0	0	0	0	0	0	0	0
ENSG00000132464	ENAM	4	70628744	70646824	+	3.01415	0.451217	NA	0.0152837	0.0550756	0.0332431	0	0.0426419	0.049604	0	0.00825029	0.0159249	0.0322259
ENSG00000132465	JCHAIN	4	70655541	70681817	-	0.382404	0.03134	NA	0.0268784	0	0	0.0290103	0	0	0	0	0	0.0566735
ENSG00000132514	CLEC10A	17	7074537	7080307	-	0	NA	NA	0	0	0	0	0	0	0	0	0	0
ENSG00000132518	GUCY2D	17	8002594	8020339	+	0.288887	-0.545734	NA	0.0109842	0	0	0	0	0.0237665	0	0	0	0
ENSG00000132530	XAF1	17	6755447	6775647	+	1.179	-0.473481	NA	0.0134169	0.00805805	0.0145913	0	0	0	0.0147608	0.0217276	0.00698984	0.00707241
ENSG00000132554	RGS22	8	99960936	100131268	-	0.109684	0.608404	NA	0	0.00837718	0	0	0	0	0	0	0	0
ENSG00000132622	HSPA12B	20	3732685	3753111	+	0.196727	-1.12281	NA	0	0	0	0	0	0	0.015583	0	0	0.0149326
ENSG00000132631	SCP2D1	20	18813783	18814378	+	0	NA	NA	0	0	0	0	0	0	0	0	0	0
ENSG00000132671	SSTR4	20	23035386	23036812	+	0	NA	NA	0	0	0	0	0	0	0	0	0	0
ENSG00000132677	RHBG	1	156369211	156385219	+	0.196727	-1.12281	NA	0	0	0	0	0	0	0.0144271	0	0	0.013825
ENSG00000132681	ATP1A4	1	160151570	160186977	+	0.0993062	0.608404	NA	0	0	0.00767994	0	0	0	0	0	0	0
ENSG00000132693	CRP	1	159712289	159714589	-	0.0993062	0.608404	NA	0	0	0.0239507	0	0	0	0	0	0	0
ENSG00000132698	RAB25	1	156061160	156070504	+	0.978503	0.0198891	NA	0.0262737	0	0.0857206	0	0.0293217	0.0284241	0	0.0567311	0.0273759	0.0276992
ENSG00000132703	APCS	1	159587826	159588865	+	0	NA	NA	0	0	0	0	0	0	0	0	0	0
ENSG00000132704	FCRL2	1	157745733	157777132	-	0.101906	0.608404	NA	0	0	0	0	0.00979128	0	0	0	0	0
ENSG00000132746	ALDH3B2	11	67662162	67681200	-	0	NA	NA	0	0	0	0	0	0	0	0	0	0
ENSG00000132832	AL139352.1	20	44656451	44696096	-	0	NA	NA	0	0	0	0	0	0	0	0	0	0
ENSG00000132837	DMGDH	5	78997564	79236038	-	1.12734	1.51599	NA	0	0.0402598	0	0.0180876	0.0187025	0	0	0	0.00873071	0.0176677
ENSG00000132840	BHMT2	5	79069767	79090069	+	0	NA	NA	0	0	0	0	0	0	0	0	0	0
ENSG00000132854	KANK4	1	62236165	62319434	-	1.57043	0.771576	NA	0	0	0.0495781	0.0210871	0	0	0.00716486	0.00703103	0.0271428	0
ENSG00000132855	ANGPTL3	1	62597520	62606313	+	0	NA	NA	0	0	0	0	0	0	0	0	0	0
ENSG00000132872	SYT4	18	43267892	43277535	-	0.101906	0.608404	NA	0	0	0	0	0.0114959	0	0	0	0	0
ENSG00000132874	SLC14A2	18	45212995	45683686	+	0.198093	0.031335	NA	0	0	0.0089223	0	0	0.00887565	0	0	0	0
ENSG00000132911	NMUR2	5	152391532	152433368	-	0.201213	1.18548	NA	0	0	0.0205803	0	0.0211191	0	0	0	0	0
ENSG00000132958	TPTE2	13	19422877	19536762	-	1.47614	-0.977606	NA	0.0388074	0.0233074	0	0	0.0433094	0.0839674	0.0426947	0	0.0202177	0.0613694
ENSG00000132972	RNF17	13	24764169	24879921	+	0.288656	0.608411	NA	0.00790035	0	0	0.00852696	0	0.00854698	0	0	0	0
ENSG00000132975	GPR12	13	26755200	26760786	-	0.586055	0.967394	NA	0.00837446	0	0.018215	0.00903867	0	0.0181198	0	0	0	0
ENSG00000133020	MYH8	17	10390322	10421950	-	0.192535	-1.12281	NA	0	0	0	0	0	0	0	0	0	0.0154888
ENSG00000133055	MYBPH	1	203167811	203175826	-	0.0913132	0.608404	NA	0.0244094	0	0	0	0	0	0	0	0	0
ENSG00000133063	CHIT1	1	203212827	203273641	-	0.29491	-0.545734	NA	0	0	0.00624169	0	0	0	0.0063142	0	0.00598006	0
ENSG00000133101	CCNA1	13	36431520	36442870	+	0.0951437	-0.545737	NA	0	0	0	0	0	0	0	0	0.020541	0
ENSG00000133105	RXFP2	13	31739526	31803389	+	0	NA	NA	0	0	0	0	0	0	0	0	0	0
ENSG00000133106	EPSTI1	13	42886388	42992271	-	0.192535	-1.12281	NA	0	0	0	0	0	0	0	0	0	0.0190024
ENSG00000133115	STOML3	13	38965925	38990859	-	0	NA	NA	0	0	0	0	0	0	0	0	0	0
ENSG00000133116	KL	13	33016423	33066143	+	0.098787	-0.545737	NA	0	0	0	0	0	0.00948033	0	0	0	0
ENSG00000133135	RNF128	X	106693794	106797016	+	1.48016	-1.38843	NA	0	0.0311902	0.0141196	0.0140129	0	0.0280915	0	0.0140168	0.0405832	0.0684376
ENSG00000133136	GNG5P2	X	110346703	110346909	-	1.0937	-0.7822	NA	0.214378	0.257507	0.233144	0	0.239248	0.463849	0.707556	0	0	0.452019
ENSG00000133246	PRAM1	19	8490056	8502640	-	0.974744	-1.20325	NA	0.0134841	0	0	0.0145536	0.0150484	0.0145878	0.0148348	0.0291154	0.0280996	0.0142157
ENSG00000133317	LGALS12	11	63506084	63516774	+	0.0913132	0.608404	NA	0.019549	0	0	0	0	0	0	0	0	0
ENSG00000133321	PLAAT4	11	63536808	63546462	+	2.91471	0.184713	NA	0.273085	0.0820061	0.222742	0	0	0.221577	0.0751098	0	0.0711351	0.143951
ENSG00000133328	PLAAT2	11	63552770	63563379	-	0.386193	1.12131	NA	0.0601304	0	0.130788	0	0	0	0	0	0	0.0633929
ENSG00000133392	MYH11	16	15703135	15857028	-	2.8152	0.117495	NA	0.0150182	0.0030066	0.0081664	0.00270156	0.0111736	0.0027079	0.00275376	0.00810696	0.0182562	0.00527768
ENSG00000133475	GGT2	22	21207973	21227637	-	0.868372	-2.4854	NA	0	0	0	0	0.0209228	0	0.0206258	0	0.13674	0
ENSG00000133477	FAM83F	22	39994954	40043534	+	1.52507	-0.0185204	NA	0.0135384	0	0.0029447	0.00584489	0	0	0.00297891	0	0.00564254	0.014273
ENSG00000133488	SEC14L4	22	30488902	30505711	-	0	NA	NA	0	0	0	0	0	0	0	0	0	0
ENSG00000133519	ZDHHC8P1	22	23390606	23402726	-	0	NA	NA	0	0	0	0	0	0	0	0	0	0
ENSG00000133561	GIMAP6	7	150625375	150632648	-	0.594799	0.989568	NA	0	0	0.0493337	0	0	0.0245379	0	0	0	0
ENSG00000133574	GIMAP4	7	150567369	150573953	+	0	NA	NA	0	0	0	0	0	0	0	0	0	0
ENSG00000133636	NTS	12	85874295	85882992	+	0.395955	1.14974	NA	0	0	0.0620717	0.0308012	0	0.0308736	0	0	0	0
ENSG00000133661	SFTPD	10	79937740	79982614	-	0.397859	0.0313401	NA	0	0	0.0729565	0	0	0.0362875	0.036902	0	0	0
ENSG00000133665	DYDC2	10	80344745	80368073	+	1.1209	1.48757	NA	0	0.064873	0.0783135	0	0.020091	0.038952	0	0	0.0187577	0
ENSG00000133710	SPINK5	5	148025683	148137289	+	0.894307	1.81226	NA	0	0.0121671	0.0440637	0.0218653	0	0	0	0	0.0211083	0
ENSG00000133742	CA1	8	85327608	85379014	-	0	NA	NA	0	0	0	0	0	0	0	0	0	0
ENSG00000133800	LYVE1	11	10556966	10611689	-	0	NA	NA	0	0	0	0	0	0	0	0	0	0
ENSG00000133805	AMPD3	11	10308313	10507579	+	11.2574	-1.30282	NA	0.150251	0.0235407	0.014209	0.00705078	0.0364525	0.063606	0.014374	0.0141055	0.0272267	0.454548
ENSG00000133863	TEX15	8	30831544	30913003	-	0.994481	0.0342334	NA	0.00374041	0.00449292	0.00406783	0	0.00834867	0.00404656	0.00411509	0.00403822	0	0.00788671
ENSG00000133878	DUSP26	8	33591330	33600023	-	0	NA	NA	0	0	0	0	0	0	0	0	0	0
ENSG00000133937	GSC	14	94768216	94770230	-	4.00288	-0.684827	NA	0	0.0843417	0.0763619	0	0.430987	0.227888	0.386245	0.113709	0.219483	0
ENSG00000133962	CATSPERB	14	91580696	91780707	-	0	NA	NA	0	0	0	0	0	0	0	0	0	0
ENSG00000133980	VRTN	14	74303069	74360008	+	0.10046	-0.545737	NA	0	0	0	0	0	0	0.0132739	0	0	0
ENSG00000134007	ADAM20	14	70522358	70535015	-	2.4705	-0.793028	NA	0	0.0190712	0.0518004	0.0514089	0.0354378	0.034353	0.0698696	0.0514234	0.0827152	0.0334769
ENSG00000134020	PEBP4	8	22713251	23000000	-	0.294441	-0.545734	NA	0	0	0	0	0.0370969	0	0	0	0	0.0700883
ENSG00000134028	ADAMDEC1	8	24384285	24406013	+	0	NA	NA	0	0	0	0	0	0	0	0	0	0
ENSG00000134121	CHL1	3	196763	409417	+	0.389702	-2.0841	NA	0	0	0	0	0	0	0	0.00819385	0	0.00800136
ENSG00000134160	TRPM1	15	31001061	31161273	-	0	NA	NA	0	0	0	0	0	0	0	0	0	0
ENSG00000134183	GNAT2	1	109603254	109619929	-	2.76683	0.653533	NA	0.124916	0.112535	0.13585	0.134823	0.0697035	0.101355	0.0687141	0.0674306	0.0650779	0.0658465
ENSG00000134193	REG4	1	119794017	119811580	-	0.0985556	0.608404	NA	0	0	0	0.0140293	0	0	0	0	0	0
ENSG00000134200	TSHB	1	115029824	115034309	+	0	NA	NA	0	0	0	0	0	0	0	0	0	0
ENSG00000134201	GSTM5	1	109711780	109775428	+	0.0993062	0.608404	NA	0	0	0.00795463	0	0	0	0	0	0	0
ENSG00000134207	SYT6	1	114089291	114153919	-	0	NA	NA	0	0	0	0	0	0	0	0	0	0
ENSG00000134215	VAV3	1	107571161	107965180	-	1.5689	0.37456	NA	0.0182218	0.00729592	0.0132113	0.0131114	0.00677858	0	0.0200471	0.00655755	0.00632875	0.012807
ENSG00000134216	CHIA	1	111290851	111320566	+	0	NA	NA	0	0	0	0	0	0	0	0	0	0
ENSG00000134240	HMGCS2	1	119747996	119768905	-	4.23811	-2.10761	NA	0.0172603	0.0207328	0.112627	0	0	0.205403	0.151914	0.149076	0.125891	0.0181968
ENSG00000134242	PTPN22	1	113813811	113871753	-	4.07386	-0.180012	NA	0.0296039	0.0474129	0.0751223	0.0213013	0.0330382	0.138783	0.0325693	0	0	0.0624202
ENSG00000134249	ADAM30	1	119893533	119896515	-	0.098787	-0.545737	NA	0	0	0	0	0	0.016094	0	0	0	0
ENSG00000134258	VTCN1	1	117143587	117210960	-	0.292514	-1.67045	NA	0	0	0	0	0	0.0158601	0	0.0158274	0.0152751	0
ENSG00000134321	RSAD2	2	6865806	6898239	+	0.485853	-1.48974	NA	0	0	0	0	0.010488	0	0	0	0.009792	0.029723
ENSG00000134339	SAA2	11	18239223	18248643	-	4.97998	2.89788	NA	0.0797059	0.813801	0.0216707	0.0215069	0.0222381	0.0431148	0.0219225	0	0.0207624	0.0420152
ENSG00000134365	CFHR4	1	196888014	196918713	+	0	NA	NA	0	0	0	0	0	0	0	0	0	0
ENSG00000134376	CRB1	1	197268204	197478455	+	1.16412	-0.00777267	NA	0.0139537	0.00419023	0	0	0.00389311	0.00754789	0	0.00753234	0	0.00735539
ENSG00000134389	CFHR5	1	196977556	197009674	+	0.0993062	0.608404	NA	0	0	0.0171746	0	0	0	0	0	0	0
ENSG00000134398	ERN2	16	23690310	23713226	-	0.098787	-0.545737	NA	0	0	0	0	0	0.0101284	0	0	0	0
ENSG00000134438	RAX	18	59267035	59274086	-	0	NA	NA	0	0	0	0	0	0	0	0	0	0
ENSG00000134443	GRP	18	59220158	59230774	+	0.795427	-2.3386	NA	0	0	0.0560519	0	0	0.111518	0.170109	0.111288	0	0
ENSG00000134460	IL2RA	10	6010689	6062370	-	0.098787	-0.545737	NA	0	0	0	0	0	0.0121172	0	0	0	0
ENSG00000134489	HRH4	18	24460637	24479961	+	0.480095	-1.50615	NA	0.0121114	0	0	0	0	0.0131027	0	0.0130757	0.0126195	0.0127685
ENSG00000134508	CABLES1	18	23134564	23260467	+	0	NA	NA	0	0	0	0	0	0	0	0	0	0
ENSG00000134545	KLRC1	12	10442264	10454685	-	0	NA	NA	0	0	0	0	0	0	0	0	0	0
ENSG00000134551	PRH2	12	10929236	10934845	+	1.14711	0.000406914	NA	0.0408245	0	0.0147994	0.029375	0	0.014722	0	0	0.0425371	0.028693
ENSG00000134571	MYBPC3	11	47331406	47352702	-	0	NA	NA	0	0	0	0	0	0	0	0	0	0
ENSG00000134588	USP26	X	133024631	133097109	-	0.404733	0.0313379	NA	0	0	0	0	0.0238959	0	0.0235568	0	0	0
ENSG00000134594	RAB33A	X	130171962	130184870	+	1.37491	0.0360972	NA	0.140877	0.112813	0	0	0.104813	0.101605	0	0	0.0489289	0.198027
ENSG00000134595	SOX3	X	140502985	140505116	-	0.203813	1.18548	NA	0	0	0	0	0.0464581	0	0	0	0	0
ENSG00000134612	FOLH1B	11	89639237	89698718	+	0.496757	-1.52181	NA	0	0	0	0	0.0198494	0.0192418	0.0391354	0	0.0185322	0
ENSG00000134640	MTNR1B	11	92969720	92985066	+	0	NA	NA	0	0	0	0	0	0	0	0	0	0
ENSG00000134709	HOOK1	1	59814786	59876370	+	2.94366	0.211418	NA	0.0333055	0.0160024	0.0217325	0.0215683	0.0223016	0.0360315	0.021985	0	0.0277621	0.014045
ENSG00000134757	DSG3	18	31447741	31478702	+	0.0985834	-0.545737	NA	0	0	0	0	0	0	0	0.00858746	0	0
ENSG00000134760	DSG1	18	31318160	31359246	+	0	NA	NA	0	0	0	0	0	0	0	0	0	0
ENSG00000134762	DSC3	18	30989365	31042815	-	0.31205	0.608411	NA	0	0.00692349	0	0	0.00643257	0	0.00634126	0	0	0
ENSG00000134765	DSC1	18	31129236	31162856	-	0	NA	NA	0	0	0	0	0	0	0	0	0	0
ENSG00000134775	FHOD3	18	36297714	36780055	+	1.21384	-0.919646	NA	0	0.0200768	0	0	0.00621774	0.0120548	0.00612949	0.01203	0.00580513	0.0117474
ENSG00000134812	CBLIF	11	59829273	59845499	-	0	NA	NA	0	0	0	0	0	0	0	0	0	0
ENSG00000134817	APLNR	11	57233577	57237314	-	0.385861	-1.07008	NA	0	0	0.0129108	0	0	0	0	0	0.0247393	0.0125158
ENSG00000134830	C5AR2	19	47332175	47347329	+	2.20981	-0.74123	NA	0	0.0314663	0.0213669	0.00706847	0	0	0.0360252	0.0282818	0.0204713	0.0138087
ENSG00000134864	GGACT	13	100530164	100589528	-	0	NA	NA	0	0	0	0	0	0	0	0	0	0
ENSG00000134873	CLDN10	13	95433604	95579759	+	0	NA	NA	0	0	0	0	0	0	0	0	0	0
ENSG00000134940	ACRV1	11	125671522	125680874	-	0.7968	0.773602	NA	0.0226064	0.0271543	0	0.0243994	0.0504578	0	0	0.0488125	0	0.0238329
ENSG00000134962	KLB	4	39406930	39451533	+	0	NA	NA	0	0	0	0	0	0	0	0	0	0
ENSG00000135063	FAM189A2	9	69324567	69392558	+	1.94154	0.600198	NA	0.0325203	0.0167412	0.00505242	0	0.00518471	0	0.00511112	0	0.00968128	0.0244891
ENSG00000135077	HAVCR2	5	157085832	157142869	-	2.54961	-0.656353	NA	0.0414473	0.0165953	0.0300503	0.0149116	0.0462556	0.0896794	0.0151997	0.0298315	0.0143953	0.0873922
ENSG00000135094	SDS	12	113392445	113426301	-	0.377681	0.0313399	NA	0.029535	0	0	0	0	0.0159762	0	0	0	0.0155687
ENSG00000135100	HNF1A	12	120978543	121002512	+	0	NA	NA	0	0	0	0	0	0	0	0	0	0
ENSG00000135175	OCM2	7	97984684	97991169	-	0	NA	NA	0	0	0	0	0	0	0	0	0	0
ENSG00000135220	UGT2A3	4	68928463	68951804	-	0	NA	NA	0	0	0	0	0	0	0	0	0	0
ENSG00000135222	CSN2	4	69955256	69961007	-	0	NA	NA	0	0	0	0	0	0	0	0	0	0
ENSG00000135226	UGT2B28	4	69280475	69295050	+	0.0985834	-0.545737	NA	0	0	0	0	0	0	0	0.0257994	0	0
ENSG00000135248	FAM71F1	7	128709061	128731743	+	0.201213	1.18548	NA	0	0	0.0191435	0	0.0196447	0	0	0	0	0
ENSG00000135253	KCP	7	128862451	128910719	-	1.57449	-1.10484	NA	0.00537308	0.00645405	0.00584341	0.00579924	0.00599641	0.0232514	0	0.0174026	0.011197	0.0113292
ENSG00000135269	TES	7	116210506	116258783	+	1.06339	-1.48256	NA	0.0311996	0	0	0	0	0.0675065	0.0114416	0	0	0.0109641
ENSG00000135312	HTR1B	6	77461753	77463773	-	0	NA	NA	0	0	0	0	0	0	0	0	0	0
ENSG00000135318	NT5E	6	85449584	85495791	+	1.43206	1.38657	NA	0	0.0470364	0.0106465	0.0316982	0.0218506	0.0105909	0	0.0317071	0	0
ENSG00000135333	EPHA7	6	93240020	93419559	-	0.385704	-1.10028	NA	0.00594219	0	0	0	0	0.00642855	0.00653741	0	0.00619146	0
ENSG00000135346	CGA	6	87085498	87095406	-	1.3626	2.52166	NA	0	0.140028	0.0211299	0.0209702	0.0650495	0	0.0427508	0	0	0
ENSG00000135355	GJA10	6	89894469	89921760	+	0	NA	NA	0	0	0	0	0	0	0	0	0	0
ENSG00000135374	ELF5	11	34478793	34513805	-	0.58556	-1.82043	NA	0	0	0	0	0.0110201	0	0	0.0106608	0	0.0416413
ENSG00000135406	PRPH	12	49293252	49298686	+	0.971771	-1.21021	NA	0.013946	0	0.0303336	0	0	0.0150875	0.015343	0.0301128	0.0435932	0
ENSG00000135409	AMHR2	12	53423855	53431672	+	0.390817	-1.12052	NA	0.0121379	0	0	0	0	0	0.0267075	0.0131043	0	0
ENSG00000135413	LACRT	12	54630811	54634895	-	0	NA	NA	0	0	0	0	0	0	0	0	0	0
ENSG00000135423	GLS2	12	56470944	56488414	-	0.829942	0.141891	NA	0	0.051489	0	0	0	0	0.0235795	0	0.0223317	0
ENSG00000135426	TESPA1	12	54948015	54984762	-	2.5583	-1.12053	NA	0.0175957	0.0317034	0	0.0189913	0.00981846	0.00951792	0.0387164	0	0.0366676	0.0834765
ENSG00000135443	KRT85	12	52360006	52367481	-	0.499418	1.58817	NA	0	0	0	0.0176542	0.0547633	0	0	0	0.0170431	0
ENSG00000135472	FAIM2	12	49866896	49904217	-	0	NA	NA	0	0	0	0	0	0	0	0	0	0
ENSG00000135477	KRT87P	12	52250466	52258867	-	0	NA	NA	0	0	0	0	0	0	0	0	0	0
ENSG00000135517	MIP	12	56449502	56469166	-	0.390331	2.12303	NA	0.0124898	0	0	0.0269608	0.0139387	0	0	0	0	0
ENSG00000135547	HEY2	6	125747664	125761269	+	0	NA	NA	0	0	0	0	0	0	0	0	0	0
ENSG00000135569	TAAR5	6	132588673	132589686	-	0	NA	NA	0	0	0	0	0	0	0	0	0	0
ENSG00000135577	NMBR	6	142058330	142088799	-	0.0913132	0.608404	NA	0.0281575	0	0	0	0	0	0	0	0	0
ENSG00000135605	TEC	4	48135783	48269838	-	1.1933	0.530881	NA	0.011083	0.0266254	0	0.0358861	0.0123687	0.0119901	0	0.0119654	0.0115479	0.0233686
ENSG00000135625	EGR4	2	73290929	73293701	-	1.48245	0.223038	NA	0	0	0.0813497	0.0403674	0.0417398	0.0404622	0.0205737	0.0201894	0.019485	0.0394302
ENSG00000135697	BCO1	16	81238689	81291142	+	2.29819	-1.61609	NA	0.0825144	0	0.0179475	0	0	0.0535609	0.018156	0	0.0343903	0.208779
ENSG00000135702	CHST5	16	75528535	75535247	-	0.292283	-0.545734	NA	0	0	0	0.0144178	0	0	0	0.0144219	0.0139187	0
ENSG00000135773	CAPN9	1	230747384	230802003	+	0.0913132	0.608404	NA	0.0171139	0	0	0	0	0	0	0	0	0
ENSG00000135824	RGS8	1	182641816	182684576	-	0.0951437	-0.545737	NA	0	0	0	0	0	0	0	0	0.00691665	0
ENSG00000135842	NIBAN1	1	184790724	184974508	-	3.97438	-1.08823	NA	0.0213091	0	0.0173808	0.0229992	0.0118906	0.0230532	0.0117218	0.0287572	0.0610583	0.0336979
ENSG00000135898	GPR55	2	230907318	230961066	-	2.89375	-1.18965	NA	0.0428136	0.0128567	0.0116403	0	0.0358352	0.0115794	0.0117755	0.0115556	0.167286	0.0338524
ENSG00000135902	CHRND	2	232525993	232536667	+	0.21159	1.18548	NA	0	0.0170192	0	0	0.0158124	0	0	0	0	0
ENSG00000135903	PAX3	2	222199888	222298996	-	0.489964	-1.51063	NA	0	0	0.00607894	0	0	0.00604716	0.00614956	0	0.00582414	0.00589293
ENSG00000135914	HTR2B	2	231108230	231125042	-	0	NA	NA	0	0	0	0	0	0	0	0	0	0
ENSG00000135917	SLC19A3	2	227683763	227718028	-	0.299249	0.608411	NA	0	0	0	0.0061921	0.00640263	0.00620664	0	0	0	0
ENSG00000135929	CYP27A1	2	218781749	218815293	+	1.34729	-2.50352	NA	0.0148764	0	0.0161786	0	0	0.016094	0	0.0160608	0.0465013	0.109785
ENSG00000135960	EDAR	2	108894471	108989372	-	0.193727	-1.12281	NA	0	0	0	0	0	0	0	0.0108245	0.0104469	0
ENSG00000136011	STAB2	12	103587273	103766719	+	0.182626	1.18548	NA	0.00956385	0	0	0	0	0	0	0	0	0
ENSG00000136014	USP44	12	95516560	95551476	-	0.20092	-1.12281	NA	0	0	0	0	0	0	0.0181762	0	0	0
ENSG00000136110	CNMD	13	52703264	52739820	-	3.79647	-0.346854	NA	0.162749	0.0651638	0.0589984	0.0878287	0.121086	0.029345	0.0298419	0.204992	0.339153	0.0285966
ENSG00000136160	EDNRB	13	77895481	77975529	-	0	NA	NA	0	0	0	0	0	0	0	0	0	0
ENSG00000136206	SPDYE1	7	43997897	44010122	+	0.0985834	-0.545737	NA	0	0	0	0	0	0	0	0.0165719	0	0
ENSG00000136267	DGKB	7	14145049	14974777	-	1.7622	-0.984228	NA	0.00467562	0	0.0152547	0.0100929	0	0.0151749	0.0102879	0.0151436	0.00974351	0.00985859
ENSG00000136274	NACAD	7	45080437	45088969	-	0.0913132	0.608404	NA	0.00892344	0	0	0	0	0	0	0	0	0
ENSG00000136275	C7orf69	7	47795291	47819847	+	0.663202	-0.477499	NA	0.164763	0	0	0	0	0	0.0604225	0	0	0.173703
ENSG00000136297	MMD2	7	4905989	4959213	-	0.694619	-0.391385	NA	0	0	0.0195704	0.0194225	0.0200829	0.0194681	0.0395956	0	0.0187501	0
ENSG00000136305	CIDEB	14	24305096	24311430	-	0.109684	0.608404	NA	0	0.0166679	0	0	0	0	0	0	0	0
ENSG00000136327	NKX2-8	14	36580004	36582614	-	0	NA	NA	0	0	0	0	0	0	0	0	0	0
ENSG00000136457	CHAD	17	50464496	50468906	-	0	NA	NA	0	0	0	0	0	0	0	0	0	0
ENSG00000136487	GH2	17	63880215	63881944	-	0	NA	NA	0	0	0	0	0	0	0	0	0	0
ENSG00000136488	CSH1	17	63894909	63896661	-	0	NA	NA	0	0	0	0	0	0	0	0	0	0
ENSG00000136541	ERMN	2	157318625	157327713	-	0.208267	0.031335	NA	0	0.0121338	0	0	0	0	0	0.0109059	0	0
ENSG00000136546	SCN7A	2	166403573	166611482	-	1.43827	-1.44656	NA	0.00911872	0	0.00991693	0	0	0.00493254	0	0.00492237	0.0285037	0.0144202
ENSG00000136573	BLK	8	11486894	11564599	+	0.0913132	0.608404	NA	0.00904899	0	0	0	0	0	0	0	0	0
ENSG00000136630	HLX	1	220879431	220885059	+	0.501905	-1.51479	NA	0	0.00946953	0	0	0	0.00852876	0	0.0170224	0	0.00831124
ENSG00000136634	IL10	1	206767602	206774541	-	0.198174	0.031335	NA	0	0	0	0	0.0144008	0	0	0	0	0.0136039
ENSG00000136688	IL36G	2	112973203	112985658	+	1.15291	-0.0346256	NA	0.129283	0	0.0351498	0.0348841	0	0.104898	0	0.069788	0	0.0340743
ENSG00000136689	IL1RN	2	113107214	113134016	+	1.17743	-0.992552	NA	0.0136291	0	0.0296442	0.0147101	0	0.0294892	0.0449828	0.0147142	0.0142008	0.0143685
ENSG00000136694	IL36A	2	113005459	113008044	+	0	NA	NA	0	0	0	0	0	0	0	0	0	0
ENSG00000136695	IL36RN	2	113058638	113065382	+	0.219368	1.18548	NA	0	0.0323152	0	0	0	0	0	0	0	0
ENSG00000136696	IL36B	2	113022089	113052867	-	0.192535	-1.12281	NA	0	0	0	0	0	0	0	0	0	0.0500096
ENSG00000136697	IL1F10	2	113067970	113075843	+	0	NA	NA	0	0	0	0	0	0	0	0	0	0
ENSG00000136698	CFC1	2	130592168	130599575	-	0	NA	NA	0	0	0	0	0	0	0	0	0	0
ENSG00000136732	GYPC	2	126656133	126696667	+	0	NA	NA	0	0	0	0	0	0	0	0	0	0
ENSG00000136750	GAD2	10	26216665	26304558	+	1.76583	0.0126498	NA	0.0150683	0	0.00819367	0.0243952	0.0252246	0.0407541	0	0.0162681	0.00785022	0.00794295
ENSG00000136826	KLF4	9	107484852	107490482	-	1.74009	-1.36508	NA	0.0242361	0	0.0131788	0.0261583	0	0.0393296	0.0133319	0.0130829	0.0505055	0.0511021
ENSG00000136834	OR1J1	9	122476958	122477926	-	0	NA	NA	0	0	0	0	0	0	0	0	0	0
ENSG00000136839	OR13C9	9	104617248	104618204	-	0	NA	NA	0	0	0	0	0	0	0	0	0	0
ENSG00000136872	ALDOB	9	101420560	101449664	-	0.101906	0.608404	NA	0	0	0	0	0.0126855	0	0	0	0	0
ENSG00000136883	KIF12	9	114086126	114099291	-	0	NA	NA	0	0	0	0	0	0	0	0	0	0
ENSG00000136918	WDR38	9	124853417	124857890	+	0.19705	0.031335	NA	0	0	0	0	0.0357061	0	0	0	0.0333366	0
ENSG00000136929	HEMGN	9	97926791	97944856	-	0	NA	NA	0	0	0	0	0	0	0	0	0	0
ENSG00000136931	NR5A1	9	124481236	124507420	-	2.44209	-0.806029	NA	0.0390178	0.0156225	0.0282888	0.0140375	0.0290295	0.0422114	0.0286175	0.0280829	0.0406546	0.0822696
ENSG00000136939	OR1L4	9	122723990	122724925	+	0	NA	NA	0	0	0	0	0	0	0	0	0	0
ENSG00000137033	IL33	9	6215786	6257983	+	0	NA	NA	0	0	0	0	0	0	0	0	0	0
ENSG00000137077	CCL21	9	34709005	34710136	-	0	NA	NA	0	0	0	0	0	0	0	0	0	0
ENSG00000137078	SIT1	9	35649295	35650950	-	0	NA	NA	0	0	0	0	0	0	0	0	0	0
ENSG00000137080	IFNA21	9	21165637	21166660	-	0	NA	NA	0	0	0	0	0	0	0	0	0	0
ENSG00000137101	CD72	9	35609533	35646810	-	4.31021	-0.23747	NA	0.0786349	0.0472274	0.028506	0.0707264	0.0585048	0.085071	0.0288372	0.0707464	0.136556	0.0138169
ENSG00000137198	GMPR	6	16238587	16295549	+	3.62012	-1.19901	NA	0.0199444	0.0239568	0.151831	0	0.0445162	0.0431536	0.109711	0.064597	0.290935	0.042053
ENSG00000137204	SLC22A7	6	43295694	43305538	+	0	NA	NA	0	0	0	0	0	0	0	0	0	0
ENSG00000137225	CAPN11	6	44158811	44184401	+	0.304507	0.608411	NA	0	0.0150237	0	0.0134994	0	0	0	0	0	0.013186
ENSG00000137251	TINAG	6	54307859	54390142	+	0.290717	-0.545734	NA	0	0	0.0223533	0	0	0	0	0	0.0214163	0.0216693
ENSG00000137252	HCRTR2	6	55106460	55282620	+	0.10046	-0.545737	NA	0	0	0	0	0	0	0.0248581	0	0	0
ENSG00000137261	KIAA0319	6	24544104	24646191	-	38.184	-0.237012	NA	0.732627	0.133112	0.133909	0.112962	0.0687074	0.126548	0.0474126	0.00664671	0.102637	1.10989
ENSG00000137265	IRF4	6	391752	411443	+	1.85658	-0.744772	NA	0.0226371	0.0181275	0.00820621	0	0.00842107	0.0081633	0.00830155	0.016293	0.031449	0.0318204
ENSG00000137392	CLPS	6	35794982	35797344	-	0	NA	NA	0	0	0	0	0	0	0	0	0	0
ENSG00000137440	FGFBP1	4	15935577	15938740	-	1.53889	-0.395215	NA	0.164235	0	0.0357222	0.0354522	0	0.0710709	0.0722744	0.0709244	0	0.103887
ENSG00000137441	FGFBP2	4	15960245	15969309	-	1.27455	1.77826	NA	0.0373852	0	0.0406577	0.201752	0.125167	0	0	0	0.116861	0
ENSG00000137462	TLR2	4	153684070	153705702	+	0	NA	NA	0	0	0	0	0	0	0	0	0	0
ENSG00000137463	MGARP	4	139266165	139280225	-	0.926446	1.06592	NA	0	0.130647	0.0394287	0.0391307	0.040461	0	0.0398868	0.0782834	0	0
ENSG00000137473	TTC29	4	146706638	146945882	-	0.587825	0.00139548	NA	0.0266364	0.0159976	0	0	0	0.0144083	0.0146523	0	0	0.0140408
ENSG00000137491	SLCO2B1	11	75100563	75206549	+	6.49574	-0.0335629	NA	0.146813	0	0	0	0.00481895	0	0.0142516	0.00932363	0.00449916	0.127464
ENSG00000137634	NXPE4	11	114570591	114595786	-	0	NA	NA	0	0	0	0	0	0	0	0	0	0
ENSG00000137648	TMPRSS4	11	118077012	118121890	+	0.1901	0.031335	NA	0.00446082	0	0	0	0	0.00482593	0	0	0	0
ENSG00000137674	MMP20	11	102576832	102625332	-	0.198612	1.18548	NA	0	0	0.0377923	0	0	0	0	0	0	0
ENSG00000137675	MMP27	11	102691487	102705769	-	0	NA	NA	0	0	0	0	0	0	0	0	0	0
ENSG00000137707	BTG4	11	111467526	111512354	-	7.76014	0.522589	NA	1.05951	0.147984	0	0.0265941	0	0.0799695	0	0.0266016	0	0.753323
ENSG00000137709	POU2F3	11	120236640	120319945	+	1.58098	-1.08825	NA	0.00662332	0.0159116	0	0.00714865	0.00739169	0.0286617	0.00728677	0	0.0207035	0.020948
ENSG00000137731	FXYD2	11	117800844	117828698	-	0.577877	-2.65503	NA	0	0	0	0	0	0.0085607	0	0	0.0164899	0.0250271
ENSG00000137747	TMPRSS13	11	117900641	117929459	-	0.701678	-1.25908	NA	0	0.0099281	0	0	0.00922412	0.0268253	0	0.00892335	0.008612	0
ENSG00000137757	CASP5	11	104994235	105023168	-	0.285244	-0.545734	NA	0.0278745	0	0	0	0	0.030156	0	0	0.0290439	0
ENSG00000137766	UNC13C	15	53978201	54633414	+	0.27777	0.608407	NA	0.0061463	0	0	0	0	0	0	0	0.00320207	0
ENSG00000137808	AC027088.1	15	68930504	69028889	+	0	NA	NA	0	0	0	0	0	0	0	0	0	0
ENSG00000137857	DUOX1	15	45129933	45165576	+	2.66031	0.794848	NA	0.0202078	0.0182049	0.0384591	0.0109053	0.00563801	0.00546544	0.00555799	0.0163625	0.0210555	0.00532604
ENSG00000137860	SLC28A2	15	45252234	45277846	+	0	NA	NA	0	0	0	0	0	0	0	0	0	0
ENSG00000137869	CYP19A1	15	51208057	51338601	-	1.70686	0.575246	NA	0.0105307	0.0252985	0	0.00568295	0.0176285	0.0113926	0	0.00568456	0	0.0222041
ENSG00000137875	BCL2L10	15	52109263	52112775	-	0.393228	-1.08886	NA	0	0	0	0	0.0375469	0.0363976	0	0	0	0.0709385
ENSG00000137880	GCHFR	15	40764068	40767708	+	0	NA	NA	0	0	0	0	0	0	0	0	0	0
ENSG00000137948	BRDT	1	91949371	92014426	+	0.0962675	-0.545737	NA	0	0	0	0	0	0	0	0	0	0.0107946
ENSG00000137960	GIPC2	1	77979542	78138444	+	4.32188	0.110311	NA	0.0113669	0.0682684	0.0741712	0.0245369	0.101484	0.0983778	0.0750329	0.0490876	0.0236874	0.0119836
ENSG00000137975	CLCA2	1	86424171	86456553	+	1.44948	-0.186717	NA	0.0503589	0.0241961	0	0	0	0.0108961	0.0110807	0.0108737	0.0524714	0
ENSG00000137976	DNASE2B	1	84398532	84415018	+	0	NA	NA	0	0	0	0	0	0	0	0	0	0
ENSG00000138039	LHCGR	2	48686774	48755730	-	0	NA	NA	0	0	0	0	0	0	0	0	0	0
ENSG00000138061	CYP1B1	2	38066973	38109902	-	0	NA	NA	0	0	0	0	0	0	0	0	0	0
ENSG00000138068	SULT6B1	2	37167820	37196598	-	0.194851	-1.12281	NA	0	0	0	0	0	0	0	0.0361581	0	0.0353087
ENSG00000138075	ABCG5	2	43812472	43838865	-	0.199766	0.031335	NA	0	0	0.0129733	0	0	0	0.013124	0	0	0
ENSG00000138079	SLC3A1	2	44275458	44321494	+	1.66195	0.546605	NA	0.0135686	0.00814921	0.0221346	0.0219673	0.00757137	0.00733961	0	0	0.0141378	0.0286097
ENSG00000138083	SIX3	2	44941702	44946071	+	0.395724	2.13879	NA	0	0	0.0355774	0.0353085	0	0	0	0	0	0
ENSG00000138109	CYP2C9	10	94938658	94990091	+	3.14589	-0.347122	NA	0.065613	0.0394066	0	0.0236057	0.0366124	0.0591528	0.0360927	0.0472247	0.0113942	0.0576441
ENSG00000138115	CYP2C8	10	95036772	95069497	-	0.788217	0.0288739	NA	0.0172603	0.0207328	0	0.0372586	0	0.0373461	0	0	0	0.0363936
ENSG00000138135	CH25H	10	89205629	89207317	-	0	NA	NA	0	0	0	0	0	0	0	0	0	0
ENSG00000138136	LBX1	10	101226195	101229794	-	0	NA	NA	0	0	0	0	0	0	0	0	0	0
ENSG00000138152	BTBD16	10	122271296	122338170	+	0.987943	-0.550573	NA	0.0366141	0.0439802	0	0	0	0.0198054	0	0.0592939	0.019075	0.0193003
ENSG00000138161	CUZD1	10	122832158	122846175	-	1.27776	-1.18481	NA	0.0312839	0	0	0	0.0349132	0	0.0688352	0.0675495	0.0162981	0
ENSG00000138185	ENTPD1	10	95711779	95877266	+	1.70204	0.925505	NA	0.00928115	0.0185806	0.00336452	0.00667818	0	0.00334693	0.00340361	0.00334003	0.00967049	0
ENSG00000138308	PLA2G12B	10	72934762	72954806	-	0.294441	-0.545734	NA	0	0	0	0	0.0316652	0	0	0	0	0.059826
ENSG00000138315	OIT3	10	72893584	72933036	+	1.09086	-0.740678	NA	0	0.0225387	0.0204062	0	0.041881	0.0608986	0	0	0.0586526	0.0197818
ENSG00000138316	ADAMTS14	10	70672506	70762441	+	0.968419	0.623779	NA	0.00797274	0	0.0433531	0	0	0	0	0	0.0332288	0
ENSG00000138395	CDK15	2	201790461	201895550	+	4.28666	-0.963234	NA	0.0505836	0.00868002	0.00785877	0.0389969	0.00806454	0.0156354	0.0715506	0.0312063	0	0.106656
ENSG00000138435	CHRNA1	2	174747592	174787935	-	0.512802	-0.520021	NA	0	0.0214115	0	0	0	0	0	0.0192446	0	0.00939626
ENSG00000138472	GUCA1C	3	108907792	108953879	-	0	NA	NA	0	0	0	0	0	0	0	0	0	0
ENSG00000138483	CCDC54	3	107377439	107378635	+	0	NA	NA	0	0	0	0	0	0	0	0	0	0
ENSG00000138615	CILP	15	65194760	65211473	-	0.992684	0.0503112	NA	0	0.00938781	0.0169992	0.00843535	0.00872214	0.00845516	0	0.00843773	0.0162867	0.00823951
ENSG00000138646	HERC5	4	88457119	88506163	+	0.109684	0.608404	NA	0	0.0111889	0	0	0	0	0	0	0	0
ENSG00000138650	PCDH10	4	133149294	133208606	+	0.191411	-1.12281	NA	0	0	0	0	0	0	0	0	0.00454113	0.00459477
ENSG00000138653	NDST4	4	114827763	115113876	-	0	NA	NA	0	0	0	0	0	0	0	0	0	0
ENSG00000138684	IL21	4	122610108	122621066	-	0	NA	NA	0	0	0	0	0	0	0	0	0	0
ENSG00000138722	MMRN1	4	89879532	89954629	+	0.672874	-1.24306	NA	0.00805377	0	0	0.00869255	0	0.0174259	0	0	0.0251749	0
ENSG00000138755	CXCL9	4	76001275	76007509	-	1.99469	1.21716	NA	0	0.19306	0.0349589	0	0.0179371	0.017388	0.0530475	0.0347044	0	0
ENSG00000138792	ENPEP	4	110365733	110565285	+	1.21679	1.64566	NA	0.0114964	0.0276186	0.00625139	0	0.0128301	0	0	0.0124118	0.00598936	0
ENSG00000138813	C4orf17	4	99511012	99542303	+	0	NA	NA	0	0	0	0	0	0	0	0	0	0
ENSG00000138823	MTTP	4	99563761	99623999	+	1.27253	-0.190812	NA	0.0164417	0.00987477	0	0.0088729	0.0183491	0.0177875	0	0.00887541	0.0256972	0.00866691
ENSG00000138892	TTLL8	22	50015123	50056935	-	0.0985834	-0.545737	NA	0	0	0	0	0	0	0	0.0176984	0	0
ENSG00000139053	PDE6H	12	14973042	14981865	+	0.0913132	0.608404	NA	0.0610403	0	0	0	0	0	0	0	0	0
ENSG00000139055	ERP27	12	14914039	14938537	-	0.28848	-0.545734	NA	0.0236421	0	0	0	0	0	0	0.051049	0	0
ENSG00000139144	PIK3C2G	12	18247614	18648416	+	0.387454	1.12912	NA	0.0149793	0.00899645	0	0	0	0	0	0	0.00780385	0
ENSG00000139151	PLCZ1	12	18683169	18738100	-	0	NA	NA	0	0	0	0	0	0	0	0	0	0
ENSG00000139155	SLCO1C1	12	20695355	20753386	+	0	NA	NA	0	0	0	0	0	0	0	0	0	0
ENSG00000139193	CD27	12	6444867	6451718	+	0	NA	NA	0	0	0	0	0	0	0	0	0	0
ENSG00000139194	RBP5	12	7115736	7128889	-	3.51217	-1.16484	NA	0.0293203	0	0.0637737	0.0632916	0.0163609	0.12688	0.0483859	0.0316547	0.106926	0.0772778
ENSG00000139223	ANP32D	12	48472665	48473622	+	0.200693	0.031335	NA	0	0	0	0	0.0516955	0.0501131	0	0	0	0
ENSG00000139287	TPH2	12	71938845	72186618	+	0.41983	2.21012	NA	0	0.0153858	0	0.00691239	0.0071474	0	0	0	0	0
ENSG00000139330	KERA	12	91050491	91057983	-	0.399306	1.16246	NA	0	0	0.0446445	0	0.0229067	0.0222055	0	0	0	0
ENSG00000139351	SYCP3	12	101728648	101739472	-	1.07678	-0.237413	NA	0.023179	0.0139211	0.012604	0	0.012934	0.0125381	0.0127504	0.0125123	0.0362271	0
ENSG00000139352	ASCL1	12	102957674	102960513	+	2.8569	-0.487005	NA	0.0894322	0.0644546	0.0583564	0	0.0199614	0.135453	0.0590343	0.0579316	0.0372735	0.0377138
ENSG00000139364	TMEM132B	12	125186836	125662377	+	0.40604	1.19588	NA	0	0.00339451	0.00307334	0	0.00315381	0	0	0	0.00294452	0
ENSG00000139445	FOXN4	12	109277978	109309284	-	0.0913132	0.608404	NA	0.0125498	0	0	0	0	0	0	0	0	0
ENSG00000139515	PDX1	13	27920000	27926313	+	1.80028	-0.284481	NA	0.0170481	0.0409558	0.0185404	0.0184003	0.0570776	0	0.0937791	0.0368109	0.0355266	0.0179731
ENSG00000139540	SLC39A5	12	56230049	56237846	+	2.87223	-0.0665926	NA	0.0305727	0.0367234	0	0.0824939	0.0852985	0.06615	0.0504527	0.0330069	0.0477828	0.0483472
ENSG00000139547	RDH16	12	56951431	56959374	-	2.95517	-1.43399	NA	0.0256214	0.015388	0.0278642	0	0.0428906	0.0692962	0.0704697	0.0691534	0.0533924	0.0405173
ENSG00000139549	DHH	12	49086656	49094801	-	4.33908	-0.368274	NA	0.0379041	0.0227649	0.0515276	0.0102276	0.0740274	0.0922647	0.0208505	0.061383	0.0493677	0.0299705
ENSG00000139572	GPR84	12	54362445	54364487	-	0	NA	NA	0	0	0	0	0	0	0	0	0	0
ENSG00000139574	NPFF	12	53506690	53507638	-	0	NA	NA	0	0	0	0	0	0	0	0	0	0
ENSG00000139597	N4BP2L1	13	32400723	32428311	-	2.95479	-1.66889	NA	0.00733128	0.0176124	0	0.00791276	0.0245453	0.0634507	0.00806565	0.023745	0.0381941	0.0463743
ENSG00000139610	CELA1	12	51328442	51346679	-	0.189869	1.18548	NA	0.0465648	0	0	0.0502581	0	0	0	0	0	0
ENSG00000139626	ITGB7	12	53191323	53207282	-	2.24475	-0.135398	NA	0.0498498	0	0.0108427	0.0107607	0.0445062	0.0539299	0.0329059	0.0107638	0	0.0315327
ENSG00000139648	KRT71	12	52543909	52553145	-	1.29776	-2.4048	NA	0	0.0235546	0	0	0.0218844	0	0.086295	0.105854	0.0204321	0.0206734
ENSG00000139656	SMIM2	13	44143150	44161257	-	0	NA	NA	0	0	0	0	0	0	0	0	0	0
ENSG00000139679	LPAR6	13	48389567	48444704	-	0.198093	0.031335	NA	0	0	0.0110995	0	0	0.0110415	0	0	0	0
ENSG00000139714	MORN3	12	121648742	121672631	-	3.07759	0.900107	NA	0.0230167	0.0414709	0.0625787	0.0745269	0.0513738	0.0124503	0.0126611	0.0496986	0.0479645	0.0121328
ENSG00000139767	SRRM4	12	118981541	119163051	+	0.489038	-2.41103	NA	0	0	0	0	0	0	0.00399292	0.00783666	0.00378162	0.00382628
ENSG00000139780	METTL21C	13	102685744	102694504	-	0	NA	NA	0	0	0	0	0	0	0	0	0	0
ENSG00000139797	RNF113B	13	98175785	98177269	-	0	NA	NA	0	0	0	0	0	0	0	0	0	0
ENSG00000139800	ZIC5	13	99962964	99971909	-	0	NA	NA	0	0	0	0	0	0	0	0	0	0
ENSG00000139865	TTC6	14	37595847	38041442	+	3.6145	-0.529234	NA	0.0212301	0.00637531	0.00577212	0.0286425	0.023693	0.0172258	0.0116784	0.0343807	0.0387112	0.022382
ENSG00000139874	SSTR1	14	38207904	38213067	+	0.591374	-2.68281	NA	0	0	0	0	0	0	0.0333631	0.0109133	0.0105325	0.0106569
ENSG00000139908	TSSK4	14	24205696	24208362	+	0	NA	NA	0	0	0	0	0	0	0	0	0	0
ENSG00000139914	FITM1	14	24131275	24132849	+	0.783225	-3.09021	NA	0	0	0	0	0	0	0.0720611	0.106073	0.0682477	0.0345269
ENSG00000139985	ADAM21	14	70452174	70459905	+	1.23366	1.13437	NA	0.100588	0	0.0546967	0	0	0.0362738	0	0	0.034936	0
ENSG00000139988	RDH12	14	67701886	67734451	+	4.2566	0.000961243	NA	0.226121	0.0679032	0.0204929	0.0813519	0.0420589	0.0407715	0.0621928	0.0203437	0.0589017	0.258255
ENSG00000140009	ESR2	14	64084232	64338112	-	1.59982	0.395338	NA	0	0	0.0103375	0.00512969	0.0318246	0.0205669	0.0104576	0	0.00495211	0
ENSG00000140030	GPR65	14	88005135	88014811	+	0.705002	2.17315	NA	0	0.0118164	0.0534923	0	0	0.0106425	0	0	0	0
ENSG00000140057	AK7	14	96392128	96489427	+	1.48117	0.613832	NA	0.00890374	0.010695	0.0193663	0.0384398	0.00993666	0.03853	0	0	0.0185545	0
ENSG00000140067	FAM181A	14	93918894	93929608	+	0	NA	NA	0	0	0	0	0	0	0	0	0	0
ENSG00000140093	SERPINA10	14	94280460	94293268	-	0	NA	NA	0	0	0	0	0	0	0	0	0	0
ENSG00000140107	SLC25A47	14	100323339	100330421	+	0	NA	NA	0	0	0	0	0	0	0	0	0	0
ENSG00000140254	DUOXA1	15	45117367	45129938	-	2.70822	-1.06923	NA	0.0596295	0.0143252	0.0129698	0	0.0266188	0.0903141	0	0	0.0869833	0.0628648
ENSG00000140274	DUOXA2	15	45114326	45118421	+	0	NA	NA	0	0	0	0	0	0	0	0	0	0
ENSG00000140279	DUOX2	15	45092650	45114344	-	1.84944	-0.774219	NA	0.0135376	0	0.00490754	0.00974089	0.00503603	0.0195275	0.0099291	0.00974363	0.00470183	0.0142721
ENSG00000140285	FGF7	15	49423178	49488775	+	1.22802	0.0707169	NA	0.00674924	0.0324283	0	0	0.00753222	0.0292066	0.0148506	0	0	0
ENSG00000140287	HDC	15	50241947	50265965	-	0	NA	NA	0	0	0	0	0	0	0	0	0	0
ENSG00000140297	GCNT3	15	59594875	59640239	+	0.780677	0.741328	NA	0.00685242	0	0.00745224	0.0221877	0	0.00741328	0.00753882	0	0.00713987	0
ENSG00000140368	PSTPIP1	15	76993359	77037475	+	1.41094	-0.37114	NA	0	0.0233074	0.0211022	0.0104713	0.0108274	0.0104959	0.0533684	0	0.0101088	0.0102282
ENSG00000140478	GOLGA6D	15	75282835	75295807	+	0.19789	0.031335	NA	0	0	0.0139684	0	0	0	0	0.0138667	0	0
ENSG00000140488	CELF6	15	72284727	72320157	-	0.0913132	0.608404	NA	0.0122722	0	0	0	0	0	0	0	0	0
ENSG00000140505	CYP1A2	15	74748845	74756607	+	0	NA	NA	0	0	0	0	0	0	0	0	0	0
ENSG00000140506	LMAN1L	15	74812716	74825757	+	0	NA	NA	0	0	0	0	0	0	0	0	0	0
ENSG00000140519	RHCG	15	89471398	89496589	-	0	NA	NA	0	0	0	0	0	0	0	0	0	0
ENSG00000140522	RLBP1	15	89209869	89221614	-	0.295926	-0.545734	NA	0	0	0	0.0259177	0	0.0259786	0	0.025925	0	0
ENSG00000140527	WDR93	15	89690811	89743638	+	1.86661	-0.128525	NA	0.0218926	0.0131485	0	0.047258	0.0244323	0.0473689	0	0.0236356	0.0114055	0.0346206
ENSG00000140623	SEPTIN12	16	4777669	4788521	-	0.782968	-0.702597	NA	0	0	0.0689439	0	0	0.0228611	0	0.022814	0.022018	0.0445562
ENSG00000140675	SLC5A2	16	31483002	31490860	+	0.976196	1.24169	NA	0.00993202	0	0	0.0535989	0.0110842	0.0107449	0	0	0.0103487	0.0104709
ENSG00000140749	IGSF6	16	21639550	21652608	-	0	NA	NA	0	0	0	0	0	0	0	0	0	0
ENSG00000140798	ABCC12	16	48081006	48156018	-	0.898478	-0.27861	NA	0.00510131	0.0122552	0	0.00550591	0	0.00551884	0.0056123	0.00550747	0.0053153	0.00537809
ENSG00000140832	MARVELD3	16	71626161	71642114	+	1.23352	-0.254692	NA	0.0344216	0	0.00748692	0	0	0.00744778	0	0.0148649	0.0215193	0.00725783
ENSG00000140839	CLEC18B	16	74408270	74421953	-	3.43604	0.576501	NA	0.0282382	0.152636	0.03071	0.0609557	0.0472711	0.0458241	0.0155334	0.0762161	0.0441341	0.0297703
ENSG00000140873	ADAMTS18	16	77247813	77435034	-	4.19837	0.35217	NA	0.0538057	0.0161576	0.0219433	0.0508141	0.0300238	0.0291048	0.0221983	0.0217836	0.0350393	0.0283625
ENSG00000140876	NUDT7	16	77722492	77742260	+	0.193931	-1.12281	NA	0	0	0	0	0	0.0293091	0	0	0.0282282	0
ENSG00000140932	CMTM2	16	66579448	66588275	+	2.85353	-0.459858	NA	0.0385545	0.092622	0.167718	0.16645	0.0430272	0.12513	0.0424165	0.0416242	0.0401719	0.44711
ENSG00000140955	ADAD2	16	84191138	84197168	+	0.20899	1.18548	NA	0	0.0129662	0.0117394	0	0	0	0	0	0	0
ENSG00000140986	RPL3L	16	1943974	1957606	-	0.307546	1.76604	NA	0	0.019327	0.0174984	0.0173662	0	0	0	0	0	0
ENSG00000141028	CDRT15P1	17	14024514	14025488	+	0	NA	NA	0	0	0	0	0	0	0	0	0	0
ENSG00000141086	CTRL	16	67927640	67932365	-	0.516564	1.62702	NA	0	0.039988	0.0362046	0	0	0	0	0.0179705	0	0
ENSG00000141096	DPEP3	16	67975663	67980549	-	0	NA	NA	0	0	0	0	0	0	0	0	0	0
ENSG00000141161	UNC45B	17	35147817	35189345	+	0.0962675	-0.545737	NA	0	0	0	0	0	0	0	0	0	0.00823806
ENSG00000141194	OR4D1	17	58148449	58159555	+	0.888269	0.356116	NA	0.00900675	0	0	0	0.0402065	0	0.00990895	0.00972386	0.0187692	0
ENSG00000141198	TOM1L1	17	54899387	54961956	+	0	NA	NA	0	0	0	0	0	0	0	0	0	0
ENSG00000141200	KIF2B	17	53822927	53825193	+	0	NA	NA	0	0	0	0	0	0	0	0	0	0
ENSG00000141255	SPATA22	17	3440019	3513852	-	0	NA	NA	0	0	0	0	0	0	0	0	0	0
ENSG00000141293	SKAP1	17	48133442	48430275	-	2.66689	0.127516	NA	0.0670843	0.0604354	0.0547174	0.0543038	0.0187167	0.0181438	0.055353	0.108638	0.0524238	0
ENSG00000141316	SPACA3	17	32970376	32997877	+	0	NA	NA	0	0	0	0	0	0	0	0	0	0
ENSG00000141338	ABCA8	17	68867289	68955392	-	1.46944	-1.97319	NA	0	0	0.00858273	0.00425893	0	0.0256136	0.00434122	0	0.00822298	0.0124802
ENSG00000141371	C17orf64	17	60392429	60431426	+	0.200462	1.18548	NA	0	0	0	0.0396162	0.040963	0	0	0	0	0
ENSG00000141433	ADCYAP1	18	904871	912172	+	0.507024	-0.535376	NA	0	0.0137488	0.012448	0	0	0.0247657	0.0125926	0	0	0
ENSG00000141434	MEP1B	18	32185069	32220404	+	0.493093	-1.52212	NA	0	0	0	0.0185499	0	0.0185935	0	0.0556655	0	0
ENSG00000141437	SLC25A52	18	31759562	31760880	-	0.407311	-1.11323	NA	0	0.0404124	0	0	0	0	0.0370139	0.0726451	0	0
ENSG00000141485	SLC13A5	17	6684713	6713567	-	0.109684	0.608404	NA	0	0.00590953	0	0	0	0	0	0	0	0
ENSG00000141506	PIK3R5	17	8878911	8965712	-	0.600197	-0.934785	NA	0	0.00710152	0.00642962	0	0	0	0.0130086	0	0.0123202	0
ENSG00000141527	CARD14	17	80169992	80209331	+	2.93183	0.199162	NA	0.0373341	0.0168169	0.0101505	0.00503691	0.0104163	0.00504873	0.0256711	0.00503833	0.00972506	0.0245998
ENSG00000141579	ZNF750	17	82829434	82840022	-	0	NA	NA	0	0	0	0	0	0	0	0	0	0
ENSG00000141639	MAPK4	18	50560087	50731826	+	2.51545	-0.925303	NA	0.0350616	0.00701922	0.00635511	0	0.00652151	0.0379313	0.0128579	0	0.0182662	0.0369639
ENSG00000141655	TNFRSF11A	18	62325287	62391288	+	0.101906	0.608404	NA	0	0	0	0	0.00550576	0	0	0	0	0
ENSG00000141744	PNMT	17	39667981	39670475	+	0	NA	NA	0	0	0	0	0	0	0	0	0	0
ENSG00000141748	ARL5C	17	39156894	39167484	-	0.882158	-1.74189	NA	0	0	0.0141196	0.0140129	0	0.0280915	0.0142836	0.0140168	0.0135277	0.0273751
ENSG00000141750	STAC2	17	39210541	39225945	-	2.30626	2.7564	NA	0.0776261	0.0932431	0.0703509	0.0139638	0.0288772	0	0.0427009	0	0	0
ENSG00000141753	IGFBP4	17	40443450	40457725	+	0.686596	0.425716	NA	0.0201253	0	0.0218869	0.0217215	0.02246	0.0217725	0.0221412	0	0	0.0212172
ENSG00000141946	ZIM3	19	57134096	57145202	-	0.195604	-1.12281	NA	0	0	0	0	0	0	0.0185845	0	0.017601	0
ENSG00000141977	CIB3	19	16161368	16173525	-	0.0985834	-0.545737	NA	0	0	0	0	0	0	0	0.0673832	0	0
ENSG00000141979	AC008764.1	19	16479067	16628204	-	0	NA	NA	0	0	0	0	0	0	0	0	0	0
ENSG00000142025	DMRTC2	19	41844743	41852333	+	0.0993062	0.608404	NA	0	0	0.0142404	0	0	0	0	0	0	0
ENSG00000142163	OR1E3	17	3116427	3117374	+	0	NA	NA	0	0	0	0	0	0	0	0	0	0
ENSG00000142178	SIK1	21	43414483	43427131	-	4.20462	-0.460557	NA	0.0596226	0.0306933	0.0463155	0.0183862	0.00950563	0.0184293	0.0468535	0.0367827	0.00887482	0.116735
ENSG00000142182	DNMT3L	21	44246339	44262216	-	0	NA	NA	0	0	0	0	0	0	0	0	0	0
ENSG00000142224	IL19	1	206770764	206842981	+	0.682951	0.433866	NA	0.00711272	0	0.0154707	0	0.00793786	0	0	0.00767903	0	0.0149973
ENSG00000142233	NTN5	19	48661407	48673081	-	2.71488	-0.601005	NA	0.028492	0	0.061972	0.0615036	0.0158987	0.015412	0.015673	0.0307605	0.118749	0.0750946
ENSG00000142273	CBLC	19	44777869	44800652	+	0	NA	NA	0	0	0	0	0	0	0	0	0	0
ENSG00000142319	SLC6A3	5	1392794	1445440	-	0.700659	1.33597	NA	0	0	0.0108038	0	0.0443468	0	0	0.0107252	0.010351	0
ENSG00000142405	NLRP12	19	53793603	53824394	-	0.793448	1.5774	NA	0.00872175	0.0104764	0.0189704	0.018827	0	0	0.0095954	0	0	0.00919496
ENSG00000142484	TM4SF5	17	4771884	4783213	+	0	NA	NA	0	0	0	0	0	0	0	0	0	0
ENSG00000142511	GPR32	19	50770464	50771732	+	0	NA	NA	0	0	0	0	0	0	0	0	0	0
ENSG00000142512	SIGLEC10	19	51410020	51417803	-	0.101906	0.608404	NA	0	0	0	0	0.0135017	0	0	0	0	0
ENSG00000142513	ACP4	19	50790415	50795219	+	0	NA	NA	0	0	0	0	0	0	0	0	0	0
ENSG00000142515	KLK3	19	50854915	50860764	+	0	NA	NA	0	0	0	0	0	0	0	0	0	0
ENSG00000142538	PTH2	19	49422419	49423441	-	0.298553	-0.545734	NA	0	0	0.106301	0	0	0.105745	0.107536	0	0	0
ENSG00000142539	AC020909.1	19	50415799	50428409	+	0	NA	NA	0	0	0	0	0	0	0	0	0	0
ENSG00000142583	SLC2A5	1	9035106	9088478	-	0.401382	0.0313401	NA	0	0	0	0.00722194	0.00746748	0	0.014723	0	0	0
ENSG00000142606	MMEL1	1	2590639	2633016	-	0.10046	-0.545737	NA	0	0	0	0	0	0	0.0126153	0	0	0
ENSG00000142615	CELA2A	1	15456728	15472091	+	0	NA	NA	0	0	0	0	0	0	0	0	0	0
ENSG00000142694	EVA1B	1	36322031	36324154	-	0.208267	0.031335	NA	0	0.0440165	0	0	0	0	0	0.0395619	0	0
ENSG00000142700	DMRTA2	1	50417550	50423443	-	1.5736	-0.356987	NA	0.0280153	0	0.0152338	0.0151187	0.046898	0.0757708	0.0308216	0	0	0.0295353
ENSG00000142748	FCN3	1	27369112	27374824	-	0	NA	NA	0	0	0	0	0	0	0	0	0	0
ENSG00000142789	CELA3A	1	22001657	22012542	+	0	NA	NA	0	0	0	0	0	0	0	0	0	0
ENSG00000142959	BEST4	1	44783585	44788170	-	1.56357	0.0107567	NA	0.0353314	0	0.0384241	0.0572006	0.0197151	0.0382232	0.0388705	0.0190722	0.0184068	0.0372484
ENSG00000142973	CYP4B1	1	46757838	46819413	+	0.193727	-1.12281	NA	0	0	0	0	0	0	0	0.0138227	0.0133404	0
ENSG00000143001	TMEM61	1	54980628	54992288	+	0.986611	0.013141	NA	0.0706628	0.0424395	0.0384241	0	0.0394302	0.11467	0.0388705	0	0	0.0372484
ENSG00000143006	DMRTB1	1	53459399	53467488	+	0	NA	NA	0	0	0	0	0	0	0	0	0	0
ENSG00000143032	BARHL2	1	90711539	90717302	-	0	NA	NA	0	0	0	0	0	0	0	0	0	0
ENSG00000143107	FNDC7	1	108712908	108742749	+	1.08441	-0.771701	NA	0.0287225	0.034501	0	0	0	0.0310734	0	0.0310094	0.0149637	0.0302809
ENSG00000143119	CD53	1	110871188	110899922	+	0.295514	-1.68239	NA	0	0	0	0	0	0.0223087	0.0226865	0	0	0.0217398
ENSG00000143125	PROK1	1	110451149	110457358	+	0.595311	-0.940977	NA	0	0	0.0346452	0	0.0355523	0.034464	0.0350477	0.034393	0	0.033585
ENSG00000143167	GPA33	1	167052836	167166479	-	2.03732	0.157713	NA	0.0753161	0.0180937	0.0163818	0	0.0672428	0.0162961	0	0.0162625	0.0470854	0.0794025
ENSG00000143171	RXRG	1	165400922	165445355	-	0	NA	NA	0	0	0	0	0	0	0	0	0	0
ENSG00000143185	XCL2	1	168540768	168543997	-	0.286555	-1.64486	NA	0	0	0	0	0	0	0	0	0.164547	0.0832455
ENSG00000143194	MAEL	1	166975582	167022214	+	0.475863	0.521882	NA	0.0281933	0	0.0153306	0	0	0.0152504	0	0	0.014688	0
ENSG00000143196	DPT	1	168695468	168729206	-	0.296064	-1.68509	NA	0	0	0	0	0	0	0.0568021	0	0.0268981	0
ENSG00000143199	ADCY10	1	167809386	167914215	-	1.96218	0.0324788	NA	0.0144525	0.00868002	0.00785877	0.0233981	0.0241936	0.023453	0	0.00780157	0.0225881	0.0228549
ENSG00000143226	FCGR2A	1	161505430	161524013	+	2.31301	1.55957	NA	0.0250525	0.0601852	0.0544908	0	0.0186392	0.00903432	0	0.0090157	0.00870113	0.0264117
ENSG00000143257	NR1I3	1	161229666	161238302	-	0.0993062	0.608404	NA	0	0	0.0146023	0	0	0	0	0	0	0
ENSG00000143278	F13B	1	197038741	197067267	-	1.5179	0.261708	NA	0	0.0367614	0	0	0.102464	0.0165546	0.0336699	0.0165205	0	0.0483972
ENSG00000143297	FCRL5	1	157513377	157552515	-	0.0993062	0.608404	NA	0	0	0.0038876	0	0	0	0	0	0	0
ENSG00000143340	FAM163A	1	179743163	179816198	+	0.484779	0.551643	NA	0.0152548	0	0.0165901	0.0164647	0	0	0.0167829	0	0.0158947	0
ENSG00000143520	FLG2	1	152348735	152360006	-	0	NA	NA	0	0	0	0	0	0	0	0	0	0
ENSG00000143536	CRNN	1	152409243	152414263	-	0	NA	NA	0	0	0	0	0	0	0	0	0	0
ENSG00000143546	S100A8	1	153390032	153391073	-	0	NA	NA	0	0	0	0	0	0	0	0	0	0
ENSG00000143552	NUP210L	1	153992685	154155116	-	0.879316	-0.995978	NA	0.00753545	0	0.00819506	0.00813312	0	0.00815221	0.00829027	0.0244062	0.00785156	0
ENSG00000143556	S100A7	1	153457744	153460651	-	0	NA	NA	0	0	0	0	0	0	0	0	0	0
ENSG00000143595	AQP10	1	154321090	154325325	+	0.182626	1.18548	NA	0.0387227	0	0	0	0	0	0	0	0	0
ENSG00000143603	KCNN3	1	154697455	154870281	-	2.72025	-0.627701	NA	0.016316	0.0039197	0.0177442	0	0	0.00353029	0.0107702	0.010569	0.00340009	0.0309623
ENSG00000143627	PKLR	1	155289293	155301438	-	0.290717	-0.545734	NA	0	0	0.0152338	0	0	0	0	0	0.0145953	0.0147677
ENSG00000143631	FLG	1	152302175	152325203	-	1.06886	0.790804	NA	0.00696262	0	0	0.0187871	0	0	0.00766006	0	0	0.00734039
ENSG00000143632	ACTA1	1	229431245	229434098	-	2.25478	-0.340923	NA	0.0890494	0.0713097	0.0322814	0.0320374	0.0993799	0.0321126	0.0653129	0	0.123713	0.187762
ENSG00000143768	LEFTY2	1	225936598	225941383	-	1.88705	1.5085	NA	0	0	0.253337	0	0.0433284	0.021001	0.0213567	0.0419155	0.0202265	0
ENSG00000143839	REN	1	204154819	204190324	-	2.22023	0.584159	NA	0.0507447	0.182861	0.0551866	0.0547695	0.0283158	0.109796	0.0279139	0.0273925	0.0264367	0.053498
ENSG00000143867	OSR1	2	19351485	19358623	-	3.66193	1.64026	NA	0.0168124	0.0908763	0.0274261	0.0453646	0.0750511	0.00909422	0.0277447	0.0272264	0.0175176	0
ENSG00000143921	ABCG8	2	43831942	43882988	+	0	NA	NA	0	0	0	0	0	0	0	0	0	0
ENSG00000143954	REG3G	2	79025686	79028505	+	0.0993062	0.608404	NA	0	0	0.0261576	0	0	0	0	0	0	0
ENSG00000143994	ABHD1	2	27123789	27130812	+	2.6	0.713062	NA	0.0287535	0.0575637	0.0312704	0.0413788	0.0106964	0.010369	0.0316337	0.0310428	0.00998657	0.0202091
ENSG00000144010	TRIM43B	2	95476967	95484731	-	0.763504	-0.018612	NA	0.0798134	0	0	0	0.0296908	0.028782	0	0.0287227	0.055441	0
ENSG00000144015	TRIM43	2	95592001	95599778	+	1.85262	-0.755121	NA	0.0783572	0.0313737	0.0284054	0	0.0582982	0.0282568	0.0862061	0.0281986	0.163288	0.0275362
ENSG00000144031	ANKRD53	2	70978380	70985499	+	1.89836	-0.115317	NA	0.0175678	0.0422043	0.0382112	0.0189612	0.0588175	0.0190057	0.0579826	0.0758661	0.0366095	0
ENSG00000144035	NAT8	2	73640723	73642422	-	0	NA	NA	0	0	0	0	0	0	0	0	0	0
ENSG00000144057	ST6GAL2	2	106801600	106887108	-	0.701124	-1.2638	NA	0	0.00691541	0	0.0062138	0	0.0124568	0.00633386	0.00621555	0	0.00606953
ENSG00000144063	MALL	2	110083870	110116566	-	0.189897	0.031335	NA	0.0140121	0	0	0	0	0	0	0.0151277	0	0
ENSG00000144119	C1QL2	2	119156243	119158751	-	0.976132	0.58267	NA	0.0698839	0.0279811	0.0253337	0.0251422	0	0	0.051256	0.0251493	0.0242718	0
ENSG00000144130	NT5DC4	2	112721486	112742879	+	1.45484	-0.992249	NA	0.0210065	0	0.034268	0	0	0.0227259	0.0115554	0.022679	0.0218877	0.0332194
ENSG00000144158	AL078621.1	2	113657908	113658675	+	1.30103	0.284073	NA	0	0.0694062	0	0.0623645	0.322424	0.0625109	0.0635695	0.0623821	0.180616	0
ENSG00000144188	TRIM43CP	2	97025981	97031636	-	0	NA	NA	0	0	0	0	0	0	0	0	0	0
ENSG00000144191	CNGA3	2	98346155	98398601	+	0.0985834	-0.545737	NA	0	0	0	0	0	0	0	0.0109432	0	0
ENSG00000144230	GPR17	2	127645864	127652639	+	2.04248	-0.156743	NA	0.0830705	0	0.0361368	0.0179318	0.037083	0.0179739	0.0365566	0.125558	0.0173111	0
ENSG00000144285	SCN1A	2	165984641	166149214	-	0.385342	-2.07093	NA	0	0	0	0	0	0.00254443	0	0	0.00490119	0.00247954
ENSG00000144290	SLC4A10	2	161424332	161985282	+	1.70011	-0.117831	NA	0.00587765	0.0141203	0	0	0.0327976	0.0127175	0.0129328	0.00634562	0.0122484	0.0123931
ENSG00000144339	TMEFF2	2	191949043	192194933	-	0	NA	NA	0	0	0	0	0	0	0	0	0	0
ENSG00000144407	PTH2R	2	208359714	208854503	+	0.195574	0.031335	NA	0	0	0.0109933	0	0	0	0	0	0	0.0106569
ENSG00000144550	CPNE9	3	9703826	9729908	+	0.703402	-0.34337	NA	0	0.0230155	0	0	0.0427671	0.020729	0	0.0206863	0	0.0404007
ENSG00000144644	GADL1	3	30726200	30894765	-	1.14548	-1.58594	NA	0.0121081	0	0	0.00653423	0	0	0	0.0130722	0.0378481	0.00638253
ENSG00000144648	ACKR2	3	42804752	42887974	+	2.13153	-0.513636	NA	0.0243826	0	0.00883896	0.0263164	0.0181408	0.0263782	0.00894165	0.00877462	0.0508108	0.017137
ENSG00000144712	CAND2	3	12796472	12871916	+	0	NA	NA	0	0	0	0	0	0	0	0	0	0
ENSG00000144749	LRIG1	3	66378797	66501263	-	1043.43	-0.023236	NA	21.0775	3.65366	4.1384	3.31703	3.5777	3.66617	2.99927	2.8683	4.96438	21.8485
ENSG00000144771	LRTM1	3	54918231	54967088	-	0.0913132	0.608404	NA	0.0281754	0	0	0	0	0	0	0	0	0
ENSG00000144785	AC073896.1	12	56285916	56316059	-	0	NA	NA	0	0	0	0	0	0	0	0	0	0
ENSG00000144820	ADGRG7	3	100609601	100695479	+	0.808238	0.0799342	NA	0	0.0261358	0.0118315	0	0.0121413	0.0117696	0	0.0117454	0.0226712	0
ENSG00000144834	TAGLN3	3	111998739	112013887	+	1.98284	0.61627	NA	0.0775809	0.0931888	0.112496	0.0279114	0.0288603	0.111908	0.0284507	0	0.0538902	0.0272634
ENSG00000144837	PLA1A	3	119597875	119629811	+	0	NA	NA	0	0	0	0	0	0	0	0	0	0
ENSG00000144852	NR1I2	3	119780484	119818485	+	2.98475	-0.465981	NA	0.0412342	0	0.0179375	0.0534056	0	0.00892183	0.0181458	0.0178069	0.0773351	0.0347772
ENSG00000144868	TMEM108	3	133038391	133397792	+	0.200693	0.031335	NA	0	0	0	0	0.00587826	0.00569832	0	0	0	0
ENSG00000144891	AGTR1	3	148697784	148743008	+	0	NA	NA	0	0	0	0	0	0	0	0	0	0
ENSG00000144962	SPATA16	3	172889357	173141235	-	0	NA	NA	0	0	0	0	0	0	0	0	0	0
ENSG00000145002	FAM86B2	8	12425614	12436343	-	0.601977	1.00992	NA	0.0324863	0.0390219	0	0	0.07251	0	0	0.0701456	0	0
ENSG00000145020	AMT	3	49416775	49422753	-	1.4958	0.22993	NA	0.015446	0.0278301	0.016798	0.00833553	0	0	0.0169932	0.0250136	0.0160939	0
ENSG00000145029	NICN1	3	49422946	49429326	-	0	NA	NA	0	0	0	0	0	0	0	0	0	0
ENSG00000145063	AC062028.1	2	11105317	11132821	-	0.67496	0.414871	NA	0.019549	0	0	0.0105498	0.0109084	0	0.0107536	0	0.0101845	0.0103048
ENSG00000145075	CCDC39	3	180614008	180870933	-	0	NA	NA	0	0	0	0	0	0	0	0	0	0
ENSG00000145103	ILDR1	3	121987323	122022247	-	1.23398	-1.22698	NA	0.0592671	0	0	0	0	0	0	0.0159965	0	0.124966
ENSG00000145192	AHSG	3	186613060	186621318	+	0.293638	-1.67497	NA	0	0	0	0	0	0.0216644	0	0.0216198	0	0.0211119
ENSG00000145194	ECE2	3	184276011	184293031	+	0.19737	-1.12281	NA	0	0	0	0	0	0.0101519	0	0.010131	0	0
ENSG00000145217	SLC26A1	4	979073	993440	-	1.08384	-0.791575	NA	0.0103369	0	0.0112417	0	0.0230721	0.0111829	0.0227446	0.0223198	0	0.0217955
ENSG00000145283	SLC10A6	4	86823468	86849384	-	0.589146	0.994332	NA	0.0273421	0.0328429	0.0297355	0.0295107	0	0	0	0	0.0569782	0
ENSG00000145309	CABS1	4	70334981	70337116	+	0	NA	NA	0	0	0	0	0	0	0	0	0	0
ENSG00000145321	GC	4	71741696	71804041	-	0	NA	NA	0	0	0	0	0	0	0	0	0	0
ENSG00000145358	DDIT4L	4	100185870	100190782	-	0	NA	NA	0	0	0	0	0	0	0	0	0	0
ENSG00000145384	FABP2	4	119317250	119322138	-	0	NA	NA	0	0	0	0	0	0	0	0	0	0
ENSG00000145423	SFRP2	4	153780591	153789083	-	0.497276	-0.52868	NA	0	0	0.0241787	0	0.0248118	0	0.0489192	0	0.0231652	0
ENSG00000145428	RNF175	4	153710125	153760235	-	0.465351	0.481253	NA	0.0303255	0	0	0	0	0	0	0	0.0105325	0.0106569
ENSG00000145451	GLRA3	4	174636920	174829247	-	0.491382	-1.48281	NA	0	0.00559563	0	0	0	0	0	0	0.0145616	0.00491119
ENSG00000145626	UGT3A1	5	35951006	36001028	-	0.397421	-1.10416	NA	0	0	0	0	0.00583394	0.00565536	0.00575114	0	0	0.00551113
ENSG00000145642	SHISAL2B	5	64690442	64718190	+	0.3808	1.09969	NA	0.0675438	0	0	0	0.0376897	0	0	0	0	0.0356042
ENSG00000145649	GZMA	5	55102646	55110252	+	0.0985834	-0.545737	NA	0	0	0	0	0	0	0	0.0534704	0	0
ENSG00000145692	BHMT	5	79111809	79132288	+	0	NA	NA	0	0	0	0	0	0	0	0	0	0
ENSG00000145708	CRHBP	5	76953045	76981158	+	0.399709	0.0313414	NA	0	0	0	0.0194068	0.0200666	0.0194523	0.0197818	0	0	0
ENSG00000145721	LIX1	5	97091867	97142753	-	0	NA	NA	0	0	0	0	0	0	0	0	0	0
ENSG00000145757	SPATA9	5	95652181	95698711	-	4.38723	0.297439	NA	0.0303324	0.0728694	0.115456	0.0818454	0.101554	0.032815	0.0834268	0.13099	0.0474072	0.0319781
ENSG00000145808	ADAMTS19	5	129460281	129738683	+	1.18785	-1.49063	NA	0	0.0197715	0.00895043	0	0	0	0.0181088	0	0.0428763	0.0173531
ENSG00000145826	LECT2	5	135922279	135954983	-	0.098787	-0.545737	NA	0	0	0	0	0	0.0225286	0	0	0	0
ENSG00000145835	CDKN2AIPNLP2	2	26827169	26827520	-	0	NA	NA	0	0	0	0	0	0	0	0	0	0
ENSG00000145839	IL9	5	135892246	135895841	-	0	NA	NA	0	0	0	0	0	0	0	0	0	0
ENSG00000145850	TIMD4	5	156919292	156963226	-	0.192535	-1.12281	NA	0	0	0	0	0	0	0	0	0	0.0617203
ENSG00000145863	GABRA6	5	161547063	161702593	+	0	NA	NA	0	0	0	0	0	0	0	0	0	0
ENSG00000145879	SPINK7	5	148312419	148315922	+	0	NA	NA	0	0	0	0	0	0	0	0	0	0
ENSG00000145888	GLRA1	5	151822513	151924842	-	0	NA	NA	0	0	0	0	0	0	0	0	0	0
ENSG00000145920	CPLX2	5	175796310	175884021	+	1.2537	-0.231913	NA	0.0189642	0	0.0206242	0	0	0.0068388	0.00695461	0.0136494	0.0197598	0
ENSG00000145936	KCNMB1	5	170374671	170389634	-	1.37671	-1.3123	NA	0.00735193	0	0.015991	0	0.00820482	0.023861	0.00808837	0.0396864	0.00766034	0
ENSG00000145945	FAM50B	6	3849373	3851320	+	0.582582	0.969075	NA	0.0227804	0	0.0247745	0.0491745	0	0	0	0.0245942	0	0.0240164
ENSG00000145949	MYLK4	6	2663629	2750922	-	4.28618	-0.672843	NA	0.0663984	0.0177237	0.0320936	0.00796275	0.00823347	0.00798144	0.0811661	0.03186	0.0384354	0.0544452
ENSG00000145975	FAM217A	6	4049434	4087344	-	0	NA	NA	0	0	0	0	0	0	0	0	0	0
ENSG00000146006	LRRTM2	5	138868921	138875368	-	0.579599	-1.83211	NA	0.00727838	0	0	0	0	0	0	0.0235736	0	0.0153466
ENSG00000146013	GFRA3	5	138252380	138274621	-	2.42053	-1.65612	NA	0.0669662	0	0.024276	0.048185	0	0.0724473	0.0982322	0.0481986	0.162809	0.0705995
ENSG00000146038	DCDC2	6	24171755	24358059	-	2.652	-0.98589	NA	0.0266045	0.0106523	0.0289333	0	0.0197939	0.057564	0.0487824	0	0.0184803	0.0467466
ENSG00000146039	SLC17A4	6	25754699	25781199	+	0	NA	NA	0	0	0	0	0	0	0	0	0	0
ENSG00000146047	HIST1H2BA	6	25726777	25727292	+	0	NA	NA	0	0	0	0	0	0	0	0	0	0
ENSG00000146049	KAAG1	6	24356903	24358285	+	0	NA	NA	0	0	0	0	0	0	0	0	0	0
ENSG00000146147	MLIP	6	53929982	54266280	+	2.19567	1.13367	NA	0	0.0146178	0.066174	0.0197022	0	0.0197484	0.0133886	0	0.0126801	0
ENSG00000146166	LGSN	6	63275951	63319983	-	2.00817	0.0505335	NA	0.00761301	0.0365785	0.00827942	0.0246505	0.00849619	0.0164723	0.0083756	0.0410958	0.0158648	0
ENSG00000146215	CRIP3	6	43299710	43308797	-	0	NA	NA	0	0	0	0	0	0	0	0	0	0
ENSG00000146216	TTBK1	6	43243481	43288258	+	2.66699	0.350836	NA	0.0173497	0.0156301	0.0141513	0.0093629	0.0145218	0.00469244	0.00954382	0.0140483	0.00451938	0.0228638
ENSG00000146221	TCTE1	6	44278734	44297698	-	3.82367	-1.30376	NA	0.0287597	0.0518185	0.0469158	0.0310408	0.0160481	0.0155568	0.0632811	0.0620991	0.119865	0.166761
ENSG00000146285	SCML4	6	107702154	107824317	-	0	NA	NA	0	0	0	0	0	0	0	0	0	0
ENSG00000146360	GPR6	6	109978256	109980718	+	0	NA	NA	0	0	0	0	0	0	0	0	0	0
ENSG00000146378	TAAR2	6	132617022	132624275	-	0	NA	NA	0	0	0	0	0	0	0	0	0	0
ENSG00000146383	TAAR6	6	132570322	132571359	+	0	NA	NA	0	0	0	0	0	0	0	0	0	0
ENSG00000146385	TAAR8	6	132552693	132553721	+	0	NA	NA	0	0	0	0	0	0	0	0	0	0
ENSG00000146399	TAAR1	6	132644984	132646003	-	0	NA	NA	0	0	0	0	0	0	0	0	0	0
ENSG00000146453	PNLDC1	6	159800249	159820704	+	2.07173	-0.970221	NA	0.0201162	0.0241632	0	0.065135	0.0448997	0.0435253	0.0663935	0.0868712	0.0628801	0.0424152
ENSG00000146477	SLC22A3	6	160348378	160452577	+	0	NA	NA	0	0	0	0	0	0	0	0	0	0
ENSG00000146521	LINC01558	6	167784537	167796872	-	0	NA	NA	0	0	0	0	0	0	0	0	0	0
ENSG00000146618	FERD3L	7	19144782	19145421	-	0	NA	NA	0	0	0	0	0	0	0	0	0	0
ENSG00000146666	LINC00525	7	47761476	47766772	+	3.0367	-0.448501	NA	0.186769	0.134606	0.081247	0.120949	0	0.161644	0.123286	0.120983	0.194604	0.118141
ENSG00000146674	IGFBP3	7	45912245	45921874	-	0.90141	-0.287769	NA	0	0.0116613	0.021116	0.0104782	0	0.0105028	0.0213614	0.0104812	0	0.010235
ENSG00000146678	IGFBP1	7	45888360	45893660	+	0.489118	1.54914	NA	0.0270257	0	0	0.0583385	0.030161	0.0292377	0	0	0	0
ENSG00000146722	AC211486.1	7	75391955	75395434	-	0	NA	NA	0	0	0	0	0	0	0	0	0	0
ENSG00000146755	TRIM50	7	73312536	73328082	-	0.0962675	-0.545737	NA	0	0	0	0	0	0	0	0	0	0.0187661
ENSG00000146809	ASB15	7	123567010	123639481	+	0	NA	NA	0	0	0	0	0	0	0	0	0	0
ENSG00000146839	ZAN	7	100733595	100797797	+	0	NA	NA	0	0	0	0	0	0	0	0	0	0
ENSG00000146857	STRA8	7	135231979	135258492	+	0	NA	NA	0	0	0	0	0	0	0	0	0	0
ENSG00000146859	TMEM140	7	135148072	135166215	+	3.30201	-1.47131	NA	0.0575568	0	0.104325	0.0207073	0	0.166047	0.0422148	0	0.0399808	0.262945
ENSG00000146904	EPHA1	7	143390289	143408856	-	1.12956	0.870616	NA	0	0.0340455	0.0205496	0	0.0210876	0	0.0207883	0.0204	0	0
ENSG00000146910	CNPY1	7	155474206	155555450	-	0	NA	NA	0	0	0	0	0	0	0	0	0	0
ENSG00000146926	ASB10	7	151175698	151187832	-	0	NA	NA	0	0	0	0	0	0	0	0	0	0
ENSG00000146955	RAB19	7	140404043	140426250	+	0	NA	NA	0	0	0	0	0	0	0	0	0	0
ENSG00000146966	DENND2A	7	140518420	140673993	-	39.2358	-1.47662	NA	0.291554	0.103003	0.242469	0.240637	0.0956992	0.222648	0.160379	0.111094	2.10862	0.108485
ENSG00000147003	CLTRN	X	15627318	15675012	-	1.15762	1.00566	NA	0.0995542	0.0298957	0.0270671	0.0537251	0	0	0	0.0268701	0.0259326	0.0524778
ENSG00000147036	LANCL3	X	37571569	37684463	+	0.286555	-1.64486	NA	0	0	0	0	0	0	0	0	0.00897996	0.00454302
ENSG00000147059	SPIN2A	X	57134530	57137625	-	0	NA	NA	0	0	0	0	0	0	0	0	0	0
ENSG00000147081	AKAP4	X	50190777	50201007	-	0	NA	NA	0	0	0	0	0	0	0	0	0	0
ENSG00000147113	DIPK2B	X	45148373	45200901	-	0.199043	-1.12281	NA	0	0	0	0	0	0	0.00726401	0.00712832	0	0
ENSG00000147127	RAB41	X	70282093	70285002	+	0	NA	NA	0	0	0	0	0	0	0	0	0	0
ENSG00000147138	GPR174	X	79144663	79175315	+	0.098787	-0.545737	NA	0	0	0	0	0	0.00870348	0	0	0	0
ENSG00000147145	LPAR4	X	78747709	78757094	+	2.31427	0.470638	NA	0.099786	0	0	0.0769289	0.0318177	0.0308438	0.0313661	0.0307802	0.0297063	0.0300572
ENSG00000147160	AWAT2	X	70040542	70049938	-	0.296157	-1.6856	NA	0	0	0	0	0	0.0391426	0	0.019531	0	0
ENSG00000147183	CPXCR1	X	88747225	88754785	+	0.384308	-1.09531	NA	0.0272247	0	0	0	0	0	0.0299518	0	0	0.0574036
ENSG00000147206	NXF3	X	103075810	103093143	-	3.2219	-0.226723	NA	0.025043	0.0150406	0.0680879	0.0675733	0.0279483	0	0.0413274	0.0135185	0.130468	0.0528036
ENSG00000147223	RIPPLY1	X	106900063	106903341	-	0.302219	-0.545734	NA	0	0.0445685	0	0	0	0	0	0	0	0.0782341
ENSG00000147262	GPR119	X	130384345	130385660	-	0.193931	-1.12281	NA	0	0	0	0	0	0.0364805	0	0	0.0351351	0
ENSG00000147378	FATE1	X	151716035	151723194	+	0.795073	0.75797	NA	0.0413958	0.0497239	0.135058	0	0	0.0895679	0	0.0446917	0	0
ENSG00000147432	CHRNB3	8	42697366	42737407	+	0.0951437	-0.545737	NA	0	0	0	0	0	0	0	0	0.0178043	0
ENSG00000147434	CHRNA6	8	42752620	42796392	-	0.484542	-0.51288	NA	0.0170941	0	0	0	0.0190772	0.0184932	0	0	0	0.0360431
ENSG00000147443	DOK2	8	21908873	21913690	-	0.40636	0.0313415	NA	0	0.0261166	0.0236456	0	0	0.023522	0	0.0234735	0	0
ENSG00000147465	STAR	8	38142700	38150992	-	2.41493	0.570789	NA	0.0898912	0.0119973	0.0108622	0.0107801	0.0334398	0.0108054	0.0109884	0.0539157	0.0104069	0.0210596
ENSG00000147481	SNTG1	8	49909789	50796692	+	0	NA	NA	0	0	0	0	0	0	0	0	0	0
ENSG00000147488	ST18	8	52110839	52460959	-	0.791844	-0.683281	NA	0	0.00370269	0	0.00665406	0	0.00333484	0	0.00332797	0.00321185	0.00649958
ENSG00000147570	DNAJC5B	8	66021553	66101245	+	0	NA	NA	0	0	0	0	0	0	0	0	0	0
ENSG00000147571	CRH	8	66176376	66178464	-	0	NA	NA	0	0	0	0	0	0	0	0	0	0
ENSG00000147573	TRIM55	8	66126896	66175485	+	2.02521	0.416078	NA	0.0864753	0.0173121	0	0.0622227	0.0160845	0.0311844	0	0.0155601	0.0300343	0.0607781
ENSG00000147588	PMP2	8	81440326	81447439	-	0	NA	NA	0	0	0	0	0	0	0	0	0	0
ENSG00000147596	PRDM14	8	70051651	70071693	-	0	NA	NA	0	0	0	0	0	0	0	0	0	0
ENSG00000147613	PSKH2	8	86047109	86088621	-	0.109684	0.608404	NA	0	0.0183997	0	0	0	0	0	0	0	0
ENSG00000147647	DPYS	8	104330324	104467055	-	0.696262	0.434268	NA	0	0	0.0253138	0.0125612	0.0129883	0	0.0256079	0	0	0.0122696
ENSG00000147655	RSPO2	8	107899316	108083642	-	0.301153	-0.545734	NA	0	0	0	0	0.0113718	0.0110237	0.0112104	0	0	0
ENSG00000147689	FAM83A	8	123178960	123210079	+	0.787025	-0.70309	NA	0.0070249	0.00843818	0.00763982	0	0	0	0.00772857	0.00758421	0.00731958	0.0148121
ENSG00000147697	GSDMC	8	129748196	129786624	-	0.492361	-1.51015	NA	0	0	0	0	0.0185484	0	0.0182852	0.0179436	0.0173175	0.0175221
ENSG00000147753	TTTY7	Y	6449468	6457906	+	0	NA	NA	0	0	0	0	0	0	0	0	0	0
ENSG00000147761	TTTY7B	Y	9706824	9715262	-	0	NA	NA	0	0	0	0	0	0	0	0	0	0
ENSG00000147799	ARHGAP39	8	144529179	144605816	-	0.391616	2.12609	NA	0.0181572	0.0109051	0.00987331	0	0	0	0	0	0	0
ENSG00000147869	CER1	9	14719724	14722733	-	0.0951437	-0.545737	NA	0	0	0	0	0	0	0	0	0.0375612	0
ENSG00000147873	IFNA5	9	21304326	21305312	-	0	NA	NA	0	0	0	0	0	0	0	0	0	0
ENSG00000147883	CDKN2B	9	22002903	22009305	-	0	NA	NA	0	0	0	0	0	0	0	0	0	0
ENSG00000147885	IFNA16	9	21216373	21217311	-	0	NA	NA	0	0	0	0	0	0	0	0	0	0
ENSG00000147889	CDKN2A	9	21967753	21995301	-	0.0962675	-0.545737	NA	0	0	0	0	0	0	0	0	0	0.0108071
ENSG00000147896	IFNK	9	27524314	27526498	+	0	NA	NA	0	0	0	0	0	0	0	0	0	0
ENSG00000148136	OR13C4	9	104526253	104527209	-	0	NA	NA	0	0	0	0	0	0	0	0	0	0
ENSG00000148156	ACTL7B	9	108854588	108855986	-	0	NA	NA	0	0	0	0	0	0	0	0	0	0
ENSG00000148215	OR5C1	9	122788933	122789895	+	0	NA	NA	0	0	0	0	0	0	0	0	0	0
ENSG00000148377	IDI2	10	1018910	1025859	-	0	NA	NA	0	0	0	0	0	0	0	0	0	0
ENSG00000148386	LCN9	9	135663322	135666422	+	0.193699	0.031335	NA	0	0	0	0.0433447	0	0	0	0	0.0418442	0
ENSG00000148482	SLC39A12	10	17951839	18043292	+	0.989201	-0.559818	NA	0.0158035	0.0189829	0.0343737	0	0	0.034194	0	0.0511853	0	0.016661
ENSG00000148488	ST8SIA6	10	17315421	17454595	-	1.38444	0.872728	NA	0.0125658	0.00754693	0.00683289	0.0135625	0.0210354	0.00679717	0.0138245	0	0.013093	0
ENSG00000148513	ANKRD30A	10	37125725	37384111	+	0.560307	0.89084	NA	0.0349557	0	0	0	0	0.00945419	0	0	0	0.00921307
ENSG00000148584	A1CF	10	50799409	50885675	-	0	NA	NA	0	0	0	0	0	0	0	0	0	0
ENSG00000148602	LRIT1	10	84231520	84241546	-	0	NA	NA	0	0	0	0	0	0	0	0	0	0
ENSG00000148604	RGR	10	84230666	84259960	+	0.292526	1.70767	NA	0.00897941	0	0.00976542	0	0.0100211	0	0	0	0	0
ENSG00000148680	HTR7	10	90740823	90858039	-	0.187581	0.031335	NA	0.0127812	0	0	0	0	0	0	0	0	0.0134746
ENSG00000148702	HABP2	10	113550837	113589602	+	0.293237	-0.545734	NA	0	0	0.013295	0	0	0.0132254	0	0	0.0127377	0
ENSG00000148704	VAX1	10	117128521	117138301	-	0	NA	NA	0	0	0	0	0	0	0	0	0	0
ENSG00000148735	PLEKHS1	10	113751262	113783429	+	1.87296	-1.09513	NA	0.0158657	0.00952878	0	0.00856202	0.0177062	0.0429106	0.0174549	0.0256933	0.00826561	0.0167265
ENSG00000148795	CYP17A1	10	102830531	102837472	-	0.0913132	0.608404	NA	0.0131136	0	0	0	0	0	0	0	0	0
ENSG00000148798	INA	10	103277138	103290346	+	0	NA	NA	0	0	0	0	0	0	0	0	0	0
ENSG00000148826	NKX6-2	10	132783179	132786147	-	0	NA	NA	0	0	0	0	0	0	0	0	0	0
ENSG00000148942	SLC5A12	11	26667020	26723427	-	0.603586	-0.913723	NA	0	0.0140811	0	0	0	0.00634109	0	0	0.0183217	0
ENSG00000148965	SAA4	11	18231355	18236802	-	0	NA	NA	0	0	0	0	0	0	0	0	0	0
ENSG00000149021	SCGB1A1	11	62405103	62423195	+	0	NA	NA	0	0	0	0	0	0	0	0	0	0
ENSG00000149124	GLYAT	11	58640426	58731974	-	0.0962675	-0.545737	NA	0	0	0	0	0	0	0	0	0	0.0150189
ENSG00000149133	OR5F1	11	55993681	55994625	-	0	NA	NA	0	0	0	0	0	0	0	0	0	0
ENSG00000149243	KLHL35	11	75422394	75430629	-	0.99246	0.0821013	NA	0.00880307	0.0211482	0	0	0.0196486	0	0	0	0.0275171	0.0185614
ENSG00000149300	C11orf52	11	111918032	111926871	+	0.190287	-1.12281	NA	0	0	0	0	0	0	0	0	0.0514039	0
ENSG00000149305	HTR3B	11	113904677	113949078	+	0	NA	NA	0	0	0	0	0	0	0	0	0	0
ENSG00000149328	GLB1L2	11	134331874	134378341	+	0.586811	-2.67392	NA	0	0	0	0	0	0	0.0201187	0	0.019054	0
ENSG00000149435	GGTLC1	20	23985050	23988779	-	0.292311	-1.66937	NA	0	0	0	0	0	0	0	0.074917	0.0361515	0
ENSG00000149443	C20orf78	20	18809728	18830153	-	0.0913132	0.608404	NA	0.0601304	0	0	0	0	0	0	0	0	0
ENSG00000149451	ADAM33	20	3667965	3682246	-	0	NA	NA	0	0	0	0	0	0	0	0	0	0
ENSG00000149452	SLC22A8	11	62989154	63015841	-	0	NA	NA	0	0	0	0	0	0	0	0	0	0
ENSG00000149488	TMC2	20	2536607	2641784	+	0.0913132	0.608404	NA	0.00857347	0	0	0	0	0	0	0	0	0
ENSG00000149506	ZP1	11	60867562	60875693	+	1.47155	0.633371	NA	0.0364337	0.0218818	0	0.0393234	0.0813207	0.0197079	0	0	0.0949052	0
ENSG00000149507	OOSP2	11	60040409	60048044	+	0	NA	NA	0	0	0	0	0	0	0	0	0	0
ENSG00000149516	MS4A3	11	60056587	60071115	+	0	NA	NA	0	0	0	0	0	0	0	0	0	0
ENSG00000149527	PLCH2	1	2425980	2505532	+	1.88979	-0.120974	NA	0.00410549	0.00493144	0.00892973	0.00443112	0.0183271	0.0133246	0.0135502	0.00443237	0.00427771	0.00865648
ENSG00000149534	MS4A2	11	60088261	60098467	+	0	NA	NA	0	0	0	0	0	0	0	0	0	0
ENSG00000149573	MPZL2	11	118253416	118264536	-	3.87392	-0.666711	NA	0.0655346	0.0674734	0.0203632	0	0	0.0810268	0.082399	0.0606449	0	0.0197401
ENSG00000149635	OCSTAMP	20	46540946	46550654	-	0.0962675	-0.545737	NA	0	0	0	0	0	0	0	0	0	0.0220367
ENSG00000149651	SPINT4	20	45722347	45725830	+	0	NA	NA	0	0	0	0	0	0	0	0	0	0
ENSG00000149654	CDH22	20	46173739	46308498	-	0.880696	-0.310024	NA	0.00901773	0	0	0.0194659	0.0100639	0.00975582	0.00992103	0.00973571	0	0.019014
ENSG00000149656	LINC00266-1	20	64290385	64313132	+	0.10046	-0.545737	NA	0	0	0	0	0	0	0.0339509	0	0	0
ENSG00000149735	GPHA2	11	64934471	64935893	-	0	NA	NA	0	0	0	0	0	0	0	0	0	0
ENSG00000149742	SLC22A9	11	63369785	63410294	+	0	NA	NA	0	0	0	0	0	0	0	0	0	0
ENSG00000149798	CDC42EP2	11	65314866	65322417	+	0.0985556	0.608404	NA	0	0	0	0.0221331	0	0	0	0	0	0
ENSG00000149972	CNTN5	11	99020949	100358885	+	3.05127	-1.47526	NA	0	0.0117062	0.0158979	0.0105185	0.00543805	0.026358	0.0160826	0.0105215	0.0406174	0.0256857
ENSG00000150045	KLRF1	12	9827481	9845007	+	0	NA	NA	0	0	0	0	0	0	0	0	0	0
ENSG00000150048	CLEC1A	12	10069554	10111627	-	0.197167	-1.12281	NA	0	0	0	0	0	0	0	0.0302363	0	0
ENSG00000150175	FRMPD2B	10	46870858	46894562	+	0	NA	NA	0	0	0	0	0	0	0	0	0	0
ENSG00000150201	FXYD4	10	43371636	43376335	+	0	NA	NA	0	0	0	0	0	0	0	0	0	0
ENSG00000150244	TRIM48	11	55262155	55271114	+	2.17023	-2.13609	NA	0.0302497	0.0363354	0	0	0.0675178	0.0981767	0.133119	0.195949	0.157593	0
ENSG00000150261	OR8K1	11	56345945	56347031	+	0	NA	NA	0	0	0	0	0	0	0	0	0	0
ENSG00000150269	OR5M9	11	56462469	56463401	-	0	NA	NA	0	0	0	0	0	0	0	0	0	0
ENSG00000150275	PCDH15	10	53802771	55627942	-	2.73287	-3.63165	NA	0	0	0.00312914	0.00310549	0	0.0249022	0.00633098	0.00621273	0.00299798	0.0394341
ENSG00000150276	PPIAP26	13	52820497	52821018	+	0.101906	0.608404	NA	0	0	0	0	0.0948742	0	0	0	0	0
ENSG00000150337	FCGR1A	1	149782671	149792518	+	0	NA	NA	0	0	0	0	0	0	0	0	0	0
ENSG00000150361	KLHL1	13	69700594	70108493	-	0	NA	NA	0	0	0	0	0	0	0	0	0	0
ENSG00000150456	EEF1AKMT1	13	20728731	20773961	-	1.20085	0.527214	NA	0.0330673	0.0794396	0	0.0713799	0.0738067	0.0357738	0.0363796	0.0357	0.0344544	0.0348614
ENSG00000150556	LYPD6B	2	149038107	149215262	+	0.490981	-1.51535	NA	0	0	0	0.0135337	0	0.027131	0	0.0135376	0	0.0132195
ENSG00000150628	SPATA4	4	176184579	176195585	-	1.95373	-0.566217	NA	0.0364188	0	0.0396067	0.0393073	0.0406437	0.0196998	0.0601002	0.0393184	0.0569198	0.0575921
ENSG00000150656	CNDP1	18	74534500	74587212	+	1.10116	0.850954	NA	0.00623525	0.0149793	0.0203431	0	0.00695859	0.00674559	0.00685983	0	0.00649681	0.00657355
ENSG00000150676	CCDC83	11	85855101	85920021	+	0.299475	-0.545734	NA	0	0	0	0.0203035	0	0	0.0413916	0	0	0
ENSG00000150681	RGS18	1	192158462	192185815	+	0	NA	NA	0	0	0	0	0	0	0	0	0	0
ENSG00000150687	PRSS23	11	86791059	86952910	+	2.21103	1.14347	NA	0.00387769	0.0186312	0.0295198	0.00837049	0.00432754	0.0125852	0.00426611	0.00418642	0.00404035	0.00408808
ENSG00000150732	AL136372.1	1	188067298	188067525	-	0	NA	NA	0	0	0	0	0	0	0	0	0	0
ENSG00000150750	C11orf53	11	111245726	111286401	+	0	NA	NA	0	0	0	0	0	0	0	0	0	0
ENSG00000150783	TEX12	11	112167372	112172556	+	1.77092	-0.299243	NA	0.0770421	0.0462708	0	0.124729	0.0859797	0.125022	0.0423797	0.124764	0.080274	0.0406111
ENSG00000150873	C2orf50	2	11133053	11146790	+	0.47222	0.51367	NA	0.0302085	0	0.0164264	0	0	0	0	0	0.0314757	0
ENSG00000151005	TKTL2	4	163471095	163473754	-	0.0962675	-0.545737	NA	0	0	0	0	0	0	0	0	0	0.017588
ENSG00000151033	LYZL2	10	30611779	30629762	-	0	NA	NA	0	0	0	0	0	0	0	0	0	0
ENSG00000151079	KCNA6	12	4809176	4813412	+	0	NA	NA	0	0	0	0	0	0	0	0	0	0
ENSG00000151240	DIP2C	10	274190	689668	-	0.408729	1.19332	NA	0	0.00622492	0	0.00559336	0.00578352	0	0	0.00559494	0	0
ENSG00000151303	AL136982.1	10	86992406	87010203	+	0.192535	-1.12281	NA	0	0	0	0	0	0	0	0	0	0.0205193
ENSG00000151360	ALLC	2	3658200	3702671	+	0.605811	-0.950223	NA	0	0.0210106	0.0190227	0	0	0.0567699	0.0192437	0	0	0
ENSG00000151365	THRSP	11	78063861	78068351	+	0.0962675	-0.545737	NA	0	0	0	0	0	0	0	0	0	0.0398501
ENSG00000151379	MSGN1	2	17816460	17817798	+	0	NA	NA	0	0	0	0	0	0	0	0	0	0
ENSG00000151418	ATP6V1G3	1	198523222	198540945	-	1.29944	-0.181821	NA	0.0609564	0.14644	0.0662922	0.0657911	0.0680279	0.395673	0	0	0	0.0642637
ENSG00000151475	SLC25A31	4	127730400	127774292	+	0	NA	NA	0	0	0	0	0	0	0	0	0	0
ENSG00000151490	PTPRO	12	15322508	15598331	+	2.52936	-0.881934	NA	0.0159627	0.0127827	0.01736	0.00574292	0	0.0230256	0.00585388	0	0.055441	0.0112192
ENSG00000151577	DRD3	3	114128652	114199407	-	0	NA	NA	0	0	0	0	0	0	0	0	0	0
ENSG00000151615	POU4F2	4	146638893	146642474	+	0.601325	1.9125	NA	0	0	0	0.0152341	0.063008	0	0	0	0.0147067	0
ENSG00000151631	AKR1C6P	10	4871901	4891975	-	0	NA	NA	0	0	0	0	0	0	0	0	0	0
ENSG00000151632	AKR1C2	10	4987400	5018031	-	0.809773	1.60987	NA	0	0.0165002	0.0224086	0.00741308	0	0.00743049	0	0	0.00715645	0
ENSG00000151650	VENTX	10	133237855	133241928	+	0	NA	NA	0	0	0	0	0	0	0	0	0	0
ENSG00000151655	ITIH2	10	7703316	7749520	+	1.0889	0.287109	NA	0	0	0.0579534	0.0143788	0.0148677	0.0432378	0	0.0143829	0	0.014045
ENSG00000151702	FLI1	11	128686535	128813267	+	0.829447	0.0793573	NA	0	0.0199242	0	0.0059676	0	0	0.0243316	0	0	0
ENSG00000151715	TMEM45B	11	129815848	129860003	+	0.385861	-1.07008	NA	0	0	0.0160976	0	0	0	0	0	0.0308458	0.0156051
ENSG00000151778	SERP2	13	44373665	44397714	+	0	NA	NA	0	0	0	0	0	0	0	0	0	0
ENSG00000151812	SLC35F4	14	57563920	57982194	-	0.0985556	0.608404	NA	0	0	0	0.0112116	0	0	0	0	0	0
ENSG00000151838	CCDC175	14	59504539	59576812	-	0.890688	-0.253765	NA	0	0.016554	0.0299756	0	0.0153802	0.0149094	0	0	0.0430787	0.0145292
ENSG00000151952	TMEM132D	12	129071725	129904025	-	1.18438	-1.55147	NA	0	0	0	0.00644282	0.0133237	0.00645795	0.0131346	0.0193339	0.0124396	0.00629324
ENSG00000151962	RBM46	4	154781213	154828813	+	0.101906	0.608404	NA	0	0	0	0	0.0122981	0	0	0	0	0
ENSG00000151963	ZNF37CP	10	37883594	37884109	+	0.0993062	0.608404	NA	0	0	0.200252	0	0	0	0	0	0	0
ENSG00000152034	MCHR2	6	99919910	99994247	-	0	NA	NA	0	0	0	0	0	0	0	0	0	0
ENSG00000152049	KCNE4	2	223051814	223198399	+	4.12796	-0.129573	NA	0.0860839	0.0387759	0.058512	0.011614	0.0360264	0.0582061	0.0947069	0.0348517	0.0336357	0.034033
ENSG00000152093	CFC1B	2	130521197	130528604	+	0	NA	NA	0	0	0	0	0	0	0	0	0	0
ENSG00000152154	TMEM178A	2	39664982	39717963	+	0.388461	-1.07011	NA	0	0	0	0	0.0200341	0	0	0	0.0374092	0.0189256
ENSG00000152192	POU4F1	13	78598362	78603552	-	0	NA	NA	0	0	0	0	0	0	0	0	0	0
ENSG00000152207	CYSLTR2	13	48653711	48711226	+	0.098787	-0.545737	NA	0	0	0	0	0	0.00893678	0	0	0	0
ENSG00000152213	ARL11	13	49628507	49633872	+	0	NA	NA	0	0	0	0	0	0	0	0	0	0
ENSG00000152214	RIT2	18	42743227	43115691	-	0	NA	NA	0	0	0	0	0	0	0	0	0	0
ENSG00000152254	G6PC2	2	168901291	168910000	+	0	NA	NA	0	0	0	0	0	0	0	0	0	0
ENSG00000152266	PTH	11	13492054	13496181	-	0	NA	NA	0	0	0	0	0	0	0	0	0	0
ENSG00000152292	SH2D6	2	85418931	85437029	+	1.74787	-0.310987	NA	0.0417757	0.0125451	0.0227163	0	0.0116555	0.0225975	0	0.0338264	0.0217641	0.0330317
ENSG00000152430	BOLL	2	197726879	197786762	-	0.497353	1.57926	NA	0.011083	0.0133127	0.0120531	0	0.0123687	0	0	0	0.0115479	0
ENSG00000152467	ZSCAN1	19	58034025	58054631	+	1.01429	2.02292	NA	0	0	0	0	0.165357	0	0.0203762	0.0199956	0	0
ENSG00000152475	ZNF837	19	58367618	58381030	-	2.07119	1.01965	NA	0.0216893	0	0.0943513	0.140457	0.0726163	0.0234645	0.0715856	0	0.0677974	0
ENSG00000152578	GRIA4	11	105609994	105982092	+	0.48174	-0.515334	NA	0.0044011	0	0	0.00475017	0	0	0.00484195	0	0.00458572	0.00463988
ENSG00000152583	SPARCL1	4	87473335	87531061	-	2.10505	0.470766	NA	0	0.0306609	0.0555199	0.0137751	0.071217	0	0	0.0964527	0.0265964	0
ENSG00000152591	DSPP	4	87608529	87616873	+	0.098787	-0.545737	NA	0	0	0	0	0	0.0110848	0	0	0	0
ENSG00000152592	DMP1	4	87650280	87664361	+	0.814481	0.0842299	NA	0	0.0393533	0	0	0.0365628	0.0354436	0	0.0176853	0.0170682	0
ENSG00000152595	MEPE	4	87821411	87846817	+	0.392018	-2.0917	NA	0	0	0	0	0	0	0	0.0580252	0	0.0188873
ENSG00000152670	DDX4	5	55738017	55817157	+	0.289406	0.608411	NA	0.0115895	0	0.012604	0	0	0.0125381	0	0	0	0
ENSG00000152672	CLEC4F	2	70808643	70820599	-	2.27544	-0.0262485	NA	0.161433	0	0.0390143	0	0.0200179	0	0	0.0387304	0.112137	0.075641
ENSG00000152689	RASGRP3	2	33436324	33564750	+	11.1643	-2.29779	NA	0.00412841	0.00495897	0.0583672	0.0178234	0	0.0178652	0.00908389	0.0222855	0.344127	0.0261144
ENSG00000152760	TCTEX1D1	1	66752459	66779047	+	0.0962675	-0.545737	NA	0	0	0	0	0	0	0	0	0	0.0139238
ENSG00000152766	ANKRD22	10	88819896	88851844	-	0.0913132	0.608404	NA	0.011108	0	0	0	0	0	0	0	0	0
ENSG00000152785	BMP3	4	81030708	81057632	+	0.88112	-0.346006	NA	0.0145687	0	0.00792198	0	0.0081294	0.0236417	0.016028	0	0	0
ENSG00000152804	HHEX	10	92689955	92695647	+	0	NA	NA	0	0	0	0	0	0	0	0	0	0
ENSG00000152822	GRM1	6	146027646	146437601	+	2.33893	0.492331	NA	0.0239613	0	0.0390881	0.0129309	0.0133705	0.0129612	0.0197711	0	0.0187248	0.0126307
ENSG00000152931	PART1	5	60487713	60548813	+	0.778201	-0.691371	NA	0	0	0.0124426	0	0	0	0	0.00411735	0.0119211	0.00402062
ENSG00000152932	RAB3C	5	58582221	58859394	+	1.52981	-0.00796941	NA	0.0230622	0	0.00501619	0.00497827	0.00514752	0.00498996	0.00507446	0	0.0144178	0.0145881
ENSG00000152936	LMNTD1	12	25409307	25648579	-	0	NA	NA	0	0	0	0	0	0	0	0	0	0
ENSG00000152954	NRSN1	6	24126186	24154900	+	1.27436	0.258989	NA	0	0	0.0234162	0.0464783	0.0120146	0	0.0118441	0.0116229	0.0448693	0
ENSG00000152969	JAKMIP1	4	6026199	6200591	-	0.0913132	0.608404	NA	0.0116412	0	0	0	0	0	0	0	0	0
ENSG00000152977	ZIC1	3	147393422	147510293	+	0	NA	NA	0	0	0	0	0	0	0	0	0	0
ENSG00000153002	CPB1	3	148791102	148860187	+	0	NA	NA	0	0	0	0	0	0	0	0	0	0
ENSG00000153060	TEKT5	16	10627501	10694930	-	1.75212	-0.00737274	NA	0.151283	0.0605727	0	0	0.0281388	0.054555	0.0832183	0.0272213	0.0788145	0
ENSG00000153086	ACMSD	2	134838616	134902034	+	0	NA	NA	0	0	0	0	0	0	0	0	0	0
ENSG00000153093	ACOXL	2	110732573	111118222	+	0.198093	0.031335	NA	0	0	0.00839755	0	0	0.00835364	0	0	0	0
ENSG00000153165	RGPD3	2	106391290	106468376	-	0.414941	1.22892	NA	0	0.0183238	0.00829507	0	0	0	0	0	0	0.00804125
ENSG00000153230	OR14K1	1	247738615	247739559	+	1.88958	0.181458	NA	0.093918	0.112813	0.0510695	0.101367	0.15722	0.0508025	0.103326	0.202791	0.0489289	0.0495068
ENSG00000153266	FEZF2	3	62369681	62374324	-	0	NA	NA	0	0	0	0	0	0	0	0	0	0
ENSG00000153292	ADGRF1	6	46997708	47042350	-	0.500754	-0.517326	NA	0	0.00430461	0	0.00386788	0	0.00387696	0	0.00386897	0.00373398	0
ENSG00000153294	ADGRF4	6	47685864	47722021	+	4.58795	-1.6467	NA	0.0392595	0.062877	0.028464	0	0.0292093	0.0141576	0	0.0423852	0.0272709	0.413895
ENSG00000153303	FRMD1	6	168053166	168101511	-	2.29556	-0.364823	NA	0	0	0	0.0272105	0.0281356	0.0109098	0.0332835	0.0272182	0	0
ENSG00000153347	FAM81B	5	95391366	95450454	+	0.219368	1.18548	NA	0	0.0431088	0	0	0	0	0	0	0	0
ENSG00000153446	C16orf89	16	5044122	5066110	-	0.986067	0.0707699	NA	0	0.0257881	0.0933928	0	0	0	0	0.0231783	0.0894781	0
ENSG00000153495	TEX29	13	111316184	111344249	+	1.49055	-1.41697	NA	0	0.0557573	0	0.100201	0.0518037	0	0.30641	0	0.0967318	0.146812
ENSG00000153498	SPACA7	13	112376355	112434689	+	0.109684	0.608404	NA	0	0.0494471	0	0	0	0	0	0	0	0
ENSG00000153563	CD8A	2	86784610	86808396	-	0.789937	-0.697179	NA	0	0	0	0.0131799	0.0272561	0.0264218	0	0.0131837	0.0127237	0.012874
ENSG00000153684	GOLGA8F	15	28378621	28392018	+	0	NA	NA	0	0	0	0	0	0	0	0	0	0
ENSG00000153707	PTPRD	9	8314246	10612723	-	0.680704	-2.08109	NA	0	0	0	0	0.0044226	0	0	0.00427839	0.00412911	0.0167115
ENSG00000153789	FAM92B	16	85098358	85112472	-	1.14579	-0.522996	NA	0.0950241	0	0.0258355	0	0	0.0514008	0	0.0256475	0	0.10018
ENSG00000153802	TMPRSS11D	4	67820876	67884002	-	0.0962675	-0.545737	NA	0	0	0	0	0	0	0	0	0	0.0143333
ENSG00000153820	SPHKAP	2	227979955	228181687	-	0.964963	-2.6605	NA	0	0	0	0.00679761	0	0	0	0	0	0.0597581
ENSG00000153822	KCNJ16	17	70053429	70135608	+	3.03678	-1.25283	NA	0	0	0.0076121	0.0377728	0.0234342	0.0454338	0.0231016	0.0151134	0.0729303	0.00737917
ENSG00000153923	CLCA3P	1	86634273	86655376	+	0.488372	-1.49904	NA	0	0	0	0	0.0144092	0.0139681	0	0	0.013453	0.0272237
ENSG00000153930	ANKFN1	17	55882301	56511659	+	3.36533	-1.02048	NA	0	0.0140126	0.0190302	0.0251819	0.013019	0.0126205	0.0449198	0.0314862	0.0546977	0
ENSG00000153976	HS3ST3A1	17	13494032	13601929	-	2.15018	-1.07243	NA	0.0207027	0.0124339	0.0112575	0.0223447	0.0115522	0.0447944	0.0113882	0.022351	0.0323568	0.0545649
ENSG00000154007	ASB17	1	75918873	75932404	-	0	NA	NA	0	0	0	0	0	0	0	0	0	0
ENSG00000154016	GRAP	17	19020673	19047637	-	1.7777	-0.975881	NA	0	0	0.0776645	0	0.0159396	0.0772584	0.0471401	0	0.0148818	0.0451728
ENSG00000154025	SLC5A10	17	18950345	19022595	+	1.07828	0.813028	NA	0.00687897	0	0.0299245	0.0148492	0	0.022326	0	0	0	0.0072522
ENSG00000154040	CABYR	18	24138956	24161603	+	0.397189	0.0313414	NA	0	0	0	0.0136145	0.0140774	0	0.0138776	0	0	0.0132985
ENSG00000154080	CHST9	18	26906481	27185308	-	2.59542	-1.28663	NA	0.0269835	0	0	0	0.00430197	0.0333623	0.00848183	0.0041617	0.0200824	0.0121918
ENSG00000154099	DNAAF1	16	84145287	84178767	+	1.9423	-0.291141	NA	0.0285085	0.00684877	0.00620079	0.00615392	0.00636314	0.0246735	0.0125456	0	0.00594087	0.0240442
ENSG00000154143	PANX3	11	124611428	124620356	+	0	NA	NA	0	0	0	0	0	0	0	0	0	0
ENSG00000154165	GPR15	3	98531978	98534681	+	0.0985556	0.608404	NA	0	0	0	0.017713	0	0	0	0	0	0
ENSG00000154198	CYP4Z2P	1	46843095	46900437	-	0	NA	NA	0	0	0	0	0	0	0	0	0	0
ENSG00000154227	CERS3	15	100400395	100544995	-	0.197574	-1.12281	NA	0	0	0	0	0	0.0187167	0	0	0	0
ENSG00000154252	GAL3ST2	2	241776822	241804287	+	0.763151	-0.0303201	NA	0.0916865	0	0.0332374	0	0	0.0330636	0	0.0329955	0	0.0644407
ENSG00000154258	ABCA9	17	68974488	69060949	-	0.493406	0.595025	NA	0	0	0.00534804	0	0.0109761	0	0	0	0.0102477	0
ENSG00000154262	ABCA6	17	69078702	69141895	-	0.197574	-1.12281	NA	0	0	0	0	0	0.0067818	0	0	0	0
ENSG00000154263	ABCA10	17	69147214	69244846	-	2.84469	-1.61963	NA	0.00527975	0.00634194	0.0172257	0.00569851	0.00589224	0.0228475	0.0174258	0.0228005	0.0220049	0.0389634
ENSG00000154269	ENPP3	6	131628442	131747418	+	0.281601	-0.545734	NA	0.0114225	0	0	0	0	0	0	0	0.0238033	0
ENSG00000154277	UCHL1	4	41256413	41268455	+	0.382635	-1.08883	NA	0.0201071	0	0	0	0	0.0217528	0	0	0	0.042396
ENSG00000154316	TDH	8	11339637	11368452	+	0.872945	0.320408	NA	0.0397103	0	0	0.0428599	0.0221585	0.0429605	0	0.021436	0.0206881	0
ENSG00000154415	PPP1R3A	7	113876777	114075920	-	0	NA	NA	0	0	0	0	0	0	0	0	0	0
ENSG00000154438	ASZ1	7	117363222	117428123	-	0	NA	NA	0	0	0	0	0	0	0	0	0	0
ENSG00000154451	GBP5	1	89258950	89272804	-	1.30943	-0.165644	NA	0	0.013092	0.0118533	0	0.0121637	0	0.0179865	0.00588351	0.00567823	0.0114906
ENSG00000154478	GPR26	10	123666355	123697399	+	0	NA	NA	0	0	0	0	0	0	0	0	0	0
ENSG00000154479	CCDC173	2	169645425	169694405	-	3.94452	0.184726	NA	0.0803918	0.120706	0.131143	0.130152	0	0	0.0884445	0.0216981	0.0837642	0.211884
ENSG00000154485	MMP21	10	125753580	125775821	-	0.577566	0.959308	NA	0.0257927	0	0.0140252	0	0.0143924	0	0	0.0139231	0.0134373	0
ENSG00000154493	C10orf90	10	126424997	126798708	-	1.18473	0.0419238	NA	0.0163992	0.0196984	0.00891735	0	0.00915083	0.0177415	0	0	0.00854357	0.0259335
ENSG00000154545	MAGED4	X	52184823	52192268	+	0.416418	1.23847	NA	0	0.0221684	0	0	0.0102983	0	0	0	0.00961485	0
ENSG00000154548	SRSF12	6	89095959	89118071	-	0	NA	NA	0	0	0	0	0	0	0	0	0	0
ENSG00000154611	PSMA8	18	26133852	26193355	+	0	NA	NA	0	0	0	0	0	0	0	0	0	0
ENSG00000154620	TMSB4Y	Y	13703899	13706024	+	0	NA	NA	0	0	0	0	0	0	0	0	0	0
ENSG00000154646	TMPRSS15	21	18269116	18485879	-	0.196727	-1.12281	NA	0	0	0	0	0	0	0.0111924	0	0	0.0107253
ENSG00000154764	WNT7A	3	13816258	13880071	-	1.93297	-0.302804	NA	0.0587895	0.0117695	0.0106559	0.0105754	0	0.0106002	0.0323392	0.0211567	0.0102093	0.0413195
ENSG00000154856	APCDD1	18	10454635	10489949	+	0.0985834	-0.545737	NA	0	0	0	0	0	0	0	0.00806964	0	0
ENSG00000154930	ACSS1	20	25006230	25058980	-	1.34807	0.0024015	NA	0.015318	0	0.0166589	0.00551098	0	0.00552392	0	0.0110251	0.0159606	0.00538304
ENSG00000154975	CA10	17	51630313	52160017	-	3.29924	0.652779	NA	0	0.156176	0.0108769	0.032384	0.0223233	0.0757401	0.0110032	0.0215954	0.0312629	0
ENSG00000154997	SEPTIN14	7	55793540	55862755	-	0	NA	NA	0	0	0	0	0	0	0	0	0	0
ENSG00000155026	RSPH10B	7	5925550	5970683	-	0.990917	0.0106488	NA	0.0177754	0.0106757	0	0	0.0198375	0	0.00977797	0.0383813	0	0
ENSG00000155052	CNTNAP5	2	124025287	124915287	+	1.66479	-0.876154	NA	0.0162968	0	0.00886168	0.0175894	0.00909371	0.0617074	0.0179293	0	0.00849024	0.00859052
ENSG00000155070	UNC93B2	7	6855485	6859830	-	0	NA	NA	0	0	0	0	0	0	0	0	0	0
ENSG00000155087	ODF1	8	102551589	102561018	+	0	NA	NA	0	0	0	0	0	0	0	0	0	0
ENSG00000155249	OR4K1	14	19930917	19936757	+	0	NA	NA	0	0	0	0	0	0	0	0	0	0
ENSG00000155269	GPR78	4	8558725	8619761	+	0.676208	-2.06996	NA	0	0	0	0	0.00465673	0	0	0.00450489	0.0217385	0
ENSG00000155307	SAMSN1	21	14485228	14658821	-	0.098787	-0.545737	NA	0	0	0	0	0	0.00925909	0	0	0	0
ENSG00000155428	TRIM74	7	72959485	72969466	-	0.97444	0.00697728	NA	0.0603348	0	0	0.0325601	0.0673342	0.0652731	0.0331892	0	0.0314329	0.0318042
ENSG00000155511	GRIA1	5	153489615	153813869	+	0.48209	-0.504488	NA	0.00588701	0	0	0	0.00656995	0	0	0.00635572	0.0122679	0
ENSG00000155622	XAGE2	X	52369021	52375680	+	3.27094	1.23113	NA	0	0.0850143	1.61639	0.0763891	0	0	0.31146	0.0764106	0.294978	0.0746156
ENSG00000155657	TTN	2	178525989	178830802	-	1.99927	0.0488256	NA	0.000372985	0.00134407	0.0012169	0.000402568	0.000832509	0.00121054	0.000820693	0	0	0.00196611
ENSG00000155659	VSIG4	X	66021738	66040125	-	0	NA	NA	0	0	0	0	0	0	0	0	0	0
ENSG00000155714	PDZD9	16	21983865	22001110	-	0.098787	-0.545737	NA	0	0	0	0	0	0.0360694	0	0	0	0
ENSG00000155719	OTOA	16	21663971	21761935	+	0	NA	NA	0	0	0	0	0	0	0	0	0	0
ENSG00000155816	FMN2	1	240014348	240475187	+	2.00346	-0.816248	NA	0	0.0220128	0.0149476	0	0	0.0148694	0.00504041	0.0148388	0.014321	0.0144902
ENSG00000155833	CYLC2	9	102995311	103018488	+	0	NA	NA	0	0	0	0	0	0	0	0	0	0
ENSG00000155875	SAXO1	9	18858906	19049358	-	0.205951	0.031335	NA	0	0.00586984	0	0	0	0	0	0	0	0.00515185
ENSG00000155886	SLC24A2	9	19507452	19786928	-	0.290198	-1.66115	NA	0	0	0	0	0	0.00446631	0	0	0.00430159	0.0043524
ENSG00000155890	TRIM42	3	140678064	140701150	+	0	NA	NA	0	0	0	0	0	0	0	0	0	0
ENSG00000155926	SLA	8	133036728	133102912	-	1.68088	-2.85749	NA	0.00592394	0	0	0	0.00661118	0.0128176	0.0456214	0.0255824	0	0.0124907
ENSG00000155962	CLIC2	X	155276211	155334657	-	152.199	-0.962459	NA	8.01585	0.337842	0.169932	0.185512	0.122067	0.27047	0.206288	0.202434	0.455866	16.0779
ENSG00000156006	NAT2	8	18391282	18401218	+	2.45627	0.594021	NA	0.103602	0.0414817	0.338013	0.0745462	0	0.186803	0.0379933	0.0372836	0	0.109223
ENSG00000156049	GNA14	9	77423079	77648322	-	0.109684	0.608404	NA	0	0.0194824	0	0	0	0	0	0	0	0
ENSG00000156076	WIF1	12	65050626	65121305	-	0	NA	NA	0	0	0	0	0	0	0	0	0	0
ENSG00000156096	UGT2B4	4	69480165	69526014	-	0	NA	NA	0	0	0	0	0	0	0	0	0	0
ENSG00000156097	GPR61	1	109539872	109548406	+	1.15078	-0.490383	NA	0.0263256	0	0.00954335	0.00947121	0	0.0189869	0	0.00947389	0.0182867	0.0185027
ENSG00000156127	BATF	14	75522455	75547004	+	0	NA	NA	0	0	0	0	0	0	0	0	0	0
ENSG00000156150	ALX3	1	110059870	110070672	-	0	NA	NA	0	0	0	0	0	0	0	0	0	0
ENSG00000156194	PPEF2	4	75859864	75902571	-	0.666568	-0.487716	NA	0.0267381	0	0	0	0	0.0289265	0	0	0	0.00939626
ENSG00000156206	CFAP161	15	81007033	81149179	+	0.69397	1.31717	NA	0.022641	0.0271959	0.0738684	0	0	0.0244941	0	0	0	0.0238694
ENSG00000156219	ART3	4	76011184	76112802	+	0.596466	0.0636456	NA	0	0	0	0	0.0453243	0	0.0148936	0	0.028211	0
ENSG00000156222	SLC28A1	15	84884654	84945798	+	0.193727	-1.12281	NA	0	0	0	0	0	0	0	0.0138989	0.0134139	0
ENSG00000156234	CXCL13	4	77511753	77611834	+	1.49288	-0.988523	NA	0	0	0.134901	0	0.0346082	0.0670977	0.136468	0.133919	0	0
ENSG00000156269	NAA11	4	79225694	79326061	-	0	NA	NA	0	0	0	0	0	0	0	0	0	0
ENSG00000156282	CLDN17	21	30165565	30166805	-	0.0985556	0.608404	NA	0	0	0	0.0385946	0	0	0	0	0	0
ENSG00000156284	CLDN8	21	30214006	30216097	-	0	NA	NA	0	0	0	0	0	0	0	0	0	0
ENSG00000156395	SORCS3	10	104641290	105265242	+	2.93755	-0.36838	NA	0.0317995	0.0190985	0	0.0514826	0.00887214	0.0172011	0.0349849	0.0257485	0.0414169	0.0251437
ENSG00000156413	FUT6	19	5830610	5839731	-	0	NA	NA	0	0	0	0	0	0	0	0	0	0
ENSG00000156414	TDRD9	14	103928456	104052667	+	0.199043	-1.12281	NA	0	0	0	0	0	0	0.00889927	0.00873304	0	0
ENSG00000156466	GDF6	8	96142333	96160806	-	0.0962675	-0.545737	NA	0	0	0	0	0	0	0	0	0	0.0126034
ENSG00000156486	KCNS2	8	98426958	98432853	+	0	NA	NA	0	0	0	0	0	0	0	0	0	0
ENSG00000156509	FBXO43	8	100133351	100145817	-	1.73685	-0.646418	NA	0.0334831	0	0.024276	0.0240925	0	0.0241491	0.012279	0.0240993	0.0581462	0.0117666
ENSG00000156564	LRFN2	6	40391591	40587364	-	0	NA	NA	0	0	0	0	0	0	0	0	0	0
ENSG00000156574	NODAL	10	70431936	70447951	-	0.19737	-1.12281	NA	0	0	0	0	0	0.0230146	0	0.0229671	0	0
ENSG00000156575	PRG3	11	57376769	57381150	-	0	NA	NA	0	0	0	0	0	0	0	0	0	0
ENSG00000156738	MS4A1	11	60455752	60470760	+	0.598829	0.999696	NA	0.00910843	0.0109409	0	0.00983086	0.0101651	0.00985394	0	0.00983363	0	0
ENSG00000156755	IGKV1OR-2	9	64765054	64765535	-	0	NA	NA	0	0	0	0	0	0	0	0	0	0
ENSG00000156885	COX6A2	16	31427731	31428360	-	0	NA	NA	0	0	0	0	0	0	0	0	0	0
ENSG00000156886	ITGAD	16	31393335	31426505	+	0.402717	0.0313415	NA	0	0.0121477	0.0109983	0	0	0	0	0.0109183	0.0105373	0
ENSG00000156920	ADGRG4	X	136300963	136416890	+	2.15474	-1.05743	NA	0.00440415	0.00529019	0.00478967	0.00950693	0.00983015	0.0285878	0	0	0.0229445	0.0185724
ENSG00000156959	LHFPL4	3	9498361	9553822	-	0.80018	0.76889	NA	0.00829618	0.00996522	0.00902238	0	0.0185172	0	0.0182544	0	0.0086442	0
ENSG00000156966	B3GNT7	2	231395710	231401164	+	2.71654	0.00374163	NA	0.0731678	0.014648	0.0265242	0.0526474	0.0136093	0.0659637	0.0268323	0	0.0508248	0.0385688
ENSG00000156968	MPV17L	16	15395754	15413271	+	0.289967	-0.545734	NA	0	0	0	0.00796672	0	0	0	0	0.00769092	0.00778176
ENSG00000157005	SST	3	187668912	187670394	-	0	NA	NA	0	0	0	0	0	0	0	0	0	0
ENSG00000157017	GHRL	3	10285666	10292947	-	3.22981	0.109893	NA	0.107034	0.0514269	0.162964	0.0231046	0.0477803	0.0694767	0.0471022	0.0462223	0.0892191	0.112841
ENSG00000157060	SHCBP1L	1	182899865	182953525	-	0	NA	NA	0	0	0	0	0	0	0	0	0	0
ENSG00000157087	ATP2B2	3	10324023	10708007	-	3.5305	-0.449799	NA	0.025951	0.0259766	0.0188151	0	0	0.0233959	0.00951684	0	0.022533	0.0410386
ENSG00000157093	LYZL4	3	42397083	42410610	-	0	NA	NA	0	0	0	0	0	0	0	0	0	0
ENSG00000157103	SLC6A1	3	10992186	11039247	+	0	NA	NA	0	0	0	0	0	0	0	0	0	0
ENSG00000157119	KLHL40	3	42685537	42692544	+	0	NA	NA	0	0	0	0	0	0	0	0	0	0
ENSG00000157131	C8A	1	56854806	56918221	+	0	NA	NA	0	0	0	0	0	0	0	0	0	0
ENSG00000157150	TIMP4	3	12153068	12158912	-	0.187581	0.031335	NA	0.0371661	0	0	0	0	0	0	0	0	0.0391825
ENSG00000157211	CDCP2	1	54132968	54153770	-	0	NA	NA	0	0	0	0	0	0	0	0	0	0
ENSG00000157219	HTR5A	7	155070324	155087392	+	0	NA	NA	0	0	0	0	0	0	0	0	0	0
ENSG00000157303	SUSD3	9	93058688	93085133	+	0	NA	NA	0	0	0	0	0	0	0	0	0	0
ENSG00000157315	TMED6	16	69343250	69351786	-	1.37453	0.852704	NA	0.064035	0	0.0348201	0.138228	0.0714637	0.0346381	0.0704493	0.0345667	0	0.0337547
ENSG00000157322	CLEC18A	16	69950705	69964452	+	2.5846	0.275735	NA	0.00722741	0.0173629	0.0235802	0.00780064	0.0564609	0	0.00795137	0.0234085	0.0150612	0.0457172
ENSG00000157330	C1orf158	1	12746200	12763699	+	0	NA	NA	0	0	0	0	0	0	0	0	0	0
ENSG00000157335	CLEC18C	16	70173322	70187361	+	0.394928	0.0313414	NA	0.00906748	0.0108917	0	0	0	0.00980964	0	0	0.00944786	0
ENSG00000157343	ARMC12	6	35737032	35749079	+	4.11663	-0.0882301	NA	0.406835	0	0.136137	0.0675542	0.0698509	0.101569	0	0.168933	0.163039	0.296936
ENSG00000157368	IL34	16	70579895	70660682	+	31.5705	-0.572253	NA	2.76234	0	0	0	0	0	0.0437272	0.0214552	0.0207066	4.02262
ENSG00000157399	ARSE	X	2934521	2968475	-	1.89701	0.190619	NA	0.0437636	0.0700907	0.0317296	0	0.0162802	0.0157818	0.0481473	0.0157493	0	0.0615174
ENSG00000157404	KIT	4	54657918	54740715	+	0	NA	NA	0	0	0	0	0	0	0	0	0	0
ENSG00000157445	CACNA2D3	3	54122547	55074557	+	2.72799	-1.05134	NA	0.0282112	0.0112956	0.0204538	0.0101496	0.0209893	0.0508671	0.0206914	0.0101525	0.0783858	0.0297419
ENSG00000157542	KCNJ6	21	37607373	38121345	-	0.0951437	-0.545737	NA	0	0	0	0	0	0	0	0	0.00231432	0
ENSG00000157551	KCNJ15	21	38155549	38307357	+	4.09813	-0.443892	NA	0.00429088	0.0309248	0.0139994	0.0185248	0.014366	0.0371366	0.0188828	0.00926503	0.00447088	0.0407132
ENSG00000157570	TSPAN18	11	44726465	44932423	+	3.5411	0.539295	NA	0.0959248	0.00886332	0.0401236	0.0159281	0.00823484	0	0.0243539	0.00796632	0.0691953	0.0155584
ENSG00000157703	SVOPL	7	138594285	138701352	-	0.775927	-1.51863	NA	0.00704162	0	0	0.00760012	0	0	0.0154939	0.00760226	0.014674	0.00742367
ENSG00000157765	SLC34A2	4	25648011	25678748	+	0.868412	-2.50318	NA	0.00879609	0	0	0	0	0	0.0290315	0	0.0458254	0
ENSG00000157782	CABP1	12	120640552	120667324	+	1.07817	-0.243255	NA	0.022726	0.0181987	0	0	0	0	0.0166683	0	0.00789311	0.023959
ENSG00000157856	DRC1	2	26401920	26456711	+	0.403579	1.17226	NA	0	0	0.0158544	0	0.032539	0	0.0160386	0	0	0
ENSG00000157884	CIB4	2	26581205	26641366	-	0	NA	NA	0	0	0	0	0	0	0	0	0	0
ENSG00000157927	RADIL	7	4797055	4883716	-	1.09086	-0.757368	NA	0	0.00818424	0.0148198	0	0.00760392	0.00737116	0.00749599	0.00735597	0.0141986	0.0143663
ENSG00000157965	SSX8P	X	52624998	52632895	+	0	NA	NA	0	0	0	0	0	0	0	0	0	0
ENSG00000158008	EXTL1	1	26019884	26036464	+	2.77778	-0.711524	NA	0.0586212	0	0.0318763	0.0105451	0.0109036	0.0317096	0	0.0210962	0.122161	0.0103003
ENSG00000158014	SLC30A2	1	26037252	26046118	-	2.7191	-0.822596	NA	0.0509633	0.015304	0.0277122	0	0.0426566	0.0413509	0.0280341	0.0137552	0.132753	0.0268642
ENSG00000158022	TRIM63	1	26051304	26068436	-	0	NA	NA	0	0	0	0	0	0	0	0	0	0
ENSG00000158104	HPD	12	121839527	121863596	-	4.33965	-0.32132	NA	0.219586	0.0479568	0.0434194	0.0646369	0.0445563	0	0.10981	0.0646551	0.311996	0.0420908
ENSG00000158113	LRRC43	12	122167738	122203471	+	0.0993062	0.608404	NA	0	0	0.0174289	0	0	0	0	0	0	0
ENSG00000158352	SHROOM4	X	50591647	50814302	-	1.07309	-2.0994	NA	0	0	0	0.00927048	0	0.0139384	0.0047248	0.00463655	0.0178991	0
ENSG00000158428	CATIP	2	218356857	218368099	+	0.56503	0.914513	NA	0.0348505	0	0	0.0125382	0	0	0	0	0	0.0244942
ENSG00000158477	CD1A	1	158254424	158258269	+	0.101906	0.608404	NA	0	0	0	0	0.0273766	0	0	0	0	0
ENSG00000158481	CD1C	1	158289923	158294774	+	0	NA	NA	0	0	0	0	0	0	0	0	0	0
ENSG00000158482	SNX29P1	16	21376648	21386064	+	0.392713	0.0313414	NA	0	0	0.0479252	0.047563	0	0	0	0.0475764	0	0.0464588
ENSG00000158485	CD1B	1	158327951	158331531	-	0	NA	NA	0	0	0	0	0	0	0	0	0	0
ENSG00000158486	DNAH3	16	20933111	21159441	-	2.75509	-0.40805	NA	0.017798	0.0106893	0.00322598	0	0.0066209	0.00320912	0.0195808	0.0160125	0.0123631	0
ENSG00000158488	CD1E	1	158353696	158357553	+	0	NA	NA	0	0	0	0	0	0	0	0	0	0
ENSG00000158497	HMHB1	5	143812161	143820719	+	0	NA	NA	0	0	0	0	0	0	0	0	0	0
ENSG00000158516	CPA2	7	130266863	130289798	+	0.987852	0.630938	NA	0	0	0	0.0801382	0.0828628	0.0267755	0	0	0.025788	0.0521851
ENSG00000158517	NCF1	7	74773962	74789376	+	0	NA	NA	0	0	0	0	0	0	0	0	0	0
ENSG00000158553	POM121L2	6	27285903	27312170	-	0.575651	-0.012628	NA	0.0264617	0	0	0	0.0147657	0	0	0.0142843	0	0.0278974
ENSG00000158578	ALAS2	X	55009055	55030977	-	0.875018	1.78315	NA	0.0433574	0	0.0471526	0.0233981	0.0483872	0	0	0	0.0225881	0.0228549
ENSG00000158639	PAGE5	X	55220355	55224108	+	18.1095	5.17978	NA	11.5271	0	0	0	0	0	0	0.193443	0.124463	0
ENSG00000158714	SLAMF8	1	159826811	159837492	+	2.62948	-1.26333	NA	0.0837815	0.0335456	0	0	0	0.0453194	0.0768115	0.0301507	0	0.132491
ENSG00000158716	DUSP23	1	159780932	159782543	+	0	NA	NA	0	0	0	0	0	0	0	0	0	0
ENSG00000158731	OR10J6P	1	159598298	159599227	+	2.49805	0.17743	NA	0.0477164	0.286581	0.207573	0.154503	0	0.0516219	0.0524961	0.103031	0.0497181	0.352137
ENSG00000158748	HTR6	1	19664875	19680966	+	1.0606	0.792278	NA	0.0467119	0	0	0.0126042	0.0260654	0.0126338	0.0128477	0.0126077	0.0121678	0
ENSG00000158764	ITLN2	1	160945025	160954809	-	0.75437	2.28274	NA	0	0.194304	0	0	0	0	0	0	0	0.0284228
ENSG00000158786	PLA2G2F	1	20139326	20150386	+	0.0985834	-0.545737	NA	0	0	0	0	0	0	0	0.00743936	0	0
ENSG00000158806	NPM2	8	22024125	22036897	+	0.785325	0.036863	NA	0.0215106	0.0258381	0.0233935	0.0232166	0	0.0232712	0	0	0.0224129	0.0453553
ENSG00000158815	FGF17	8	22042398	22048809	+	1.48101	0.225956	NA	0.0135005	0.0162166	0	0.0582853	0.0301334	0.0292111	0.0148529	0	0.0140669	0.0426991
ENSG00000158816	VWA5B1	1	20290919	20354894	+	0.39534	0.03134	NA	0	0	0.0151359	0	0	0	0.00765585	0	0	0.00733636
ENSG00000158859	ADAMTS4	1	161184302	161199054	-	0.396905	0.0313414	NA	0	0	0.00466828	0.004633	0	0	0.00472252	0.00463431	0	0
ENSG00000158865	SLC5A11	16	24845841	24911628	+	1.85776	0.174293	NA	0.0389835	0	0	0.0140252	0.087012	0.0281162	0	0.0280582	0.0270792	0.0410987
ENSG00000158869	FCER1G	1	161215234	161220699	+	3.02233	-0.457486	NA	0.322234	0.165884	0.100126	0	0.0513738	0.0996025	0.202578	0.0496986	0.143894	0.388249
ENSG00000158874	APOA2	1	161222292	161223631	-	0	NA	NA	0	0	0	0	0	0	0	0	0	0
ENSG00000158901	WFDC8	20	45551153	45579326	-	0	NA	NA	0	0	0	0	0	0	0	0	0	0
ENSG00000158955	WNT9B	17	46833201	46886730	+	0	NA	NA	0	0	0	0	0	0	0	0	0	0
ENSG00000159166	LAD1	1	201380833	201399915	-	2.90588	-1.68829	NA	0.0408245	0.0163459	0	0.0146875	0.0303737	0	0.0598852	0.0440749	0.226864	0
ENSG00000159173	TNNI1	1	201403768	201429866	-	0.959039	-2.65122	NA	0	0	0.00641424	0	0	0	0	0.00636755	0.049163	0
ENSG00000159182	PRAC1	17	48721719	48722518	-	0	NA	NA	0	0	0	0	0	0	0	0	0	0
ENSG00000159186	AC007383.1	2	206236236	206236871	-	0	NA	NA	0	0	0	0	0	0	0	0	0	0
ENSG00000159189	C1QC	1	22643633	22648110	+	0	NA	NA	0	0	0	0	0	0	0	0	0	0
ENSG00000159197	KCNE2	21	34364024	34371389	+	1.76088	0.0150789	NA	0.126669	0.0507174	0.0918377	0.0911435	0.0471211	0.182715	0.0464523	0.0455846	0.131982	0
ENSG00000159208	CIART	1	150282543	150287093	+	3.20388	-1.4203	NA	0.0934565	0.0187097	0.0169395	0.0168115	0	0.0337019	0.119954	0.0672649	0.0811475	0.0985271
ENSG00000159212	CLIC6	21	34669389	34718227	+	0	NA	NA	0	0	0	0	0	0	0	0	0	0
ENSG00000159224	GIP	17	48958554	48968596	-	2.79818	-0.711538	NA	0.433846	0.0744469	0.0674032	0.0668938	0.069168	0.268203	0.0681863	0.200738	0.258312	0.392044
ENSG00000159239	AC005041.1	2	74393836	74421662	-	0.198174	0.031335	NA	0	0	0	0	0.00704171	0	0	0	0	0.00665206
ENSG00000159247	TUBBP5	9	138150075	138177433	+	0.310681	1.77964	NA	0.0157698	0.0378848	0	0	0	0	0	0	0	0
ENSG00000159248	GJD2	15	34751032	34754998	-	0	NA	NA	0	0	0	0	0	0	0	0	0	0
ENSG00000159251	ACTC1	15	34790230	34795549	-	3.85609	0.710954	NA	0.155026	0.162938	0.0421491	0.083661	0.064879	0.0209644	0.0639581	0.0418423	0.0807647	0.102148
ENSG00000159261	CLDN14	21	36460621	36576569	-	0.198612	1.18548	NA	0	0	0.0405212	0	0	0	0	0	0	0
ENSG00000159289	GOLGA6A	15	74069857	74082550	-	0.302903	1.74759	NA	0.0126608	0.015208	0	0	0.0141296	0	0	0	0	0
ENSG00000159307	SCUBE1	22	43197280	43343372	-	1.0888	-1.38391	NA	0	0	0	0.00395116	0.00817098	0.00396043	0.0120825	0.00395227	0.00381437	0.00771885
ENSG00000159337	PLA2G4D	15	42067009	42094562	-	0.0951437	-0.545737	NA	0	0	0	0	0	0	0	0	0.0089852	0
ENSG00000159374	M1AP	2	74557883	74648338	-	0.831709	0.11903	NA	0	0.071072	0	0	0	0.0160028	0.0162738	0.0159698	0.0154126	0
ENSG00000159387	IRX6	16	55323760	55330760	+	1.66609	-0.873062	NA	0.0261114	0	0.0425955	0	0.0145703	0.0847456	0.0287269	0.0140952	0.0136034	0.013764
ENSG00000159398	CES5A	16	55846154	55956031	-	1.53752	-0.0026012	NA	0.0553493	0	0.0451457	0.0149348	0	0.0149699	0.0152234	0.014939	0.0432533	0.0291762
ENSG00000159455	LCE2B	1	152686123	152687397	+	0	NA	NA	0	0	0	0	0	0	0	0	0	0
ENSG00000159495	TGM7	15	43276271	43302255	-	0.286917	-0.545734	NA	0.019013	0	0	0	0	0	0.0209175	0	0.0198105	0
ENSG00000159496	RGL4	22	23688136	23699176	+	0.394901	-1.09532	NA	0	0	0	0	0.0105036	0	0.0103545	0	0	0.0198447
ENSG00000159516	SPRR2G	1	153149582	153150890	-	0	NA	NA	0	0	0	0	0	0	0	0	0	0
ENSG00000159527	PGLYRP3	1	153297862	153310718	-	0.0913132	0.608404	NA	0.0378314	0	0	0	0	0	0	0	0	0
ENSG00000159618	ADGRG5	16	57542643	57591681	+	0.596205	0.0163757	NA	0	0	0	0.0170145	0.0087965	0	0.0173433	0	0	0.00830976
ENSG00000159625	DRC7	16	57694793	57731805	+	1.67194	0.190814	NA	0.0258452	0.0206966	0.0281076	0.00929838	0	0.0372808	0.00947804	0	0.0179529	0.0090825
ENSG00000159648	TEPP	16	57976435	57988116	+	0	NA	NA	0	0	0	0	0	0	0	0	0	0
ENSG00000159650	UROC1	3	126481166	126517773	-	0.99168	0.0289524	NA	0.0128851	0.0154773	0.014013	0.0139071	0.0143799	0	0.0283516	0.013911	0.0134256	0.0135842
ENSG00000159708	LRRC36	16	67326798	67385204	+	3.11947	-0.368792	NA	0.0662662	0.0132663	0.0480445	0.035761	0	0.0119483	0.0972053	0.0238474	0.0460307	0.0349308
ENSG00000159712	ANKRD18CP	9	97156570	97221235	-	0.975077	-0.540156	NA	0	0	0.0161949	0.0321449	0.0166189	0.0161102	0	0	0.0465481	0.0313986
ENSG00000159723	AGRP	16	67482571	67483813	-	0	NA	NA	0	0	0	0	0	0	0	0	0	0
ENSG00000159733	ZFYVE28	4	2269582	2418663	-	0	NA	NA	0	0	0	0	0	0	0	0	0	0
ENSG00000159761	C16orf86	16	67666814	67668757	+	1.96905	-0.879987	NA	0.0495824	0.0297788	0.107845	0	0	0.107281	0.109098	0.0267651	0.0258312	0.0784089
ENSG00000159763	PIP	7	143132077	143139739	+	0	NA	NA	0	0	0	0	0	0	0	0	0	0
ENSG00000159860	TCAF2P1	7	143800732	143817973	+	0.0985556	0.608404	NA	0	0	0	0.0165387	0	0	0	0	0	0
ENSG00000159904	ZNF890P	7	5121239	5144546	-	0	NA	NA	0	0	0	0	0	0	0	0	0	0
ENSG00000159915	ZNF233	19	44259880	44275317	+	2.36627	-0.96853	NA	0.0109544	0.0131582	0.0357399	0.0118232	0.0244504	0.023702	0.0361551	0.0591329	0.0456557	0.0230975
ENSG00000159961	OR3A3	17	3411370	3424070	+	0	NA	NA	0	0	0	0	0	0	0	0	0	0
ENSG00000160013	PTGIR	19	46620468	46625089	-	3.99897	0.367242	NA	0.151412	0.0757805	0.0274443	0	0.0563256	0.0682519	0.0138815	0.0136222	0.0394408	0.106418
ENSG00000160180	TFF3	21	42311667	42315651	-	0	NA	NA	0	0	0	0	0	0	0	0	0	0
ENSG00000160181	TFF2	21	42346357	42350997	-	0.198612	1.18548	NA	0	0	0.138085	0	0	0	0	0	0	0
ENSG00000160182	TFF1	21	42362282	42366535	-	3.86906	0.51369	NA	0.180391	1.08341	0.490454	0.194699	0.301978	0.097578	0.793844	0.584262	0	0.0950894
ENSG00000160185	UBASH3A	21	42403447	42447684	+	0.37745	1.08659	NA	0.0226525	0	0	0.0122246	0	0	0	0	0	0.0119408
ENSG00000160188	RSPH1	21	42472486	42496246	-	4.15628	0.167007	NA	0.0770421	0.0740333	0.1173	0.0166305	0.0859797	0.100017	0.0508556	0.0499057	0.0321096	0.0974666
ENSG00000160202	CRYAA	21	43169008	43172805	+	0	NA	NA	0	0	0	0	0	0	0	0	0	0
ENSG00000160216	AGPAT3	21	43865223	43987592	+	0.989753	-0.521359	NA	0	0.00432838	0.00783771	0	0.00402146	0	0.00396438	0	0.00750919	0.0113968
ENSG00000160221	GATD3A	21	44133610	44210114	+	0.193931	-1.12281	NA	0	0	0	0	0	0.00604107	0	0	0.00581827	0
ENSG00000160223	ICOSLG	21	44217014	44240966	-	0.203813	1.18548	NA	0	0	0	0	0.0106036	0	0	0	0	0
ENSG00000160224	AIRE	21	44285838	44298648	+	0	NA	NA	0	0	0	0	0	0	0	0	0	0
ENSG00000160229	ZNF66	19	20776304	20809995	+	0.0962675	-0.545737	NA	0	0	0	0	0	0	0	0	0	0.00823371
ENSG00000160307	S100B	21	46598604	46605208	-	0	NA	NA	0	0	0	0	0	0	0	0	0	0
ENSG00000160321	ZNF208	19	21932958	22010949	-	0.497365	-0.540309	NA	0	0	0.00405314	0.0040225	0	0	0.00820045	0.00402364	0	0
ENSG00000160339	FCN2	9	134880810	134887523	+	0	NA	NA	0	0	0	0	0	0	0	0	0	0
ENSG00000160349	LCN1	9	135521438	135526532	+	1.4923	-0.551923	NA	0	0	0.0617935	0.0613264	0.253646	0	0.0625114	0.429406	0	0.0599026
ENSG00000160352	ZNF714	19	21082159	21125270	+	3.61105	0.340916	NA	0	0.0108319	0	0.0535313	0.0352236	0	0.0446446	0.034075	0	0
ENSG00000160396	HIPK4	19	40379271	40390181	-	3.20217	-2.46581	NA	0.0362848	0	0	0.0391627	0.0202471	0.117764	0.0399194	0.117521	0.207938	0.0573802
ENSG00000160401	CFAP157	9	127706988	127716002	+	0.590828	-0.92349	NA	0	0	0	0	0.0210563	0	0.0103787	0	0.0196589	0.00994557
ENSG00000160471	COX6B2	19	55349306	55354719	-	3.15568	-0.899912	NA	0.0477164	0.0429871	0	0	0.053252	0.103244	0.0656201	0	0.0994362	0
ENSG00000160472	TMEM190	19	55376826	55378246	+	2.85669	-1.3624	NA	0.146698	0.176212	0.15954	0.0791668	0.0818584	0.317411	0.322786	0.475135	0.458557	0.0773289
ENSG00000160505	NLRP4	19	55836540	55881855	+	0.581262	1.86341	NA	0.0225146	0	0	0.0121502	0.0251265	0	0	0	0	0.0118681
ENSG00000160593	JAML	11	118193725	118225094	-	0.20899	1.18548	NA	0	0.0061967	0.00561041	0	0	0	0	0	0	0
ENSG00000160654	CD3G	11	118344344	118355161	+	0	NA	NA	0	0	0	0	0	0	0	0	0	0
ENSG00000160683	CXCR5	11	118883892	118897787	+	0.303615	-0.545734	NA	0	0.0124165	0	0	0	0.0111829	0	0	0.0107705	0
ENSG00000160716	CHRNB2	1	154567778	154580013	+	3.89495	1.024	NA	0.0150888	0.126871	0.0410241	0.0081428	0.0252589	0.0244857	0.0332005	0.0162902	0.0314436	0
ENSG00000160791	CCR5	3	46370854	46376206	+	0	NA	NA	0	0	0	0	0	0	0	0	0	0
ENSG00000160801	PTH1R	3	46877721	46903799	+	0.28121	0.608407	NA	0.031891	0	0	0	0	0	0	0.017215	0	0
ENSG00000160856	FCRL3	1	157674321	157700769	-	0	NA	NA	0	0	0	0	0	0	0	0	0	0
ENSG00000160868	CYP3A4	7	99756960	99784248	-	0	NA	NA	0	0	0	0	0	0	0	0	0	0
ENSG00000160870	CYP3A7	7	99684957	99735196	-	0	NA	NA	0	0	0	0	0	0	0	0	0	0
ENSG00000160882	CYP11B1	8	142872356	142879846	-	0	NA	NA	0	0	0	0	0	0	0	0	0	0
ENSG00000160883	HK3	5	176880869	176899346	-	1.36872	-1.83882	NA	0	0	0	0.0289927	0.0149892	0.0435911	0.0147764	0.0290009	0.0699725	0
ENSG00000160951	PTGER1	19	14472466	14475354	-	0.400256	0.0313414	NA	0	0	0.0341548	0	0.0350491	0	0.0345516	0.0339062	0	0
ENSG00000160973	FOXH1	8	144473412	144475849	-	4.31508	0.271589	NA	0.132007	0	0.143562	0.118731	0.171874	0.119009	0.0968198	0.142517	0.0687722	0.0463897
ENSG00000160994	CCDC105	19	15010726	15023276	+	0	NA	NA	0	0	0	0	0	0	0	0	0	0
ENSG00000161031	PGLYRP2	19	15468645	15498956	-	0.0985834	-0.545737	NA	0	0	0	0	0	0	0	0.0154198	0	0
ENSG00000161055	SCGB3A1	5	180590105	180591499	-	0	NA	NA	0	0	0	0	0	0	0	0	0	0
ENSG00000161103	AC008132.1	22	18846811	18861049	+	0.10046	-0.545737	NA	0	0	0	0	0	0	0.00634951	0	0	0
ENSG00000161132	AC007663.1	22	20299760	20313216	+	0	NA	NA	0	0	0	0	0	0	0	0	0	0
ENSG00000161133	USP41	22	20350578	20390758	-	0	NA	NA	0	0	0	0	0	0	0	0	0	0
ENSG00000161243	FBXO27	19	38990714	39032785	-	0	NA	NA	0	0	0	0	0	0	0	0	0	0
ENSG00000161270	NPHS1	19	35825964	35869287	-	0.286555	-1.64486	NA	0	0	0	0	0	0	0	0	0.01694	0.00857006
ENSG00000161281	COX7A1	19	36150922	36152449	-	0	NA	NA	0	0	0	0	0	0	0	0	0	0
ENSG00000161298	ZNF382	19	36604817	36634114	+	2.468	-1.64185	NA	0.00784102	0.00470925	0	0	0.013126	0.0042414	0.0215661	0.0338613	0.00408497	0.0165329
ENSG00000161328	LRRC56	11	537527	554912	+	3.06727	-0.443919	NA	0	0	0.0174541	0.121256	0.0895557	0.0520887	0.0353138	0.173271	0.0501676	0
ENSG00000161405	IKZF3	17	39757718	39864312	-	0.504713	0.607194	NA	0	0.00526251	0.00476461	0.0047286	0	0	0	0.00945986	0	0
ENSG00000161594	KLHL10	17	41835685	41848384	+	1.15242	0.0110695	NA	0.0572597	0	0.0207573	0	0.0426016	0	0	0	0.0397745	0.0804885
ENSG00000161609	CCDC155	19	49388219	49417990	+	0	NA	NA	0	0	0	0	0	0	0	0	0	0
ENSG00000161610	HCRT	17	42184060	42185452	-	0.288843	-0.545734	NA	0	0	0	0.0830086	0	0	0	0	0.16027	0
ENSG00000161634	DCD	12	54644589	54648493	-	0	NA	NA	0	0	0	0	0	0	0	0	0	0
ENSG00000161640	SIGLEC11	19	49948985	49961172	-	0.404967	0.0313415	NA	0	0.0167992	0	0.0150948	0	0	0.0153865	0	0	0.0147444
ENSG00000161643	SIGLEC16	19	49969673	49975814	+	0	NA	NA	0	0	0	0	0	0	0	0	0	0
ENSG00000161649	CD300LG	17	43847148	43863639	+	0.3802	0.0313379	NA	0.0186651	0	0	0	0	0.0201928	0	0	0	0
ENSG00000161652	IZUMO2	19	50152548	50163195	-	0	NA	NA	0	0	0	0	0	0	0	0	0	0
ENSG00000161664	ASB16	17	44170447	44179084	+	1.97608	-0.581509	NA	0.0596188	0.023871	0.043225	0	0.0443568	0.042999	0.131182	0.0429104	0	0.0419023
ENSG00000161798	AQP5	12	49961872	49965682	+	1.55997	-2.07636	NA	0	0	0.0256161	0.0254225	0.0262868	0.0254822	0.0518274	0.0254296	0.0981695	0.124161
ENSG00000161807	OR7G1	19	9114828	9115763	-	0	NA	NA	0	0	0	0	0	0	0	0	0	0
ENSG00000161849	KRT84	12	52377812	52385652	-	0	NA	NA	0	0	0	0	0	0	0	0	0	0
ENSG00000161850	KRT82	12	52393931	52406355	-	0.29783	-1.69158	NA	0	0	0	0	0	0.0180212	0.0183263	0.017984	0	0
ENSG00000161905	ALOX15	17	4630902	4642294	-	0.196727	-1.12281	NA	0	0	0	0	0	0	0.0143424	0	0	0.0137438
ENSG00000161911	TREML1	6	41149342	41154337	-	0	NA	NA	0	0	0	0	0	0	0	0	0	0
ENSG00000161929	SCIMP	17	5208920	5234860	-	0	NA	NA	0	0	0	0	0	0	0	0	0	0
ENSG00000161939	RNASEK-C17orf49	17	7012635	7017520	+	0	NA	NA	0	0	0	0	0	0	0	0	0	0
ENSG00000161940	BCL6B	17	7023050	7030290	+	2.07671	-0.369735	NA	0.0306395	0.0490716	0.0111072	0.0110232	0	0.0441964	0.0112362	0.0110263	0.0532081	0.0107673
ENSG00000161944	ASGR2	17	7101322	7115700	-	0.599568	1.00246	NA	0.0356436	0.0428144	0	0	0	0.0385609	0	0	0	0
ENSG00000161973	CCDC42	17	8729935	8745219	-	0.0985834	-0.545737	NA	0	0	0	0	0	0	0	0.0272833	0	0
ENSG00000161992	PRR35	16	560394	565529	+	2.41221	1.31914	NA	0.0197667	0	0	0	0.352957	0	0.0434934	0.085362	0.0205959	0
ENSG00000162006	MSLNL	16	769428	783370	-	0.393493	-1.09957	NA	0	0	0.0204842	0	0	0	0.0207222	0.0203351	0.0196256	0
ENSG00000162009	SSTR5	16	1078781	1080142	+	1.37044	-0.00292867	NA	0.0977451	0.0391366	0.0354337	0.0703318	0	0	0.0716907	0.140703	0.0339485	0
ENSG00000162039	MEIOB	16	1833987	1884294	-	0.198093	0.031335	NA	0	0	0.0209556	0	0	0.020846	0	0	0	0
ENSG00000162040	HS3ST6	16	1911475	1918415	-	1.26612	-0.648262	NA	0.0718063	0.0431262	0	0.0387508	0.0400682	0	0.0394995	0.0775234	0.187046	0
ENSG00000162068	NTN3	16	2471297	2474145	+	10.5433	-1.16287	NA	0.182535	0.0974479	0.264684	0.0875611	0.0905381	0.0438833	0.089253	0.175172	1.26795	0.0427641
ENSG00000162069	BICDL2	16	3027682	3036944	-	0	NA	NA	0	0	0	0	0	0	0	0	0	0
ENSG00000162188	GNG3	11	62707676	62709201	+	0.0951437	-0.545737	NA	0	0	0	0	0	0	0	0	0.053516	0
ENSG00000162267	ITIH3	3	52794768	52809009	+	2.58335	-0.654489	NA	0.00749472	0.00900253	0.0326031	0.00808916	0.0250925	0.0405408	0.0412273	0.0323658	0.0156182	0
ENSG00000162344	FGF19	11	69698238	69704022	-	0	NA	NA	0	0	0	0	0	0	0	0	0	0
ENSG00000162365	CYP4A22	1	47137435	47149735	+	0	NA	NA	0	0	0	0	0	0	0	0	0	0
ENSG00000162366	PDZK1IP1	1	47183582	47191044	-	4.24638	1.95384	NA	0.682712	0.223653	0.0674975	0	0.173162	0.0335723	0	0.0335031	0	0.229012
ENSG00000162374	ELAVL4	1	50024029	50203786	+	3.12315	-0.337803	NA	0.0211769	0.00635934	0.017273	0.0114283	0.0236337	0.0114551	0.00582455	0.0114315	0.00551632	0.0669778
ENSG00000162383	SLC1A7	1	53087179	53142632	-	0.0951437	-0.545737	NA	0	0	0	0	0	0	0	0	0.00855147	0
ENSG00000162391	FAM151A	1	54609181	54623556	-	0	NA	NA	0	0	0	0	0	0	0	0	0	0
ENSG00000162398	LEXM	1	54806063	54842252	+	0	NA	NA	0	0	0	0	0	0	0	0	0	0
ENSG00000162399	BSND	1	54998933	55017172	+	0.0962675	-0.545737	NA	0	0	0	0	0	0	0	0	0	0.00479295
ENSG00000162438	CTRC	1	15438442	15449242	+	0.874396	-2.51282	NA	0.0127408	0	0	0	0	0.0413509	0.014017	0.0137552	0.0132753	0.0268642
ENSG00000162444	RBP7	1	9997206	10016021	+	1.29331	-1.66608	NA	0	0.123675	0	0.0555637	0	0	0.169912	0.111159	0.214561	0.0542737
ENSG00000162456	KNCN	1	46545644	46551527	-	0	NA	NA	0	0	0	0	0	0	0	0	0	0
ENSG00000162460	TMEM82	1	15742499	15747982	+	0	NA	NA	0	0	0	0	0	0	0	0	0	0
ENSG00000162482	AKR7A3	1	19282573	19288770	-	3.72853	-0.463282	NA	0.255666	0.0877432	0.0794415	0.157682	0.0407608	0.197565	0.36164	0.157727	0.0761116	0.0770106
ENSG00000162494	LRRC38	1	13474973	13514003	-	3.29239	-0.755991	NA	0	0.0737601	0.0890419	0.0220922	0.0913733	0.177153	0.0225191	0.154689	0.0426548	0.064738
ENSG00000162511	LAPTM5	1	30732469	30757774	-	16.8183	0.0594868	NA	1.08604	0.099078	0	0.0593506	0.0460263	0.133852	0.151243	0.0593673	0.128916	0.768138
ENSG00000162543	UBXN10	1	20186096	20196050	+	0	NA	NA	0	0	0	0	0	0	0	0	0	0
ENSG00000162571	TTLL10	1	1173884	1197935	+	0.0993062	0.608404	NA	0	0	0.0122396	0	0	0	0	0	0	0
ENSG00000162592	CCDC27	1	3746460	3771645	+	0	NA	NA	0	0	0	0	0	0	0	0	0	0
ENSG00000162594	IL23R	1	67138907	67259979	+	0	NA	NA	0	0	0	0	0	0	0	0	0	0
ENSG00000162598	C1orf87	1	59987269	60073770	-	0	NA	NA	0	0	0	0	0	0	0	0	0	0
ENSG00000162621	LRRC53	1	74469878	74512614	-	0.296418	1.72272	NA	0	0	0.012506	0.024823	0	0	0	0	0	0
ENSG00000162624	LHX8	1	75128434	75161533	+	2.19101	-1.05997	NA	0	0.0268061	0.0364049	0.0240865	0	0.0845005	0.0368278	0.0240933	0.0232526	0.0117636
ENSG00000162630	B3GALT2	1	193178730	193186613	-	0.0951437	-0.545737	NA	0	0	0	0	0	0	0	0	0.0130321	0
ENSG00000162641	AKNAD1	1	108815898	108963484	-	2.28729	-0.342498	NA	0.0264197	0.0423131	0.00957744	0.00950505	0.0098282	0.0476368	0.0193774	0.0190155	0.018352	0.0185687
ENSG00000162654	GBP4	1	89181144	89198942	-	23.1887	-1.71631	NA	0.0794885	0.19096	0.0864465	0.0155987	0.0564518	0.125083	0.00795007	0.0624126	0.0527055	1.15798
ENSG00000162670	BRINP3	1	190097658	190478404	-	0.0985834	-0.545737	NA	0	0	0	0	0	0	0	0.0112121	0	0
ENSG00000162685	LSP1P3	5	28926816	28927023	+	0.0993062	0.608404	NA	0	0	0.232023	0	0	0	0	0	0	0
ENSG00000162687	KCNT2	1	196225779	196609225	-	2.72582	-1.0462	NA	0.00625018	0	0.047581	0	0.00697526	0.0405705	0	0	0.0390742	0.046125
ENSG00000162699	DNAJA1P5	1	101893105	101894047	+	0	NA	NA	0	0	0	0	0	0	0	0	0	0
ENSG00000162723	SLAMF9	1	159951492	159954237	-	1.60895	0.0589607	NA	0.0389607	0.140397	0.0423711	0	0.130442	0.0842992	0.0857268	0	0	0.164298
ENSG00000162727	OR2M5	1	248145148	248146086	+	0	NA	NA	0	0	0	0	0	0	0	0	0	0
ENSG00000162728	KCNJ9	1	160081538	160090563	+	0.0985556	0.608404	NA	0	0	0	0.0113984	0	0	0	0	0	0
ENSG00000162739	SLAMF6	1	160485030	160523262	-	0	NA	NA	0	0	0	0	0	0	0	0	0	0
ENSG00000162747	FCGR3B	1	161623196	161631963	-	0	NA	NA	0	0	0	0	0	0	0	0	0	0
ENSG00000162753	SLC9C2	1	173500460	173603072	-	0.10046	-0.545737	NA	0	0	0	0	0	0	0.00952984	0	0	0
ENSG00000162755	KLHDC9	1	161098361	161100346	+	0	NA	NA	0	0	0	0	0	0	0	0	0	0
ENSG00000162761	LMX1A	1	165201867	165356715	-	0	NA	NA	0	0	0	0	0	0	0	0	0	0
ENSG00000162763	LRRC52	1	165544007	165563961	+	0	NA	NA	0	0	0	0	0	0	0	0	0	0
ENSG00000162771	FAM71A	1	212624474	212626775	+	0.197343	0.031335	NA	0	0	0	0.0208062	0	0.0208551	0	0	0	0
ENSG00000162777	DENND2D	1	111185969	111204535	-	0	NA	NA	0	0	0	0	0	0	0	0	0	0
ENSG00000162817	C1orf115	1	220690363	220699153	+	0.109684	0.608404	NA	0	0.0184379	0	0	0	0	0	0	0	0
ENSG00000162840	MT2P1	4	68376323	68376505	+	3.48328	-0.369815	NA	0.242493	1.16511	1.3186	0.523453	0.811874	0.524682	1.33392	1.0472	1.51599	0.76695
ENSG00000162843	WDR64	1	241652278	241802133	+	0.0985556	0.608404	NA	0	0	0	0.0096975	0	0	0	0	0	0
ENSG00000162877	PM20D1	1	205828025	205850132	-	0	NA	NA	0	0	0	0	0	0	0	0	0	0
ENSG00000162881	OXER1	2	42762481	42764261	-	0	NA	NA	0	0	0	0	0	0	0	0	0	0
ENSG00000162882	HAAO	2	42767089	42792593	-	0.0962675	-0.545737	NA	0	0	0	0	0	0	0	0	0	0.0171621
ENSG00000162888	C1orf147	1	206491116	206497728	-	0.289967	-0.545734	NA	0	0	0	0.0228511	0	0	0	0	0.02206	0.0223206
ENSG00000162891	IL20	1	206865354	206869223	+	0.0951437	-0.545737	NA	0	0	0	0	0	0	0	0	0.0295072	0
ENSG00000162896	PIGR	1	206928522	206946466	-	0.401006	-1.08888	NA	0	0.0121921	0	0	0	0.0109809	0	0	0	0.0214016
ENSG00000162897	FCAMR	1	206957965	206970625	-	0.194851	-1.12281	NA	0	0	0	0	0	0	0	0.0135299	0	0.0132121
ENSG00000162944	RFTN2	2	197568224	197676045	-	0.191411	-1.12281	NA	0	0	0	0	0	0	0	0	0.00800516	0.00809972
ENSG00000162947	LINC01931	2	149745648	149859191	-	0.288363	0.608411	NA	0.0182318	0	0	0	0.0203469	0	0	0	0.0189966	0
ENSG00000162949	CAPN13	2	30722771	30820542	-	2.02974	-2.58718	NA	0.0170974	0	0	0	0.00954042	0.0369936	0	0.00922933	0	0.117163
ENSG00000162951	LRRTM1	2	80288351	80304752	-	1.36291	-0.823684	NA	0.0175852	0.0105615	0.0191245	0	0	0.038049	0	0	0.0366458	0.00926966
ENSG00000162989	KCNJ3	2	154697855	154858354	+	0.875477	-0.318572	NA	0.0180869	0	0	0	0.0201852	0	0.00994934	0.019527	0.00942283	0.00953413
ENSG00000162992	NEUROD1	2	181673088	181680876	-	0.101906	0.608404	NA	0	0	0	0	0.014953	0	0	0	0	0
ENSG00000163012	ZSWIM2	2	186827475	186849208	-	0.983661	-0.548587	NA	0	0	0.0524573	0	0.0179436	0.0347887	0	0.0173585	0.0167528	0.0339014
ENSG00000163017	ACTG2	2	73892314	73919865	+	3.5451	0.310601	NA	0	0.0839213	0.0759812	0	0.0909657	0.037792	0.0384319	0.100571	0.0121327	0.012276
ENSG00000163032	VSNL1	2	17539126	17657018	+	0	NA	NA	0	0	0	0	0	0	0	0	0	0
ENSG00000163046	ANKRD30BL	2	132147591	132257969	-	0	NA	NA	0	0	0	0	0	0	0	0	0	0
ENSG00000163060	TEKT4	2	94871430	94876823	+	0.97788	0.00149118	NA	0.0400689	0	0	0.0216234	0.0447172	0.0433484	0.0220413	0.0216295	0	0.0211214
ENSG00000163071	SPATA18	4	52051304	52097299	+	0.0962675	-0.545737	NA	0	0	0	0	0	0	0	0	0	0.00940381
ENSG00000163072	NOSTRIN	2	168786539	168865514	+	1.47756	-0.159321	NA	0	0	0.018392	0.0273795	0.0188736	0	0	0.0456454	0.0176211	0.00891463
ENSG00000163081	CCDC140	2	222298147	222305217	+	0	NA	NA	0	0	0	0	0	0	0	0	0	0
ENSG00000163083	INHBB	2	120346136	120351803	+	2.41468	0.568006	NA	0	0.0997579	0.0451597	0.0746973	0	0	0.0152281	0.0298874	0.0721114	0.0291853
ENSG00000163098	BIRC8	19	53289601	53291426	-	0	NA	NA	0	0	0	0	0	0	0	0	0	0
ENSG00000163106	HPGDS	4	94298535	94342876	-	0	NA	NA	0	0	0	0	0	0	0	0	0	0
ENSG00000163114	PDHA2	4	95840093	95841464	+	0	NA	NA	0	0	0	0	0	0	0	0	0	0
ENSG00000163116	STPG2	4	97184093	98143476	-	3.69702	-1.86553	NA	0.0146071	0.0175457	0.0158857	0.0157656	0	0.0474079	0.0160702	0.0157701	0.114149	0.038499
ENSG00000163121	NEURL3	2	96497646	96508109	-	1.82395	0.443832	NA	0.142346	0.0427458	0.0193507	0	0	0	0	0.0384198	0	0.112552
ENSG00000163141	BNIPL	1	151036321	151047720	+	3.07814	0.498853	NA	0.0349511	0.0419827	0.0506807	0.0502976	0.0520077	0.0504157	0.0512695	0	0.0242782	0.0368474
ENSG00000163145	C1QTNF7	4	15339818	15446166	+	0	NA	NA	0	0	0	0	0	0	0	0	0	0
ENSG00000163154	TNFAIP8L2	1	151156649	151159749	+	0	NA	NA	0	0	0	0	0	0	0	0	0	0
ENSG00000163157	TMOD4	1	151169986	151176284	-	0	NA	NA	0	0	0	0	0	0	0	0	0	0
ENSG00000163202	LCE3D	1	152579381	152580516	-	0	NA	NA	0	0	0	0	0	0	0	0	0	0
ENSG00000163206	SMCP	1	152878322	152885047	+	0	NA	NA	0	0	0	0	0	0	0	0	0	0
ENSG00000163207	IVL	1	152908546	152911886	+	1.5948	-1.54042	NA	0	0.0247695	0.022426	0	0.0460263	0	0.113433	0.0667883	0.021486	0.0652193
ENSG00000163209	SPRR3	1	153001747	153003856	+	0	NA	NA	0	0	0	0	0	0	0	0	0	0
ENSG00000163216	SPRR2D	1	153039732	153041931	-	0.28121	0.608407	NA	0.0843655	0	0	0	0	0	0	0.0455413	0	0
ENSG00000163217	BMP10	2	68860909	68871397	-	0.0993062	0.608404	NA	0	0	0.00799548	0	0	0	0	0	0	0
ENSG00000163218	PGLYRP4	1	153330120	153348841	-	0.570012	-0.923317	NA	0.0390464	0	0	0	0	0	0	0.0210776	0	0.0617474
ENSG00000163220	S100A9	1	153357854	153361023	+	2.05015	1.66176	NA	0.154891	0.744209	0.252674	0	0.17286	0.167569	0.0852031	0	0.161389	0
ENSG00000163221	S100A12	1	153373711	153375621	-	0	NA	NA	0	0	0	0	0	0	0	0	0	0
ENSG00000163239	TDRD10	1	154502219	154548147	+	1.37866	-1.85481	NA	0	0	0.0356694	0.0176999	0	0.0177415	0.0360838	0.106229	0.0341743	0
ENSG00000163254	CRYGC	2	208128137	208129828	-	1.85983	-1.09433	NA	0.212327	0.170029	0	0.0763891	0	0.153137	0.233595	0	0.0737445	0.522309
ENSG00000163263	C1orf189	1	154199085	154206333	-	2.66023	-0.275882	NA	0.19752	0.316344	0.0716034	0.284249	0	0	0.0724353	0.213247	0.0686021	0.694124
ENSG00000163273	NPPC	2	231921809	231926396	-	0.291871	-1.66781	NA	0	0	0	0	0	0	0.0454152	0	0.0430119	0.04352
ENSG00000163286	ALPG	2	232406844	232410714	+	0.57612	-0.0229009	NA	0.035615	0	0.0193663	0	0	0	0.0195912	0.0192253	0.0185545	0
ENSG00000163288	GABRB1	4	46993723	47426447	+	1.31733	0.284121	NA	0	0.0361138	0.0163485	0	0.0671061	0.032526	0.0330768	0	0	0.0316965
ENSG00000163295	ALPI	2	232456125	232460753	+	0	NA	NA	0	0	0	0	0	0	0	0	0	0
ENSG00000163331	DAPL1	2	158795317	158862781	+	1.09465	-0.191677	NA	0	0.0804588	0.0364232	0.0722958	0	0	0	0.0723162	0.104689	0.0353087
ENSG00000163352	LENEP	1	154993586	154994315	+	1.01211	2.02655	NA	0.121579	0.292077	0	0.0656109	0.0678415	0	0	0	0.126679	0
ENSG00000163357	DCST1	1	155033824	155050930	+	0.109684	0.608404	NA	0	0.016694	0	0	0	0	0	0	0	0
ENSG00000163380	LMOD3	3	69106872	69123032	-	0.299475	-0.545734	NA	0	0	0	0.0112011	0	0	0.0228351	0	0	0
ENSG00000163394	CCKAR	4	26481396	26490484	-	0.881269	1.05633	NA	0	0	0.165844	0	0	0	0	0	0.0794464	0
ENSG00000163395	IGFN1	1	201190825	201228952	+	2.96584	2.01293	NA	0.0439514	0.0351958	0.00796644	0	0.00817503	0	0.0120885	0	0	0.011584
ENSG00000163421	PROK2	3	71771655	71785206	-	0.0951437	-0.545737	NA	0	0	0	0	0	0	0	0	0.0286657	0
ENSG00000163424	TEX55	3	119146151	119160042	+	0	NA	NA	0	0	0	0	0	0	0	0	0	0
ENSG00000163435	ELF3	1	202007945	202017183	+	2.94932	0.410197	NA	0.0864553	0	0.0134319	0.0133303	0	0.0334041	0.00679396	0.0200012	0	0.0260417
ENSG00000163440	PDCL2	4	55556519	55592245	-	1.39771	-0.77927	NA	0	0.118453	0.053623	0	0.110054	0.160028	0	0.106465	0.154126	0.0519822
ENSG00000163464	CXCR1	2	218162841	218166962	-	0	NA	NA	0	0	0	0	0	0	0	0	0	0
ENSG00000163467	TSACC	1	156337314	156346995	+	3.72452	0.175371	NA	0.119398	0	0.173133	0.300692	0.266499	0.129171	0.131358	0.128904	0.290282	0.0839174
ENSG00000163492	CCDC141	2	178829757	179050086	-	0.0962675	-0.545737	NA	0	0	0	0	0	0	0	0	0	0.00302887
ENSG00000163497	FEV	2	218981087	218985657	-	0.198174	0.031335	NA	0	0	0	0	0.02417	0	0	0	0	0.0228326
ENSG00000163499	CRYBA2	2	218990189	218993422	-	0.20092	-1.12281	NA	0	0	0	0	0	0	0.0671084	0	0	0
ENSG00000163501	IHH	2	219054424	219060921	-	1.47438	0.605021	NA	0.0358886	0.0215544	0.019515	0.0774702	0.020026	0.019413	0.0197418	0.019373	0	0.0567537
ENSG00000163508	EOMES	3	27715949	27722711	-	0	NA	NA	0	0	0	0	0	0	0	0	0	0
ENSG00000163515	RETNLB	3	108743424	108757384	-	0.193931	-1.12281	NA	0	0	0	0	0	0.0434072	0	0	0.0418063	0
ENSG00000163518	FCRL4	1	157573747	157598085	-	0.290198	-1.66115	NA	0	0	0	0	0	0.0123669	0	0	0.0119108	0.0120515
ENSG00000163519	TRAT1	3	108822770	108855005	+	0	NA	NA	0	0	0	0	0	0	0	0	0	0
ENSG00000163520	FBLN2	3	13549125	13638422	+	2.57039	-0.420698	NA	0.018421	0.022127	0.040067	0.0198821	0.010279	0.0199288	0.0303994	0.0596631	0.0287907	0.00971025
ENSG00000163530	DPPA2	3	109293788	109316517	-	0.0985834	-0.545737	NA	0	0	0	0	0	0	0	0.0346417	0	0
ENSG00000163534	FCRL1	1	157794403	157820120	-	0	NA	NA	0	0	0	0	0	0	0	0	0	0
ENSG00000163554	SPTA1	1	158610704	158686715	-	3.33372	-1.21204	NA	0.00878042	0.0158203	0.0238725	0	0	0.0189982	0.00965995	0	0.0137231	0.0694261
ENSG00000163563	MNDA	1	158831351	158849506	+	0.285431	-1.64002	NA	0	0	0	0	0	0	0	0	0.0685005	0
ENSG00000163564	PYHIN1	1	158930796	158977059	+	0.190287	-1.12281	NA	0	0	0	0	0	0	0	0	0.0265429	0
ENSG00000163568	AIM2	1	159062484	159147096	-	0.398486	-1.07744	NA	0	0.028444	0	0	0	0	0	0	0	0.0748943
ENSG00000163576	EFHB	3	19879472	19947025	-	3.79269	0.0956323	NA	0.0639581	0.0128042	0.0579639	0.0460206	0.0475852	0.0115322	0.0234549	0.0230168	0.077748	0.0786663
ENSG00000163581	SLC2A2	3	170996347	171026743	-	0.690358	1.30742	NA	0.0130098	0	0.0141486	0.0140416	0.029038	0.0140746	0	0.0140456	0	0
ENSG00000163586	FABP1	2	88122982	88128062	-	0	NA	NA	0	0	0	0	0	0	0	0	0	0
ENSG00000163600	ICOS	2	203936748	203961577	+	0.292007	0.608411	NA	0.0167774	0	0	0	0.0187237	0.0181506	0	0	0	0
ENSG00000163606	CD200R1	3	112921205	112975103	-	0.88075	-0.312077	NA	0.0228156	0.0137028	0	0.0123126	0	0.024683	0	0.0246321	0.0118863	0
ENSG00000163612	FAM86KP	4	9153296	9165451	+	2.76035	0.0319625	NA	0.0899215	0.0540061	0.195585	0.0970536	0.250883	0.0486407	0.148393	0.145621	0.234234	0.0948003
ENSG00000163618	CADPS	3	62398346	62875416	-	2.86822	-0.913819	NA	0.009078	0.00726955	0.00658175	0.00653201	0.00337704	0.0392841	0.0133164	0.00326692	0.00315294	0.00319018
ENSG00000163630	SYNPR	3	63228315	63616924	+	0.0913132	0.608404	NA	0.0109788	0	0	0	0	0	0	0	0	0
ENSG00000163631	ALB	4	73397114	73421482	+	0.318674	1.81209	NA	0	0.031072	0.0140661	0	0	0	0	0	0	0
ENSG00000163632	C3orf49	3	63819299	63848636	+	0	NA	NA	0	0	0	0	0	0	0	0	0	0
ENSG00000163633	C4orf36	4	86876205	86892422	-	0.790484	-2.33034	NA	0	0	0	0.0228076	0	0.0457223	0.0464966	0.045628	0	0.0222781
ENSG00000163645	ERICH6	3	150659885	150703971	-	1.54937	-0.768278	NA	0.0855446	0	0	0.0230824	0.0238671	0.115683	0.0470568	0	0	0.0676395
ENSG00000163646	CLRN1	3	150926163	150972999	-	0	NA	NA	0	0	0	0	0	0	0	0	0	0
ENSG00000163687	DNASE1L3	3	58192257	58214697	-	0	NA	NA	0	0	0	0	0	0	0	0	0	0
ENSG00000163701	IL17RE	3	9902612	9916402	+	3.26472	1.43806	NA	0.0664742	0.057034	0.0413103	0.0512475	0.0317939	0.0513678	0	0.0205048	0.0197894	0
ENSG00000163705	FANCD2OS	3	10081317	10108255	-	0	NA	NA	0	0	0	0	0	0	0	0	0	0
ENSG00000163736	PPBP	4	73986439	73988190	-	0.20092	-1.12281	NA	0	0	0	0	0	0	0.0747076	0	0	0
ENSG00000163737	PF4	4	73980811	73982027	-	0	NA	NA	0	0	0	0	0	0	0	0	0	0
ENSG00000163739	CXCL1	4	73869393	73871308	+	0	NA	NA	0	0	0	0	0	0	0	0	0	0
ENSG00000163746	PLSCR2	3	146391421	146495991	-	0	NA	NA	0	0	0	0	0	0	0	0	0	0
ENSG00000163749	CCDC158	4	76312997	76421868	-	0.892301	-1.74754	NA	0	0	0	0	0.0169025	0.0163851	0.0166626	0.00817567	0.00789041	0.00798361
ENSG00000163751	CPA3	3	148865296	148897203	+	0.867449	-1.00503	NA	0.0488995	0	0	0	0.0272861	0.0793527	0	0	0.0509508	0.0257763
ENSG00000163792	TCF23	2	27149004	27156974	+	0	NA	NA	0	0	0	0	0	0	0	0	0	0
ENSG00000163793	DNAJC5G	2	27275433	27281499	+	1.83688	1.48954	NA	0.151844	0.0455979	0	0.0204859	0.063547	0.020534	0	0	0.0197767	0.0600308
ENSG00000163806	SPDYA	2	28782517	28850611	+	3.47558	0.112382	NA	0.0509633	0.0612162	0.0554243	0.0275027	0.0568755	0.0275673	0.0700852	0.0687761	0.0531011	0.0134321
ENSG00000163814	CDCP1	3	45082277	45146422	-	2.41394	0.310743	NA	0.0204562	0.0573337	0	0.00735955	0.0152195	0.0295073	0.00750175	0	0.0213143	0.0215661
ENSG00000163815	CLEC3B	3	45001548	45036071	+	2.72365	-1.54726	NA	0	0	0.244978	0.0972506	0	0.0974789	0.198259	0.048639	0.657187	0
ENSG00000163817	SLC6A20	3	45755449	45796536	-	0.944824	0.530527	NA	0.0333506	0	0	0.00719915	0	0	0	0.0144024	0	0.014064
ENSG00000163825	RTP3	3	46497976	46500950	+	0.591842	-1.81817	NA	0	0.0636846	0	0	0	0	0.058329	0	0.165727	0.0558948
ENSG00000163833	FBXO40	3	121593379	121630295	+	0.098787	-0.545737	NA	0	0	0	0	0	0.00846858	0	0	0	0
ENSG00000163864	NMNAT3	3	139560180	139678017	-	3.87004	-0.571578	NA	0.0205082	0	0.00743445	0.0147565	0.0152582	0.0110934	0.0112812	0.00738034	0.042737	0.0144139
ENSG00000163873	GRIK3	1	36795527	37034515	-	0.395115	-1.06295	NA	0	0.00507802	0	0	0	0	0	0	0.0132146	0
ENSG00000163885	CFAP100	3	126394909	126436556	+	0	NA	NA	0	0	0	0	0	0	0	0	0	0
ENSG00000163909	HEYL	1	39623435	39639643	-	0	NA	NA	0	0	0	0	0	0	0	0	0	0
ENSG00000163914	RHO	3	129528639	129535344	+	0.285013	0.608411	NA	0.0160319	0	0	0.0173034	0	0	0	0	0.0167044	0
ENSG00000163915	IGF2BP2-AS1	3	185712528	185729787	+	0	NA	NA	0	0	0	0	0	0	0	0	0	0
ENSG00000163958	ZDHHC19	3	196197452	196211437	-	0	NA	NA	0	0	0	0	0	0	0	0	0	0
ENSG00000163959	SLC51A	3	196211487	196243178	+	0.109684	0.608404	NA	0	0.0101281	0	0	0	0	0	0	0	0
ENSG00000163982	OTOP1	4	4188803	4226889	-	0	NA	NA	0	0	0	0	0	0	0	0	0	0
ENSG00000163993	S100P	4	6693878	6697170	+	0.489173	0.549371	NA	0.0942171	0	0.204929	0	0	0.101929	0.103655	0	0	0
ENSG00000164007	CLDN19	1	42733093	42740254	-	0	NA	NA	0	0	0	0	0	0	0	0	0	0
ENSG00000164035	EMCN	4	100395341	100880126	-	0.285431	-1.64002	NA	0	0	0	0	0	0	0	0	0.0268201	0
ENSG00000164037	SLC9B1	4	102885048	103019719	-	2.54422	0.00739314	NA	0.0900432	0.0360527	0	0.032395	0.0502445	0	0.0660418	0.0648082	0.0469102	0.0316429
ENSG00000164047	CAMP	3	48223347	48225491	+	0	NA	NA	0	0	0	0	0	0	0	0	0	0
ENSG00000164049	FBXW12	3	48372219	48401259	+	0.295126	1.71687	NA	0.0127226	0	0	0	0.028397	0	0	0	0	0
ENSG00000164056	SPRY1	4	123396795	123403760	+	0.386596	0.0313414	NA	0.0111976	0	0	0.0120858	0	0	0.0123193	0	0	0.0118052
ENSG00000164070	HSPA4L	4	127781821	127840733	+	0	NA	NA	0	0	0	0	0	0	0	0	0	0
ENSG00000164082	GRM2	3	51707068	51718613	+	4.36173	-0.902842	NA	0.00625194	0.0300389	0.0407952	0.00674781	0.0209317	0.0744001	0.0137564	0.0337486	0.0455994	0.0263646
ENSG00000164089	ETNPPL	4	108742048	108763054	-	4.25125	-0.78668	NA	0.12067	0.0543548	0.0328081	0.0325601	0.0168336	0.0489548	0	0	0.125732	0.270336
ENSG00000164100	NDST3	4	118033618	118258634	+	0.199247	-1.12281	NA	0	0	0	0	0	0.00700443	0.00712305	0	0	0
ENSG00000164112	TMEM155	4	121758930	121765427	-	0.499953	1.58712	NA	0.0146601	0.0176095	0	0	0.0327217	0	0	0	0.0152751	0
ENSG00000164113	ADAD1	4	122378966	122429802	+	0	NA	NA	0	0	0	0	0	0	0	0	0	0
ENSG00000164116	GUCY1A1	4	155666711	155732349	+	0.680584	1.28922	NA	0.0230886	0.00924453	0	0	0.00858902	0.00832612	0	0	0	0.00811376
ENSG00000164120	HPGD	4	174490175	174523154	-	0	NA	NA	0	0	0	0	0	0	0	0	0	0
ENSG00000164122	ASB5	4	176213673	176277571	-	2.8223	-0.918778	NA	0.0420828	0.0126373	0.0114416	0.0340654	0.0117412	0	0.0462981	0.0227167	0	0.14419
ENSG00000164123	C4orf45	4	158893134	159038760	-	0	NA	NA	0	0	0	0	0	0	0	0	0	0
ENSG00000164129	NPY5R	4	163343892	163351934	+	0.288041	-0.545734	NA	0.0132943	0	0	0	0	0	0.0146259	0	0	0.0140156
ENSG00000164175	SLC45A2	5	33944623	33984693	-	2.93953	-0.559979	NA	0.0413059	0.0165386	0.0149738	0.044582	0.0614636	0.13406	0	0.0148649	0.0573848	0.0580626
ENSG00000164188	RANBP3L	5	36248434	36302114	-	0.198612	1.18548	NA	0	0	0.028701	0	0	0	0	0	0	0
ENSG00000164256	PRDM9	5	23443586	23528597	+	2.54876	0.0174408	NA	0.0424247	0.01274	0.0461384	0.0114474	0.0355098	0.0458971	0.0233372	0.0229013	0.0221022	0.0335449
ENSG00000164265	SCGB3A2	5	147870682	147882191	+	0.0985556	0.608404	NA	0	0	0	0.0445544	0	0	0	0	0	0
ENSG00000164266	SPINK1	5	147824568	147831786	-	1.09599	-0.233169	NA	0.029984	0.0360162	0.0326086	0	0.0669248	0.129752	0.0329874	0	0	0.0316108
ENSG00000164270	HTR4	5	148451032	148677235	-	0	NA	NA	0	0	0	0	0	0	0	0	0	0
ENSG00000164287	CDC20B	5	55112995	55173175	-	2.51329	-1.74948	NA	0.0493508	0.0118559	0	0	0	0.0640681	0.0108588	0.021312	0.0205684	0.0936512
ENSG00000164299	SPZ1	5	80319625	80321842	+	0.101906	0.608404	NA	0	0	0	0	0.0258208	0	0	0	0	0
ENSG00000164303	ENPP6	4	184088706	184221230	-	0.856899	-0.351856	NA	0.028847	0	0.0104574	0	0	0	0	0.0103812	0	0.0405495
ENSG00000164304	CAGE1	6	7326656	7389742	-	1.38527	-0.388367	NA	0.0126392	0.015182	0.0137456	0.0272834	0.0141055	0.0273474	0.0278105	0.0272911	0.0263388	0
ENSG00000164325	TMEM174	5	73173193	73175143	+	0	NA	NA	0	0	0	0	0	0	0	0	0	0
ENSG00000164326	CARTPT	5	71719275	71721048	+	0	NA	NA	0	0	0	0	0	0	0	0	0	0
ENSG00000164334	FAM170A	5	119629559	119635822	+	0.40169	1.16846	NA	0.0322034	0.0386821	0	0	0.0359393	0.0348392	0	0	0	0
ENSG00000164344	KLKB1	4	186208979	186258471	+	0.794469	-0.676847	NA	0	0.0182861	0.033112	0	0	0.0164694	0	0.0164355	0	0.0481482
ENSG00000164362	TERT	5	1253147	1295047	-	0	NA	NA	0	0	0	0	0	0	0	0	0	0
ENSG00000164363	SLC6A18	5	1225381	1246189	+	0	NA	NA	0	0	0	0	0	0	0	0	0	0
ENSG00000164379	FOXQ1	6	1312098	1314758	+	0	NA	NA	0	0	0	0	0	0	0	0	0	0
ENSG00000164393	ADGRF2	6	47656436	47697797	+	1.26279	-1.15091	NA	0.00693921	0	0.0150933	0.00748959	0	0.00750717	0.00763431	0.0074917	0.00723031	0.0365785
ENSG00000164398	ACSL6	5	131949973	132012243	-	0.688088	-2.10065	NA	0	0	0.00283953	0	0	0.00564937	0.00574504	0	0.00544102	0
ENSG00000164399	IL3	5	132060655	132063204	+	0	NA	NA	0	0	0	0	0	0	0	0	0	0
ENSG00000164411	GJB7	6	87282980	87329278	-	0	NA	NA	0	0	0	0	0	0	0	0	0	0
ENSG00000164434	FABP7	6	122779716	122784074	+	1.8847	0.1872	NA	0	0	0.0388104	0.0577756	0.0995664	0.0193037	0.0392613	0.0577919	0.0557754	0
ENSG00000164438	TLX3	5	171309248	171312139	+	0.197574	-1.12281	NA	0	0	0	0	0	0.0625924	0	0	0	0
ENSG00000164451	CALHM4	6	116529013	116558868	+	0.298956	0.608407	NA	0	0	0	0	0.0512674	0	0	0	0.0239326	0
ENSG00000164458	TBXT	6	166157656	166168700	-	0	NA	NA	0	0	0	0	0	0	0	0	0	0
ENSG00000164483	SAMD3	6	130144315	130365425	-	0.493699	0.58255	NA	0	0	0.00699431	0.00694144	0.00717744	0.00695774	0	0	0.00670113	0
ENSG00000164485	IL22RA2	6	137143820	137173648	-	0.289406	0.608411	NA	0.015318	0	0.0166589	0	0	0.0165718	0	0	0	0
ENSG00000164488	DACT2	6	168292830	168319777	-	0	NA	NA	0	0	0	0	0	0	0	0	0	0
ENSG00000164500	SPATA48	7	50096036	50159830	+	0	NA	NA	0	0	0	0	0	0	0	0	0	0
ENSG00000164508	HIST1H2AA	6	25726132	25726527	-	0	NA	NA	0	0	0	0	0	0	0	0	0	0
ENSG00000164512	ANKRD55	5	56099680	56233330	-	0	NA	NA	0	0	0	0	0	0	0	0	0	0
ENSG00000164530	PI16	6	36948263	36964837	+	4.17769	-0.960043	NA	0.0192522	0.0925015	0.125624	0.0623374	0	0	0.148265	0.29099	0.0200598	0.12178
ENSG00000164532	TBX20	7	35202430	35254100	-	0	NA	NA	0	0	0	0	0	0	0	0	0	0
ENSG00000164556	FAM183BP	7	38685346	38687037	-	1.03898	0.215454	NA	0.139111	0	0	0.0300288	0	0.0300993	0	0	0	0.117327
ENSG00000164591	MYOZ3	5	150660874	150679365	+	0.483644	-1.51497	NA	0.00735071	0	0	0	0	0	0.0161741	0	0.00765907	0.00774954
ENSG00000164600	NEUROD6	7	31337465	31340726	-	0	NA	NA	0	0	0	0	0	0	0	0	0	0
ENSG00000164604	GPR85	7	113078331	113087778	-	4.1099	-1.15848	NA	0.0300002	0.00720714	0.0130505	0.0259037	0.00669609	0.103858	0.0264042	0.00647775	0.0125035	0.0379535
ENSG00000164616	FBXL21P	5	135930317	135951591	+	0.0993062	0.608404	NA	0	0	0.012464	0	0	0	0	0	0	0
ENSG00000164621	SMAD5-AS1	5	136129507	136134890	-	2.22798	1.46246	NA	0.0244363	0.11741	0.0797259	0.0527488	0.163627	0.0528727	0.026884	0.0527637	0	0.0257621
ENSG00000164645	TEX47	7	88794106	88795737	-	0	NA	NA	0	0	0	0	0	0	0	0	0	0
ENSG00000164690	SHH	7	155799980	155812463	-	0	NA	NA	0	0	0	0	0	0	0	0	0	0
ENSG00000164691	TAGAP	6	159034468	159045152	-	0.307777	0.608411	NA	0	0.0130359	0.0118026	0	0	0.0117409	0	0	0	0
ENSG00000164707	SLC13A4	7	135681237	135729258	-	0.191411	-1.12281	NA	0	0	0	0	0	0	0	0	0.00576891	0.00583705
ENSG00000164708	PGAM2	7	44062727	44065567	-	0.673162	0.440685	NA	0.0530182	0	0.0576592	0.114447	0	0	0	0	0.165727	0
ENSG00000164729	SLC35G3	17	35192520	35194523	-	0	NA	NA	0	0	0	0	0	0	0	0	0	0
ENSG00000164740	SEPTIN7P5	7	63495799	63502536	+	0	NA	NA	0	0	0	0	0	0	0	0	0	0
ENSG00000164756	SLC30A8	8	116950273	117176714	+	0	NA	NA	0	0	0	0	0	0	0	0	0	0
ENSG00000164816	DEFA5	8	7055304	7056739	-	0	NA	NA	0	0	0	0	0	0	0	0	0	0
ENSG00000164821	DEFA4	8	6935820	6938306	-	0	NA	NA	0	0	0	0	0	0	0	0	0	0
ENSG00000164822	DEFA6	8	6924697	6926076	-	0	NA	NA	0	0	0	0	0	0	0	0	0	0
ENSG00000164825	DEFB1	8	6870592	6877936	-	0	NA	NA	0	0	0	0	0	0	0	0	0	0
ENSG00000164853	UNCX	7	1232872	1237326	+	0.294157	-0.545734	NA	0	0	0.0230802	0	0	0	0	0.0229122	0	0.022374
ENSG00000164871	SPAG11B	8	7442684	7463674	-	0	NA	NA	0	0	0	0	0	0	0	0	0	0
ENSG00000164893	SLC7A13	8	86214063	86321146	-	0	NA	NA	0	0	0	0	0	0	0	0	0	0
ENSG00000164900	GBX1	7	151148589	151174745	-	0	NA	NA	0	0	0	0	0	0	0	0	0	0
ENSG00000164935	DCSTAMP	8	104339087	104356689	+	0.596033	0.0273831	NA	0	0	0.0347449	0	0.0178273	0.0172816	0.0175743	0	0	0.0168409
ENSG00000164946	FREM1	9	14734666	14910995	-	1.07754	-0.280792	NA	0.00824684	0	0.00896873	0	0.00460178	0.0223046	0.00453646	0	0	0
ENSG00000164972	C9orf24	9	34379019	34397810	-	0.78649	-0.702258	NA	0	0	0.0340584	0.0338009	0.0349501	0	0.034454	0.0338105	0.0326308	0.0660324
ENSG00000165059	PRKACG	9	69012529	69014113	-	0	NA	NA	0	0	0	0	0	0	0	0	0	0
ENSG00000165061	ZMAT4	8	40530590	40897833	-	2.5455	-0.882155	NA	0.0240457	0.0144416	0.0392257	0	0.0402528	0.0780413	0	0.0259601	0.0751631	0.0380254
ENSG00000165066	NKX6-3	8	41645177	41650817	-	0	NA	NA	0	0	0	0	0	0	0	0	0	0
ENSG00000165076	PRSS37	7	141836286	141841487	-	0	NA	NA	0	0	0	0	0	0	0	0	0	0
ENSG00000165078	CPA6	8	67422038	67746378	-	0.192535	-1.12281	NA	0	0	0	0	0	0	0	0	0	0.0324101
ENSG00000165084	C8orf34	8	68330955	68819023	+	0.680048	-2.08616	NA	0	0	0.00470057	0	0	0	0.00475518	0.00466635	0.0135106	0.00455673
ENSG00000165091	TMC1	9	72521608	72838291	+	3.49708	0.0179589	NA	0.025486	0.00612267	0.0221735	0.0385104	0.00568853	0.0110288	0.0112156	0.00550304	0.0318662	0.0376163
ENSG00000165092	ALDH1A1	9	72900671	73080442	-	2.03222	-3.1664	NA	0	0	0.0339864	0	0	0.0676174	0	0.0168695	0.113966	0.115313
ENSG00000165120	SSMEM1	7	130206344	130216844	+	0.186457	0.031335	NA	0.0324388	0	0	0	0	0	0	0	0.0337996	0
ENSG00000165125	TRPV6	7	142871208	142885745	-	0.580124	0.0119694	NA	0.00372816	0	0.008109	0	0	0.0040333	0	0	0.00388455	0.00393044
ENSG00000165131	LLCFC1	7	142939343	142940865	+	0	NA	NA	0	0	0	0	0	0	0	0	0	0
ENSG00000165140	FBP1	9	94603133	94640249	-	0.862539	-0.325745	NA	0.0510365	0	0	0.0550845	0	0.0276069	0	0.02755	0.0797662	0
ENSG00000165168	CYBB	X	37780011	37813461	+	3.50787	-0.306719	NA	0.0702315	0.0241031	0.0218226	0.0216577	0.033591	0.0651255	0.0220761	0.0216638	0.0522697	0.0528871
ENSG00000165178	NCF1C	7	75156639	75172044	-	0.098787	-0.545737	NA	0	0	0	0	0	0.0336429	0	0	0	0
ENSG00000165182	CXorf58	X	23907801	23939509	+	0.485795	0.544337	NA	0.021647	0	0	0.0467277	0	0.0234187	0	0.0233705	0	0
ENSG00000165186	PTCHD1	X	23334849	23404374	+	0.19445	0.031335	NA	0	0	0.00374608	0	0	0	0	0	0.00358906	0
ENSG00000165188	RNF183	9	113297093	113303376	-	0.193727	-1.12281	NA	0	0	0	0	0	0	0	0.0131403	0.0126818	0
ENSG00000165192	ASB11	X	15281697	15315640	-	0	NA	NA	0	0	0	0	0	0	0	0	0	0
ENSG00000165194	PCDH19	X	100291644	100410273	-	3.45095	-0.563946	NA	0.0227431	0.0218549	0.0148403	0.00981877	0	0.0393673	0.0100085	0.0245538	0.00473942	0.023977
ENSG00000165197	VEGFD	X	15345596	15384413	-	3.62416	0.239034	NA	0.182786	0.0731862	0.0441746	0.0438407	0.0906624	0.0439436	0.0893755	0.109633	0	0.128469
ENSG00000165202	OR1Q1	9	122614738	122615682	+	0.795948	-0.68092	NA	0	0.0564063	0	0.0506835	0.0524067	0.0508025	0.0516628	0	0.0978578	0.0495068
ENSG00000165204	OR1K1	9	122800123	122801073	+	0	NA	NA	0	0	0	0	0	0	0	0	0	0
ENSG00000165215	CLDN3	7	73768997	73770270	-	0.195055	-1.12281	NA	0	0	0	0	0	0.0376832	0	0	0	0.0367221
ENSG00000165246	NLGN4Y	Y	14522573	14845650	+	0	NA	NA	0	0	0	0	0	0	0	0	0	0
ENSG00000165269	AQP7	9	33383179	33402682	-	0.61503	1.94	NA	0	0.0202947	0.0183745	0	0.00942782	0	0	0	0.00880217	0
ENSG00000165272	AQP3	9	33441156	33447596	-	3.32186	-0.175415	NA	0.0762217	0	0.066315	0.0822671	0.0340256	0.0494762	0.050314	0.131665	0	0.0642858
ENSG00000165300	SLITRK5	13	87672615	87696272	+	0.480576	-1.50601	NA	0.00210284	0	0	0	0	0	0.00231348	0	0	0.0066508
ENSG00000165325	DEUP1	11	93329971	93438487	+	1.37866	0.0284939	NA	0	0	0.0342517	0.0339929	0.0117162	0.0227151	0.0115499	0.0113341	0.0218774	0.0110679
ENSG00000165370	GPR101	X	137027447	137033847	-	0.382061	-1.08645	NA	0.0101641	0	0	0	0	0	0.0111822	0	0.0211809	0
ENSG00000165376	CLDN2	X	106900164	106930861	+	0.201213	1.18548	NA	0	0	0.0141527	0	0.0145233	0	0	0	0	0
ENSG00000165383	LRRC18	10	48909483	48914232	-	0	NA	NA	0	0	0	0	0	0	0	0	0	0
ENSG00000165409	TSHR	14	80954989	81146302	+	0.293379	0.608407	NA	0	0	0	0.00966716	0	0	0	0	0	0.00472136
ENSG00000165443	PHYHIPL	10	59176643	59247774	+	0.583244	-1.81325	NA	0	0	0	0	0.0122585	0	0	0	0	0.0579009
ENSG00000165457	FOLR2	11	72216601	72221950	+	0	NA	NA	0	0	0	0	0	0	0	0	0	0
ENSG00000165462	PHOX2A	11	72239077	72245664	-	0	NA	NA	0	0	0	0	0	0	0	0	0	0
ENSG00000165471	MBL2	10	52765380	52771700	-	0	NA	NA	0	0	0	0	0	0	0	0	0	0
ENSG00000165474	GJB2	13	20187463	20192938	-	0.098787	-0.545737	NA	0	0	0	0	0	0.0194052	0	0	0	0
ENSG00000165478	HEPACAM	11	124919205	124936412	-	0	NA	NA	0	0	0	0	0	0	0	0	0	0
ENSG00000165495	PKNOX2	11	125164687	125433389	+	1.16802	-0.443335	NA	0.0135749	0.00815295	0	0	0.0151497	0.00734298	0	0	0.0282887	0.0143114
ENSG00000165509	MAGEC3	X	141838316	141897832	+	0	NA	NA	0	0	0	0	0	0	0	0	0	0
ENSG00000165521	EML5	14	88612431	88792752	-	1.78859	-0.616774	NA	0.00403421	0.00969163	0	0.0130625	0.00450221	0.0130932	0.0133149	0.00871081	0.0126103	0
ENSG00000165553	NGB	14	77265483	77271312	-	0	NA	NA	0	0	0	0	0	0	0	0	0	0
ENSG00000165566	AMER2	13	25161684	25172288	-	0.0951437	-0.545737	NA	0	0	0	0	0	0	0	0	0.00436	0
ENSG00000165583	SSX5	X	48186220	48196763	-	0.0962675	-0.545737	NA	0	0	0	0	0	0	0	0	0	0.0315256
ENSG00000165584	SSX3	X	48346427	48356707	-	0	NA	NA	0	0	0	0	0	0	0	0	0	0
ENSG00000165588	OTX2	14	56799905	56816693	-	0.598729	0.0296999	NA	0	0	0	0.0141578	0.0292783	0.0425732	0	0	0	0
ENSG00000165606	DRGX	10	49364181	49396016	-	0.101906	0.608404	NA	0	0	0	0	0.0171364	0	0	0	0	0
ENSG00000165623	UCMA	10	13221766	13234374	-	0.10046	-0.545737	NA	0	0	0	0	0	0	0.0561165	0	0	0
ENSG00000165643	SOHLH1	9	135693407	135699528	-	0.0913132	0.608404	NA	0.0223333	0	0	0	0	0	0	0	0	0
ENSG00000165682	CLEC1B	12	9985642	10013424	-	0	NA	NA	0	0	0	0	0	0	0	0	0	0
ENSG00000165685	TMEM52B	12	10170542	10191801	+	3.93556	-0.97161	NA	0.139908	0.0305555	0.0138322	0	0	0.0137599	0.0279859	0.0137316	0	0.308407
ENSG00000165694	FRMD7	X	132076993	132128020	-	0.581317	-2.6633	NA	0	0	0	0	0	0.014443	0	0.0144132	0.0139103	0.0422238
ENSG00000165695	AK8	9	132725578	132878777	-	4.21914	0.222125	NA	0.0649964	0.0195181	0.229729	0.0350757	0.0544024	0.0703162	0.0536302	0.0350856	0.0338615	0.154176
ENSG00000165702	GFI1B	9	132944000	132991687	+	1.27493	-0.663068	NA	0.0145401	0.00873263	0.0158128	0	0	0.0157301	0.00799826	0.0156977	0	0.0229934
ENSG00000165731	RET	10	43077064	43130351	+	0.707282	-1.25433	NA	0	0.0155089	0	0	0	0	0.00710232	0.0139393	0.013453	0
ENSG00000165762	OR4K2	14	19875142	19883932	+	0	NA	NA	0	0	0	0	0	0	0	0	0	0
ENSG00000165794	SLC39A2	14	20999255	21001871	+	0.783997	-1.53299	NA	0.0281754	0	0.0306417	0	0	0	0.0309977	0.152093	0	0
ENSG00000165799	RNASE7	14	21042316	21044234	+	0.732053	1.40906	NA	0	0.151324	0	0	0.0351486	0	0	0	0.0328161	0.0332037
ENSG00000165805	C12orf50	12	87980035	88034037	-	1.46331	0.202634	NA	0.0158232	0	0.0172083	0.0256174	0.00882944	0.0256775	0.00870412	0	0.0082435	0.0166817
ENSG00000165807	PPP1R36	14	64549920	64589381	+	2.662	-1.20296	NA	0.0144266	0.034658	0.0313789	0.0155709	0.0322005	0.078037	0.0317434	0.062301	0.120254	0
ENSG00000165816	VWA2	10	114239254	114294489	+	0.854855	-0.33915	NA	0.0209553	0	0.00759652	0	0	0.0075568	0	0	0.0145562	0.0147281
ENSG00000165828	PRAP1	10	133347368	133352683	+	0	NA	NA	0	0	0	0	0	0	0	0	0	0
ENSG00000165837	ERICH6B	13	45534522	45615739	-	0	NA	NA	0	0	0	0	0	0	0	0	0	0
ENSG00000165841	CYP2C19	10	94762681	94855547	+	1.28208	0.251517	NA	0.0212564	0.0170219	0	0	0.0158149	0.0153308	0	0.0076496	0	0.0224097
ENSG00000165863	C10orf82	10	116663696	116670264	-	0	NA	NA	0	0	0	0	0	0	0	0	0	0
ENSG00000165874	SHLD2P1	10	46610474	46652025	-	0.485823	-0.528554	NA	0.0118274	0	0	0.0127654	0	0.0127954	0	0.0255381	0	0
ENSG00000165899	OTOGL	12	80099537	80380879	+	204.139	-0.9721	NA	0.657801	0.447166	0.609253	0.550035	0.463862	0.625618	0.326059	0.43703	0.286209	3.67703
ENSG00000165929	TC2N	14	91779746	91867536	-	0.194851	-1.12281	NA	0	0	0	0	0	0	0	0.00778762	0	0.00760468
ENSG00000165953	SERPINA12	14	94487274	94517844	-	0	NA	NA	0	0	0	0	0	0	0	0	0	0
ENSG00000165966	PDZRN4	12	41188320	41574745	+	0.593345	-2.68652	NA	0	0	0	0	0	0.0197079	0.0200416	0.00983363	0	0.00960262
ENSG00000165970	SLC6A5	11	20599400	20659285	+	0	NA	NA	0	0	0	0	0	0	0	0	0	0
ENSG00000165972	CCDC38	12	95867048	95942635	-	1.58855	0.407527	NA	0.00895224	0.0215065	0.0194717	0.0193246	0.0199816	0.00968497	0.00984898	0	0.0186556	0.0283139
ENSG00000165985	C1QL3	10	16513734	16521879	-	0.201213	1.18548	NA	0	0	0.0203117	0	0.0208436	0	0	0	0	0
ENSG00000166006	KCNC2	12	75040077	75209868	-	0	NA	NA	0	0	0	0	0	0	0	0	0	0
ENSG00000166007	TRIM51HP	11	55291883	55298270	-	0.3026	0.608407	NA	0	0	0	0	0.0527415	0.0255636	0	0	0	0
ENSG00000166013	TRIM53BP	11	89841997	89850970	+	0	NA	NA	0	0	0	0	0	0	0	0	0	0
ENSG00000166035	LIPC	15	58410569	58569844	+	1.17223	0.0112706	NA	0.00888948	0	0.0193352	0.0287836	0	0.00961706	0.00977993	0.00959725	0	0.0281154
ENSG00000166069	TMCO5A	15	37921939	37967724	+	0	NA	NA	0	0	0	0	0	0	0	0	0	0
ENSG00000166090	IL25	14	23372809	23376403	+	0	NA	NA	0	0	0	0	0	0	0	0	0	0
ENSG00000166091	CMTM5	14	23376773	23379772	+	0	NA	NA	0	0	0	0	0	0	0	0	0	0
ENSG00000166111	SVOP	12	108907741	109021068	-	0.878112	-0.961865	NA	0	0	0.0203976	0	0	0.00676365	0	0.00674971	0.0130284	0.0131823
ENSG00000166118	SPATA19	11	133840631	133845538	-	0.0913132	0.608404	NA	0.0494168	0	0	0	0	0	0	0	0	0
ENSG00000166126	AMN	14	102922656	102933596	+	1.1256	-0.146642	NA	0	0.0458924	0	0	0.0106596	0.0206665	0	0.010312	0	0.0302092
ENSG00000166143	PPP1R14D	15	40815445	40828709	-	0	NA	NA	0	0	0	0	0	0	0	0	0	0
ENSG00000166145	SPINT1	15	40844018	40858207	+	1.1487	-0.0146463	NA	0.0501144	0	0	0.0135223	0.013982	0	0.0137836	0.0135261	0.0130542	0.039625
ENSG00000166148	AVPR1A	12	63142759	63150942	-	0.397512	1.16943	NA	0	0	0	0.00803219	0.0166105	0	0	0	0.00775412	0
ENSG00000166152	C16orf78	16	49373804	49399431	+	0	NA	NA	0	0	0	0	0	0	0	0	0	0
ENSG00000166159	LRTM2	12	1820267	1836753	+	2.34624	0.00133984	NA	0.0414925	0	0.0451246	0.0223917	0.023153	0.0224443	0.0456488	0.0335971	0.0108083	0.0218719
ENSG00000166160	OPN1MW2	X	154219756	154233286	+	0	NA	NA	0	0	0	0	0	0	0	0	0	0
ENSG00000166183	ASPG	14	104085686	104115582	+	0.19737	-1.12281	NA	0	0	0	0	0	0.00784579	0	0.00782962	0	0
ENSG00000166211	SPIC	12	101475336	101486997	+	0	NA	NA	0	0	0	0	0	0	0	0	0	0
ENSG00000166220	TBATA	10	70771239	70785401	-	0	NA	NA	0	0	0	0	0	0	0	0	0	0
ENSG00000166268	MYRFL	12	69825227	69959097	+	2.78942	-0.172358	NA	0.03697	0.0592102	0.013402	0.0266015	0.0412588	0.0399959	0.0406732	0.0665224	0.0128403	0.0389758
ENSG00000166278	C2	6	31897785	31945672	+	4.22263	-0.718885	NA	0.0321742	0.0289853	0.0174953	0.017363	0.0448834	0.0522114	0.0176985	0.0434198	0.0838097	0.0339199
ENSG00000166329	CCDC182	17	57744495	57745299	-	0	NA	NA	0	0	0	0	0	0	0	0	0	0
ENSG00000166351	POTED	21	13609858	13641585	+	0	NA	NA	0	0	0	0	0	0	0	0	0	0
ENSG00000166359	WDR88	19	33132090	33175799	+	0.582793	-0.961779	NA	0.0481044	0	0	0	0	0.0260208	0.0793844	0	0	0
ENSG00000166363	OR10A5	11	6845652	6846705	+	0	NA	NA	0	0	0	0	0	0	0	0	0	0
ENSG00000166368	OR2D2	11	6891490	6892599	-	0	NA	NA	0	0	0	0	0	0	0	0	0	0
ENSG00000166391	MOGAT2	11	75717838	75732958	+	0.288803	-1.65451	NA	0	0	0	0	0	0	0	0	0	0.034066
ENSG00000166396	SERPINB7	18	63752935	63805376	+	2.59154	-0.419928	NA	0.0504849	0.0808555	0.0549041	0.018163	0	0.0182057	0.148112	0.0181682	0	0.0887068
ENSG00000166408	OR5P1P	11	7772890	7773814	-	0	NA	NA	0	0	0	0	0	0	0	0	0	0
ENSG00000166415	WDR72	15	53513741	53762878	-	26.9403	0.274827	NA	0.776442	0.0310883	0.0112588	0.0111737	0.00577678	0.00559995	0.079727	0.0558841	0.0809014	0.469313
ENSG00000166426	CRABP1	15	78340353	78348225	+	0	NA	NA	0	0	0	0	0	0	0	0	0	0
ENSG00000166428	PLD4	14	104924713	104937790	+	1.45851	-1.45639	NA	0.0127207	0	0.00691712	0.00686483	0	0.0206428	0.0209924	0.00686677	0.0198815	0.00670546
ENSG00000166432	ZMAT1	X	101882288	101932079	-	1.49583	3.37964	NA	0.017605	0.0211468	0.019146	0.0253351	0.0065491	0.00634864	0	0	0	0
ENSG00000166455	C16orf46	16	81053497	81077267	-	0.0913132	0.608404	NA	0.0186769	0	0	0	0	0	0	0	0	0
ENSG00000166482	MFAP4	17	19383442	19387240	-	0.285244	-0.545734	NA	0.0206209	0	0	0	0	0.0223087	0	0	0.021486	0
ENSG00000166492	FAM86GP	11	3410352	3422496	-	0.872758	-1.0169	NA	0.0914032	0	0.0497021	0	0	0.0494422	0.100559	0.0493403	0	0.0963624
ENSG00000166501	PRKCB	16	23835983	24220611	+	1.25648	-1.73517	NA	0.00803263	0	0	0	0.00448224	0	0.0132559	0.00433609	0.020924	0.00423423
ENSG00000166509	CLEC3A	16	78022515	78066761	+	0.29491	-0.545734	NA	0	0	0.0160762	0	0	0	0.016263	0	0.0154023	0
ENSG00000166510	CCDC68	18	54901509	54959461	-	1.37733	-1.28628	NA	0.0172906	0.0207691	0	0	0	0.0467644	0	0.00933362	0.0180159	0.0182287
ENSG00000166523	CLEC4E	12	8533305	8540905	-	0	NA	NA	0	0	0	0	0	0	0	0	0	0
ENSG00000166527	CLEC4D	12	8509475	8522366	+	0	NA	NA	0	0	0	0	0	0	0	0	0	0
ENSG00000166530	HSBP1P2	4	110251871	110252099	-	0	NA	NA	0	0	0	0	0	0	0	0	0	0
ENSG00000166535	A2ML1	12	8822621	8887001	+	0.288803	-1.65451	NA	0	0	0	0	0	0	0	0	0	0.0196132
ENSG00000166558	SLC38A8	16	84009667	84042636	-	0.197343	0.031335	NA	0	0	0	0.0263309	0	0.0263927	0	0	0	0
ENSG00000166569	CPLX4	18	59275156	59318649	-	0.200997	1.18548	NA	0.012518	0.0150364	0	0	0	0	0	0	0	0
ENSG00000166573	GALR1	18	77250549	77277896	+	0.288871	-1.65475	NA	0	0	0	0	0	0	0	0.00465185	0.00897909	0
ENSG00000166589	CDH16	16	66908122	66918917	-	0.10046	-0.545737	NA	0	0	0	0	0	0	0.0136031	0	0	0
ENSG00000166592	RRAD	16	66921679	66925536	-	42.2367	0.668984	NA	7.17892	0.233059	0.180865	0.0598325	0.216534	0.179919	0.152472	0.209473	0.231045	4.17871
ENSG00000166596	CFAP52	17	9576627	9643447	+	0.193931	-1.12281	NA	0	0	0	0	0	0.0156583	0	0	0.0150808	0
ENSG00000166603	MC4R	18	60371062	60372775	-	1.15551	-0.988309	NA	0.0517809	0	0.0281568	0	0.028894	0.0280096	0	0.0559037	0.134883	0
ENSG00000166634	SERPINB12	18	63556160	63567011	+	0	NA	NA	0	0	0	0	0	0	0	0	0	0
ENSG00000166676	TVP23A	16	10760919	10818794	-	0.589125	-1.83742	NA	0	0	0	0.00829798	0	0.0166349	0.00845831	0	0	0.0162107
ENSG00000166693	OR5M13P	11	56597426	56598362	-	0	NA	NA	0	0	0	0	0	0	0	0	0	0
ENSG00000166736	HTR3A	11	113974881	113990313	+	3.2992	-2.89032	NA	0.0320175	0	0.0348201	0	0	0.138552	0.0352247	0.0691334	0.116762	0.151896
ENSG00000166743	ACSM1	16	20623237	20698890	-	0.389505	-1.08591	NA	0	0	0.0168097	0	0	0.0167218	0	0	0.0161051	0.0162954
ENSG00000166763	STRCP1	15	43699488	43718184	-	0.196727	-1.12281	NA	0	0	0	0	0	0	0.00916317	0	0	0.00878077
ENSG00000166787	SAA3P	11	18112472	18116132	-	0	NA	NA	0	0	0	0	0	0	0	0	0	0
ENSG00000166800	LDHAL6A	11	18455824	18479601	+	0.192535	-1.12281	NA	0	0	0	0	0	0	0	0	0	0.0361685
ENSG00000166819	PLIN1	15	89664367	89679427	-	1.95347	0.320205	NA	0.0350801	0.0280917	0.0127169	0.063104	0	0.0253009	0	0	0.0365516	0.0493112
ENSG00000166825	ANPEP	15	89784895	89815401	-	3.16323	0.0225473	NA	0.0456077	0.0328699	0.00991998	0.01969	0.0508986	0.0493406	0.0501761	0.00984778	0.0380167	0.00961644
ENSG00000166828	SCNN1G	16	23182745	23216883	+	0	NA	NA	0	0	0	0	0	0	0	0	0	0
ENSG00000166856	GPR182	12	56994492	56998447	+	0.191773	0.031335	NA	0.0130098	0	0	0	0	0	0.0143129	0	0	0
ENSG00000166862	CACNG2	22	36563921	36703558	-	0.586362	-0.0102301	NA	0.0137644	0	0.0149692	0.0148561	0	0	0.0302862	0	0	0.0145112
ENSG00000166863	TAC3	12	57010000	57028883	-	2.57158	-0.164469	NA	0.0847414	0.13572	0.0307197	0	0.126096	0.0305591	0.0621533	0.0304961	0.235457	0.0595595
ENSG00000166869	CHP2	16	23755026	23758935	+	1.52656	-1.59367	NA	0.0676811	0	0	0	0.0251776	0	0	0	0.0940271	0.190275
ENSG00000166884	OR4D6	11	59456938	59457991	+	0	NA	NA	0	0	0	0	0	0	0	0	0	0
ENSG00000166917	MIR202HG	10	133246478	133247891	-	0	NA	NA	0	0	0	0	0	0	0	0	0	0
ENSG00000166920	C15orf48	15	45430529	45448761	+	0.823408	2.41641	NA	0	0.0758776	0.0343493	0.0340896	0.105746	0	0.0347483	0	0	0
ENSG00000166923	GREM1	15	32718004	32745106	+	0.967845	-0.585187	NA	0.00600328	0	0	0.00323971	0.00334986	0.00324732	0	0.00648126	0	0.0094935
ENSG00000166926	MS4A6E	11	60334831	60396596	+	0.0985834	-0.545737	NA	0	0	0	0	0	0	0	0.0453259	0	0
ENSG00000166927	MS4A7	11	60378485	60395951	+	0	NA	NA	0	0	0	0	0	0	0	0	0	0
ENSG00000166928	MS4A14	11	60378530	60417756	+	0	NA	NA	0	0	0	0	0	0	0	0	0	0
ENSG00000166930	MS4A5	11	60429572	60455214	+	0.0951437	-0.545737	NA	0	0	0	0	0	0	0	0	0.0505884	0
ENSG00000166947	EPB42	15	43197227	43221125	-	0.0985834	-0.545737	NA	0	0	0	0	0	0	0	0.0157649	0	0
ENSG00000166948	TGM6	20	2380901	2432753	+	0	NA	NA	0	0	0	0	0	0	0	0	0	0
ENSG00000166959	MS4A8	11	60699585	60715807	+	0.381511	-1.08587	NA	0.0172805	0	0	0	0	0.0186949	0	0	0.0180054	0.0182181
ENSG00000166960	CCDC178	18	32937402	33441101	-	2.21678	-0.743133	NA	0	0.047646	0.0431381	0	0	0.0643688	0.0436392	0.010706	0.0103325	0.020909
ENSG00000166961	MS4A15	11	60756867	60776733	+	3.24049	-0.0717126	NA	0.116677	0.0700753	0.0845937	0.0419772	0.0217022	0.0420757	0.106971	0.083978	0.0810479	0.0410026
ENSG00000166984	TCP10L2	6	167146414	167196913	+	0.0985834	-0.545737	NA	0	0	0	0	0	0	0	0.0111262	0	0
ENSG00000167014	TERB2	15	44956687	44979229	+	0	NA	NA	0	0	0	0	0	0	0	0	0	0
ENSG00000167046	AL357033.1	20	62640719	62643304	-	0.295837	-0.545734	NA	0	0	0	0	0.0256204	0.0248362	0	0	0.0239202	0
ENSG00000167077	MEI1	22	41699503	41799456	+	2.36002	0.271531	NA	0.0126105	0.00757374	0.0274287	0.020416	0.0211101	0	0.00693683	0.0340363	0.0328487	0
ENSG00000167094	TTC16	9	127716079	127731590	+	0.197139	0.031335	NA	0	0	0	0.00754623	0	0	0	0.00754836	0	0
ENSG00000167098	SUN5	20	32983773	33004433	-	0	NA	NA	0	0	0	0	0	0	0	0	0	0
ENSG00000167104	BPIFB6	20	33031648	33044047	+	0	NA	NA	0	0	0	0	0	0	0	0	0	0
ENSG00000167117	ANKRD40CL	17	50761029	50767557	-	0	NA	NA	0	0	0	0	0	0	0	0	0	0
ENSG00000167131	CCDC103	17	44899142	44905390	+	0.601964	-0.938576	NA	0	0.0136852	0.0123904	0	0	0.0123256	0.0125344	0.0123002	0.0118711	0
ENSG00000167139	TBC1D21	15	73873564	73889214	+	0.109684	0.608404	NA	0	0.0419716	0	0	0	0	0	0	0	0
ENSG00000167165	UGT1A6	2	233691607	233773300	+	0	NA	NA	0	0	0	0	0	0	0	0	0	0
ENSG00000167178	ISLR2	15	74100311	74138540	+	1.19636	0.504827	NA	0.00758958	0.00911647	0.0330157	0	0.00847004	0	0.0250495	0.00819385	0	0.00800136
ENSG00000167183	PRR15L	17	47951967	47957883	-	0	NA	NA	0	0	0	0	0	0	0	0	0	0
ENSG00000167194	C16orf92	16	30023334	30027736	+	0	NA	NA	0	0	0	0	0	0	0	0	0	0
ENSG00000167195	GOLGA6C	15	75258599	75270199	+	0	NA	NA	0	0	0	0	0	0	0	0	0	0
ENSG00000167207	NOD2	16	50693588	50734041	+	4.00598	0.0754615	NA	0.0451963	0.00775556	0.0561743	0.0139374	0.0216169	0.0488955	0.0284134	0.00697067	0.0134549	0.0408415
ENSG00000167208	SNX20	16	50666300	50681353	-	0	NA	NA	0	0	0	0	0	0	0	0	0	0
ENSG00000167210	LOXHD1	18	46476972	46657220	-	0.200997	1.18548	NA	0.0048167	0.00578574	0	0	0	0	0	0	0	0
ENSG00000167216	KATNAL2	18	46917492	47102243	+	2.43567	0.845059	NA	0.0649454	0.0334334	0.0100901	0.0400551	0.0103542	0.0100373	0.0102073	0	0.00966712	0.0586878
ENSG00000167261	DPEP2	16	67987394	68000586	-	0.098787	-0.545737	NA	0	0	0	0	0	0.0137245	0	0	0	0
ENSG00000167311	ART5	11	3638512	3642316	-	0.902395	-1.75069	NA	0	0.0356072	0	0	0.0330824	0.0641395	0.0652256	0.0640073	0.030887	0
ENSG00000167332	OR51E2	11	4680171	4697854	-	0.278894	0.608407	NA	0.0305306	0	0	0	0	0	0	0	0	0.0160936
ENSG00000167346	MMP26	11	4704927	4992429	+	0	NA	NA	0	0	0	0	0	0	0	0	0	0
ENSG00000167359	OR51I1	11	5440570	5441514	-	0.182626	1.18548	NA	0.093918	0	0	0	0	0	0	0	0	0
ENSG00000167360	OR51Q1	11	5422111	5423206	+	0	NA	NA	0	0	0	0	0	0	0	0	0	0
ENSG00000167390	POM121L3P	20	23989292	23990454	+	0	NA	NA	0	0	0	0	0	0	0	0	0	0
ENSG00000167414	GNG8	19	46634076	46634685	-	0.193699	0.031335	NA	0	0	0	0.22174	0	0	0	0	0.214064	0
ENSG00000167419	LPO	17	58218548	58268518	+	0.689085	-0.380388	NA	0.00689822	0.00828602	0.00750205	0	0	0.00746283	0	0.00744745	0.0071876	0.0072725
ENSG00000167434	CA4	17	60149942	60170899	+	0.47222	0.51367	NA	0.0367049	0	0.0199589	0	0	0	0	0	0.0382447	0
ENSG00000167459	LINC00905	19	16031170	16042142	+	0	NA	NA	0	0	0	0	0	0	0	0	0	0
[truncated: 3,686,770 more chars]
