## Supplementary Table 6 for "ZNF524 directly interacts with telomeric DNA and supports telomere integrity" (part 1 of 3)

### Sheet: reduced proteinGroups
my_label	Protein.IDs	Link	Protein.names	Gene.names	Peptides	Razor...unique.peptides	Unique.peptides	Sequence.coverage....	Mol..weight..kDa.	Sequence.length	log2.LFQ.intensity.KO_1	log2.LFQ.intensity.KO_2	log2.LFQ.intensity.KO_3	log2.LFQ.intensity.KO_4	log2.LFQ.intensity.KO_5	log2.LFQ.intensity.WT_1	log2.LFQ.intensity.WT_2	log2.LFQ.intensity.WT_3	log2.LFQ.intensity.WT_4	log2.LFQ.intensity.WT_5	imputed.log2.LFQ.intensity.KO_1	imputed.log2.LFQ.intensity.KO_2	imputed.log2.LFQ.intensity.KO_3	imputed.log2.LFQ.intensity.KO_4	imputed.log2.LFQ.intensity.KO_5	imputed.log2.LFQ.intensity.WT_1	imputed.log2.LFQ.intensity.WT_2	imputed.log2.LFQ.intensity.WT_3	imputed.log2.LFQ.intensity.WT_4	imputed.log2.LFQ.intensity.WT_5	mean2_naimp_meas_KO	mean2_naimp_meas_WT	value_count_KO	value_count_WT	pvalue_WT_KO	log10.pvalue_WT_KO	difference_WT_KO	enriched_WT_KO
CCDC55;NSRP1	A0A024QZ33;Q9H0G5;K7ERM9;K7EK40;K7EMD8	https://www.uniprot.org/uniprot/?query=a0a024qz33+OR+q9h0g5+OR+k7erm9+OR+k7ek40+OR+k7emd8	Nuclear speckle splicing regulatory protein 1	CCDC55;NSRP1	8	8	8	16.9	60.441	504	29.3195	29.0271	29.5383	28.6389	28.9688	29.3445	29.5597		29.1974	29.3326	29.3195	29.0271	29.5383	28.6389	28.9688	29.3445	29.5597	27.4746	29.1974	29.3326	29.0985	28.9818	5	4	0.787297	0.103861	-0.116749	FALSE
SERPINB6	A0A024QZX5;A0A087X1N8;P35237;A0A2R8YD12;A0A2R8Y6A7;A0A2R8YDD0;A0A2R8Y517	https://www.uniprot.org/uniprot/?query=a0a024qzx5+OR+a0a087x1n8+OR+p35237+OR+a0a2r8yd12+OR+a0a2r8y6a7+OR+a0a2r8ydd0+OR+a0a2r8y517	Serpin B6	SERPINB6	19	19	18	59.5	43.024	380	33.6118	32.7868	33.8404	33.5795	33.783	33.9859	33.1938	33.8615	33.6694	33.7802	33.6118	32.7868	33.8404	33.5795	33.783	33.9859	33.1938	33.8615	33.6694	33.7802	33.5203	33.6982	5	5	0.470747	0.327212	0.177852	FALSE
HDLBP	A0A024R4E5;Q00341;Q00341-2;H0Y394;H7C0A4;C9JIZ1;C9J5E5;H7C2D1;H7BZC3;C9JZI8;C9JHZ8;C9JES8;C9JHS7;C9JK79;C9JT62;C9JHN6;C9JEJ8;C9JBS3;C9JQ82;C9JMQ6;H7C3D0;C9J739;C9JHS9	https://www.uniprot.org/uniprot/?query=a0a024r4e5+OR+q00341+OR+q00341-2+OR+h0y394+OR+h7c0a4+OR+c9jiz1+OR+c9j5e5+OR+h7c2d1+OR+h7bzc3+OR+c9jzi8+OR+c9jhz8+OR+c9jes8+OR+c9jhs7+OR+c9jk79+OR+c9jt62	Vigilin	HDLBP	66	66	66	58.1	141.44	1268	35.4355	35.4494	35.4825	35.3899	35.4884	35.3792	35.6821	35.2508	35.6656	35.534	35.4355	35.4494	35.4825	35.3899	35.4884	35.3792	35.6821	35.2508	35.6656	35.534	35.4491	35.5023	5	5	0.562954	0.249527	0.0532062	FALSE
TMEM120A;TMPIT	A0A087WZA9;A0A024R4K9;A0A087X266;Q9BXJ8-2;Q9BXJ8	https://www.uniprot.org/uniprot/?query=a0a087wza9+OR+a0a024r4k9+OR+a0a087x266+OR+q9bxj8-2+OR+q9bxj8	Transmembrane protein 120A	TMEM120A;TMPIT	4	4	4	23.6	20.459	174		28.0814		28.0763		27.8525	28.1086				27.3282	28.0814	27.5947	28.0763	27.3991	27.8525	28.1086	27.1277	27.825	27.3178	27.6959	27.6463	2	2	0.843988	0.0736638	-0.0496468	FALSE
PSMA2	A0A024RA52;P25787;C9JCK5;H3BT36;H7C402	https://www.uniprot.org/uniprot/?query=a0a024ra52+OR+p25787+OR+c9jck5+OR+h3bt36+OR+h7c402	Proteasome subunit alpha type;Proteasome subunit alpha type-2	PSMA2	19	19	19	87.2	25.898	234	36.2331	36.2246	36.0833	36.1421	36.0953	36.1304	36.2035	35.9945	36.0506	36.3379	36.2331	36.2246	36.0833	36.1421	36.0953	36.1304	36.2035	35.9945	36.0506	36.3379	36.1557	36.1434	5	5	0.862164	0.0644103	-0.0123013	FALSE
TCEB3	A0A024RAC6;Q14241	https://www.uniprot.org/uniprot/?query=a0a024rac6+OR+q14241	Transcription elongation factor B polypeptide 3	TCEB3	16	16	16	21.1	87.229	772	29.2876	30.3915	29.5436	29.6036	29.7112	29.8965	29.3282	30.1142	29.8381	30.0734	29.2876	30.3915	29.5436	29.6036	29.7112	29.8965	29.3282	30.1142	29.8381	30.0734	29.7075	29.8501	5	5	0.557016	0.254132	0.142587	FALSE
NUDT4	A0A024RBG1;Q9NZJ9-2;Q9NZJ9;Q9NZJ9-3;F8VRL4;F8VRR0;A0A0C4DGJ4	https://www.uniprot.org/uniprot/?query=a0a024rbg1+OR+q9nzj9-2+OR+q9nzj9+OR+q9nzj9-3+OR+f8vrl4+OR+f8vrr0+OR+a0a0c4dgj4	Diphosphoinositol polyphosphate phosphohydrolase 2	NUDT4	6	3	3	45.9	20.434	181		29.6264	29.1415	29.3195	29.5423	29.2637	29.7144		28.9854	28.7902	27.7842	29.6264	29.1415	29.3195	29.5423	29.2637	29.7144	27.3793	28.9854	28.7902	29.0828	28.8266	4	4	0.634129	0.197823	-0.256172	FALSE
PPT2;hCG_1999928	Q9UMR5-3;G8JLL2;A0A140T8X7;A0A024RCQ8;A0A0G2JH76;A0A0G2JLA3;A0A0G2JLL3;A0A140T9Y1;A0A0G2JKR3;A0A0G2JHB6;A0A0G2JK02;A0A0G2JIU6;Q9UMR5-2;Q9UMR5;A0A0G2JLK6;A2ABN7;A0A0G2JID8;A0A0G2JK07;A0A0G2JLK3	https://www.uniprot.org/uniprot/?query=q9umr5-3+OR+g8jll2+OR+a0a140t8x7+OR+a0a024rcq8+OR+a0a0g2jh76+OR+a0a0g2jla3+OR+a0a0g2jll3+OR+a0a140t9y1+OR+a0a0g2jkr3+OR+a0a0g2jhb6+OR+a0a0g2jk02+OR+a0a0g2jiu6+OR+q9umr5-2+OR+q9umr5+OR+a0a0g2jlk6	Lysosomal thioesterase PPT2	PPT2;hCG_1999928	4	4	4	15.9	34.819	308	29.1817	29.9134	29.586	29.1791	29.5178			29.5725		29.4217	29.1817	29.9134	29.586	29.1791	29.5178	27.4366	26.8936	29.5725	27.7537	29.4217	29.4756	28.2156	5	2	0.0795203	1.09952	-1.25994	FALSE
BAG6;BAT3	P46379-3;P46379;P46379-2;A0A0G2JK23;A0A024RCR6;P46379-5;A0A0G2JL47;P46379-4;A0A0G2JJM1;X6REW1;F6S6P2;F6VEM6;F6UR09;A0A0G2JJR8;F6U341;F6X9W3;A0A1B0GX79;F6WML8;F6XTU0;F6U1F2;F6TC96;H0Y710;H0Y4L1;A0A0G2JIB3;A0A0G2JIA9;A0A0G2JJ92;H0Y759;H0Y7K4	https://www.uniprot.org/uniprot/?query=p46379-3+OR+p46379+OR+p46379-2+OR+a0a0g2jk23+OR+a0a024rcr6+OR+p46379-5+OR+a0a0g2jl47+OR+p46379-4+OR+a0a0g2jjm1+OR+x6rew1+OR+f6s6p2+OR+f6vem6+OR+f6ur09+OR+a0a0g2jjr8+OR+f6u341	Large proline-rich protein BAG6	BAG6;BAT3	35	35	35	41.4	122.34	1162	34.1497	34.4441	34.2842	34.2897	34.3904	34.3955	34.6312	34.1249	34.335	34.2315	34.1497	34.4441	34.2842	34.2897	34.3904	34.3955	34.6312	34.1249	34.335	34.2315	34.3116	34.3436	5	5	0.757174	0.120804	0.0320152	FALSE
AMBRA1	A0A075B6T1;Q9C0C7-4;Q9C0C7-2;Q9C0C7-3;Q9C0C7;Q9C0C7-5;Q9C0C7-6;H0YE34	https://www.uniprot.org/uniprot/?query=a0a075b6t1+OR+q9c0c7-4+OR+q9c0c7-2+OR+q9c0c7-3+OR+q9c0c7+OR+q9c0c7-5+OR+q9c0c7-6+OR+h0ye34	Activating molecule in BECN1-regulated autophagy protein 1	AMBRA1	9	9	9	9.9	129.6	1179	28.8758	28.7884	28.8921	28.8158	29.0939	28.4753	28.7404		28.6602	29.0115	28.8758	28.7884	28.8921	28.8158	29.0939	28.4753	28.7404	27.5689	28.6602	29.0115	28.8932	28.4913	5	4	0.17975	0.74533	-0.401936	FALSE
KBTBD4	A0A075B6T4;Q9NVX7;Q9NVX7-2;E9PJ66;E9PJY1;E9PM58;E9PL18;E9PQ38	https://www.uniprot.org/uniprot/?query=a0a075b6t4+OR+q9nvx7+OR+q9nvx7-2+OR+e9pj66+OR+e9pjy1+OR+e9pm58+OR+e9pl18+OR+e9pq38	Kelch repeat and BTB domain-containing protein 4	KBTBD4	4	4	4	9.6	61.009	543	28.4487	28.5006				28.6548	27.9181				28.4487	28.5006	27.0401	27.1812	27.8286	28.6548	27.9181	27.2851	27.4137	27.3884	27.7998	27.732	2	2	0.869272	0.0608441	-0.0678137	FALSE
BCL2L12	A0A087WSV0;Q9HB09;Q9HB09-3;I6LJZ7;M0QZM6;M0R1Z8;I6LJZ9;I6LK00	https://www.uniprot.org/uniprot/?query=a0a087wsv0+OR+q9hb09+OR+q9hb09-3+OR+i6ljz7+OR+m0qzm6+OR+m0r1z8+OR+i6ljz9+OR+i6lk00	Bcl-2-like protein 12	BCL2L12	8	8	6	33.6	26.907	250	29.3957	29.1685	28.5374	29.5183	28.9267	29.1405	29.5688		29.5723	28.6094	29.3957	29.1685	28.5374	29.5183	28.9267	29.1405	29.5688	27.7003	29.5723	28.6094	29.1093	28.9183	5	4	0.644701	0.190642	-0.19104	FALSE
TXNRD1	Q16881;Q16881-3;Q16881-4;A0A087WSY9;A0A087WSW9;Q16881-6;Q16881-2;Q16881-5;A0A182DWI3;F8W809;E9PIR7;Q16881-7;E2QRB9;E9PKD3;A0A0B4J225;E9PIZ5;E9PKI4;E9PLT3;E9PQI3;E9PRI8;E9PJU2	https://www.uniprot.org/uniprot/?query=q16881+OR+q16881-3+OR+q16881-4+OR+a0a087wsy9+OR+a0a087wsw9+OR+q16881-6+OR+q16881-2+OR+q16881-5+OR+a0a182dwi3+OR+f8w809+OR+e9pir7+OR+q16881-7+OR+e2qrb9+OR+e9pkd3+OR+a0a0b4j225	Thioredoxin reductase 1, cytoplasmic	TXNRD1	34	34	33	59.3	70.905	649	36.0409	35.8576	36.1279	36.2903	35.6351	35.6651	35.9863	35.5375	35.8096	35.4761	36.0409	35.8576	36.1279	36.2903	35.6351	35.6651	35.9863	35.5375	35.8096	35.4761	35.9904	35.6949	5	5	0.0791393	1.10161	-0.295446	FALSE
GPX4	A0A087X2I2;A0A087WT12;P36969-2;P36969;K7ERP4;K7EJ20;K7EKX7;K7ENB4;R4GNE4;A0A0A0MTT1;A0A087X247	https://www.uniprot.org/uniprot/?query=a0a087x2i2+OR+a0a087wt12+OR+p36969-2+OR+p36969+OR+k7erp4+OR+k7ej20+OR+k7ekx7+OR+k7enb4+OR+r4gne4+OR+a0a0a0mtt1+OR+a0a087x247	Glutathione peroxidase;Phospholipid hydroperoxide glutathione peroxidase, mitochondrial	GPX4	11	11	11	53.6	22.024	196	32.9442	31.4685	32.9791	33.6786	32.9011	32.812	32.0211	32.4536	32.6902	32.6082	32.9442	31.4685	32.9791	33.6786	32.9011	32.812	32.0211	32.4536	32.6902	32.6082	32.7943	32.517	5	5	0.504144	0.297446	-0.277284	FALSE
DCAF13	A0A087WT20;Q9NV06;B3KME9;E5RHM4;A0A087X1F8;Q9NV06-2	https://www.uniprot.org/uniprot/?query=a0a087wt20+OR+q9nv06+OR+b3kme9+OR+e5rhm4+OR+a0a087x1f8+OR+q9nv06-2	DDB1- and CUL4-associated factor 13	DCAF13	22	22	22	36.9	67.55	597	33.4422	33.3864	33.1674	33.1036	33.1441	32.8631	33.1705	32.4986	33.0436	33.5372	33.4422	33.3864	33.1674	33.1036	33.1441	32.8631	33.1705	32.4986	33.0436	33.5372	33.2488	33.0226	5	5	0.272661	0.564377	-0.226169	FALSE
HMOX2	A0A087WT44;P30519;P30519-2;I3L159;I3L1F5;I3L276;I3L4P8;A0A1B0GXH0;I3L463;I3L1Y2	https://www.uniprot.org/uniprot/?query=a0a087wt44+OR+p30519+OR+p30519-2+OR+i3l159+OR+i3l1f5+OR+i3l276+OR+i3l4p8+OR+a0a1b0gxh0+OR+i3l463+OR+i3l1y2	Heme oxygenase 2	HMOX2	14	14	14	47.6	41.669	370	32.7386	32.9741	32.2404	32.2423	32.2978	32.2248	32.6694	32.9014	31.9963	32.4491	32.7386	32.9741	32.2404	32.2423	32.2978	32.2248	32.6694	32.9014	31.9963	32.4491	32.4986	32.4482	5	5	0.824141	0.0839983	-0.050439	FALSE
ROBO1	A0A087WTM1;Q9Y6N7-6;Q9Y6N7-5;Q9Y6N7-4;Q9Y6N7-3;Q9Y6N7;Q9Y6N7-2;A0A087WZ85;A0A0A0MSX4	https://www.uniprot.org/uniprot/?query=a0a087wtm1+OR+q9y6n7-6+OR+q9y6n7-5+OR+q9y6n7-4+OR+q9y6n7-3+OR+q9y6n7+OR+q9y6n7-2+OR+a0a087wz85+OR+a0a0a0msx4	Roundabout homolog 1	ROBO1	7	7	5	7.7	175.85	1606	29.8461	29.778	29.7659		29.6991		29.3704		29.7435	29.9154	29.8461	29.778	29.7659	27.1252	29.6991	27.3621	29.3704	27.3598	29.7435	29.9154	29.2429	28.7502	4	3	0.545998	0.262809	-0.492619	FALSE
ALMS1	A0A087WV20;A0A087WTU9;Q8TCU4-3;Q8TCU4-2;Q8TCU4;H7C1D9;A0A494BZW1	https://www.uniprot.org/uniprot/?query=a0a087wv20+OR+a0a087wtu9+OR+q8tcu4-3+OR+q8tcu4-2+OR+q8tcu4+OR+h7c1d9+OR+a0a494bzw1	Alstrom syndrome protein 1	ALMS1	9	9	9	3.7	425.23	3859	29.1847		28.8886				29.3261			29.136	29.1847	27.9904	28.8886	27.9469	26.9321	27.403	29.3261	27.0017	27.7134	29.136	28.1885	28.116	2	2	0.909194	0.0413433	-0.0725115	FALSE
UHRF1	A0A087WVR3;A0A087WTW0;Q96T88;Q96T88-2;A0A087WWG9	https://www.uniprot.org/uniprot/?query=a0a087wvr3+OR+a0a087wtw0+OR+q96t88+OR+q96t88-2+OR+a0a087wwg9	E3 ubiquitin-protein ligase UHRF1	UHRF1	27	27	26	41.9	91.099	806	33.3527	33.4278	33.1923	33.6087	33.3444	33.3412	32.9695	33.072	33.4219	33.0985	33.3527	33.4278	33.1923	33.6087	33.3444	33.3412	32.9695	33.072	33.4219	33.0985	33.3852	33.1806	5	5	0.100095	0.999589	-0.204568	FALSE
ZNF732;ZNF519;ZNF721	A0A087WTY0;B4DXR9;K7ERG6;E5RGH0;K7EJG2;B4E159;D6RGC2;Q8TB69;A0A2R8Y4V3;D6RB60;Q3SXZ3	https://www.uniprot.org/uniprot/?query=a0a087wty0+OR+b4dxr9+OR+k7erg6+OR+e5rgh0+OR+k7ejg2+OR+b4e159+OR+d6rgc2+OR+q8tb69+OR+a0a2r8y4v3+OR+d6rb60+OR+q3sxz3	Zinc finger protein 732;Zinc finger protein 519	ZNF732;ZNF519;ZNF721	5	4	1	9.9	67.707	584			29.1828		29.2403	29.0882		29.4625	28.8701		27.5061	27.3795	29.1828	27.3863	29.2403	29.0882	27.5606	29.4625	28.8701	27.4504	28.139	28.4864	2	3	0.57963	0.236849	0.347356	FALSE
ERGIC2	A0A087WU02;Q96RQ1;H0YI50;F8VPA6;F8W0R1;F8VR88;F8VUZ2;H0YI58;H0YHJ8	https://www.uniprot.org/uniprot/?query=a0a087wu02+OR+q96rq1+OR+h0yi50+OR+f8vpa6+OR+f8w0r1+OR+f8vr88+OR+f8vuz2+OR+h0yi58+OR+h0yhj8	Endoplasmic reticulum-Golgi intermediate compartment protein 2	ERGIC2	8	8	8	29.5	43.432	386	30.7841	30.9632	30.6729	30.4235	30.5141	30.6331	29.9939	30.4463	30.7114	30.7909	30.7841	30.9632	30.6729	30.4235	30.5141	30.6331	29.9939	30.4463	30.7114	30.7909	30.6716	30.5151	5	5	0.392194	0.406499	-0.156446	FALSE
MINOS1;MINOS1-NBL1	A0A087WU07;Q5TGZ0;R4GNA1;Q5TGZ0-2;A0A3B3IRY5;R4GMY4;R4GMM1	https://www.uniprot.org/uniprot/?query=a0a087wu07+OR+q5tgz0+OR+r4gna1+OR+q5tgz0-2+OR+a0a3b3iry5+OR+r4gmy4+OR+r4gmm1	MICOS complex subunit MIC10	MINOS1;MINOS1-NBL1	5	5	5	88.7	7.036	62	34.7676		34.183	34.6154	34.167	34.7885	34.5196	34.4083	34.3916	33.6807	34.7676	27.7911	34.183	34.6154	34.167	34.7885	34.5196	34.4083	34.3916	33.6807	33.1048	34.3578	4	5	0.402895	0.394808	1.25295	FALSE
MAGT1	A0A087WU53;Q9H0U3;Q9H0U3-2	https://www.uniprot.org/uniprot/?query=a0a087wu53+OR+q9h0u3+OR+q9h0u3-2	Magnesium transporter protein 1	MAGT1	9	9	9	21.5	41.531	367	32.3324	32.6685	32.6565	32.5406	32.7391	32.3924	31.8985	32.1208	32.4065	32.1359	32.3324	32.6685	32.6565	32.5406	32.7391	32.3924	31.8985	32.1208	32.4065	32.1359	32.5874	32.1908	5	5	0.0114192	1.94236	-0.39659	FALSE
CTNNBL1	A0A087WUB9;Q8WYA6;Q8WYA6-4;Q8WYA6-3;Q8WYA6-2;A2A2P1	https://www.uniprot.org/uniprot/?query=a0a087wub9+OR+q8wya6+OR+q8wya6-4+OR+q8wya6-3+OR+q8wya6-2+OR+a2a2p1	Beta-catenin-like protein 1	CTNNBL1	21	21	21	35.2	65.702	568	32.9869	33.0123	32.9022	33.1292	33.1871	33.226	33.3904	33.203	33.4298	33.1559	32.9869	33.0123	32.9022	33.1292	33.1871	33.226	33.3904	33.203	33.4298	33.1559	33.0435	33.281	5	5	0.0128897	1.88976	0.237503	FALSE
SPCS2	A0A087WUC6;Q15005;E9PL01;E9PI68;E9PRB9;H0YE04	https://www.uniprot.org/uniprot/?query=a0a087wuc6+OR+q15005+OR+e9pl01+OR+e9pi68+OR+e9prb9+OR+h0ye04	Signal peptidase complex subunit 2	SPCS2	16	16	16	60.8	25.09	227	35.0607	35.1814	34.9266	35.117	34.9663	35.2463	34.9769	34.9711	34.8475	34.9484	35.0607	35.1814	34.9266	35.117	34.9663	35.2463	34.9769	34.9711	34.8475	34.9484	35.0504	34.9981	5	5	0.539168	0.268276	-0.0523692	FALSE
HNRNPDL	A0A087WUK2;O14979	https://www.uniprot.org/uniprot/?query=a0a087wuk2+OR+o14979	Heterogeneous nuclear ribonucleoprotein D-like	HNRNPDL	21	19	4	40.8	40.04	363	34.6055	34.5731	34.66	34.4484	34.5324	35.0174	34.7231	34.9768	34.9231	34.7943	34.6055	34.5731	34.66	34.4484	34.5324	35.0174	34.7231	34.9768	34.9231	34.7943	34.5639	34.8869	5	5	0.00190976	2.71902	0.323086	FALSE
GPX1	A0A087WUQ6;P07203;A0A2R8Y6B6;A0A494C1C9;A0A494C118;P07203-2	https://www.uniprot.org/uniprot/?query=a0a087wuq6+OR+p07203+OR+a0a2r8y6b6+OR+a0a494c1c9+OR+a0a494c118+OR+p07203-2	Glutathione peroxidase;Glutathione peroxidase 1	GPX1	14	14	14	76.7	21.938	202	34.0999	32.6893	33.4741	34.224	33.9219	33.5862	33.0182	33.0395	33.4832	34.0862	34.0999	32.6893	33.4741	34.224	33.9219	33.5862	33.0182	33.0395	33.4832	34.0862	33.6818	33.4427	5	5	0.505766	0.29605	-0.239194	FALSE
CAMK1D	A0A087WUR6;Q8IU85-2;Q8IU85	https://www.uniprot.org/uniprot/?query=a0a087wur6+OR+q8iu85-2+OR+q8iu85	Calcium/calmodulin-dependent protein kinase type 1D	CAMK1D	10	6	6	42.3	32.472	291	29.1662					29.0858		28.9163	28.9407	29.2585	29.1662	27.2942	26.8231	26.885	26.7272	29.0858	27.3011	28.9163	28.9407	29.2585	27.3791	28.7005	1	4	0.0537982	1.26923	1.32135	FALSE
EIF5B	A0A087WUT6;O60841	https://www.uniprot.org/uniprot/?query=a0a087wut6+OR+o60841	Eukaryotic translation initiation factor 5B	EIF5B	71	71	70	53	138.68	1220	36.3041	36.4117	36.2334	36.0032	36.1901	35.7549	36.3781	36.2217	36.2406	36.4119	36.3041	36.4117	36.2334	36.0032	36.1901	35.7549	36.3781	36.2217	36.2406	36.4119	36.2285	36.2014	5	5	0.848226	0.0714886	-0.0270481	FALSE
IKBKG	A0A087X0G7;A0A087WUW6;A0A087X1B1;Q9Y6K9;Q9Y6K9-2;Q9Y6K9-3;C9JN51;A0A087WV30;C9J2V2;C9JH59;C9JCG6;A0A087X1K7	https://www.uniprot.org/uniprot/?query=a0a087x0g7+OR+a0a087wuw6+OR+a0a087x1b1+OR+q9y6k9+OR+q9y6k9-2+OR+q9y6k9-3+OR+c9jn51+OR+a0a087wv30+OR+c9j2v2+OR+c9jh59+OR+c9jcg6+OR+a0a087x1k7	NF-kappa-B essential modulator	IKBKG	10	10	10	31.9	47.256	411	30.5918	30.466	30.5559	30.4441	30.3594	30.4196	30.3277	29.9323	30.4106	30.6483	30.5918	30.466	30.5559	30.4441	30.3594	30.4196	30.3277	29.9323	30.4106	30.6483	30.4834	30.3477	5	5	0.323118	0.490638	-0.135731	FALSE
ARL15	A0A087WUW9;Q9NXU5;A0A0B4J222;R4GN67	https://www.uniprot.org/uniprot/?query=a0a087wuw9+OR+q9nxu5+OR+a0a0b4j222+OR+r4gn67	ADP-ribosylation factor-like protein 15	ARL15	9	9	9	77.9	22.876	204	30.6265	30.0064	31.2135	29.8717	30.7537	31.0292	29.9411	30.5928	30.5408	29.9742	30.6265	30.0064	31.2135	29.8717	30.7537	31.0292	29.9411	30.5928	30.5408	29.9742	30.4943	30.4156	5	5	0.813133	0.0898383	-0.0787152	FALSE
MYCBP	Q99417;A0A087WV05;A0A0D9SEI7	https://www.uniprot.org/uniprot/?query=q99417+OR+a0a087wv05+OR+a0a0d9sei7	C-Myc-binding protein	MYCBP	11	11	11	74.8	11.967	103	36.105	36.9444	36.5607	36.6217	36.4093	36.3391	36.5431	36.5735	36.351	36.1646	36.105	36.9444	36.5607	36.6217	36.4093	36.3391	36.5431	36.5735	36.351	36.1646	36.5282	36.3942	5	5	0.423144	0.373511	-0.133971	FALSE
SMAP2	X6RCC3;A0A087WV97;Q8WU79-2;Q8WU79;Q8WU79-3	https://www.uniprot.org/uniprot/?query=x6rcc3+OR+a0a087wv97+OR+q8wu79-2+OR+q8wu79+OR+q8wu79-3	Stromal membrane-associated protein 2	SMAP2	4	3	3	23.6	20.605	174	29.9505							29.5693	29.7504		29.9505	27.5652	27.197	27.3149	27.9468	27.6581	27.2503	29.5693	29.7504	26.8572	27.9949	28.2171	1	2	0.78506	0.105097	0.222196	FALSE
SELT	P62341;A0A087WVA1;Q6IAK0	https://www.uniprot.org/uniprot/?query=p62341+OR+a0a087wva1+OR+q6iak0	Selenoprotein T	SELT	4	4	4	27.2	22.324	195	29.1065	28.4817	29.1045	29.2459						29.9889	29.1065	28.4817	29.1045	29.2459	28.1311	27.5454	27.7123	27.5327	27.4388	29.9889	28.814	28.0436	4	1	0.203452	0.691538	-0.770362	FALSE
TEX2	A0A087WVA8;Q8IWB9;Q8IWB9-2;J3KRZ8	https://www.uniprot.org/uniprot/?query=a0a087wva8+OR+q8iwb9+OR+q8iwb9-2+OR+j3krz8	Testis-expressed sequence 2 protein	TEX2	10	10	10	9.1	125.38	1127	30.2546	30.1251	29.4926	29.8566	29.8759	29.45	29.9368	30.0904	29.4472	29.5274	30.2546	30.1251	29.4926	29.8566	29.8759	29.45	29.9368	30.0904	29.4472	29.5274	29.9209	29.6903	5	5	0.254931	0.593577	-0.230588	FALSE
ITSN2	A0A087WVF7;Q9NZM3-2;Q9NZM3;Q9NZM3-4;Q9NZM3-3;E7EPJ2;H7BZD4;F8W719	https://www.uniprot.org/uniprot/?query=a0a087wvf7+OR+q9nzm3-2+OR+q9nzm3+OR+q9nzm3-4+OR+q9nzm3-3+OR+e7epj2+OR+h7bzd4+OR+f8w719	Intersectin-2	ITSN2	26	26	24	19.9	191.6	1680	32.2981	32.1497	31.9964	30.5936	31.9908	31.845	32.7428		32.4824	32.7666	32.2981	32.1497	31.9964	30.5936	31.9908	31.845	32.7428	27.9086	32.4824	32.7666	31.8057	31.5491	5	4	0.803165	0.0951954	-0.256653	FALSE
COG1	A0A087WVI0;E9PBL8;Q8WTW3;J3QKY9;J3QLT5;J3KSY3;J3KRP4	https://www.uniprot.org/uniprot/?query=a0a087wvi0+OR+e9pbl8+OR+q8wtw3+OR+j3qky9+OR+j3qlt5+OR+j3ksy3+OR+j3krp4	Conserved oligomeric Golgi complex subunit 1	COG1	14	14	14	21.8	104.79	940	29.7258	29.9787	29.7149	29.832	29.7797	29.8924	29.4277	28.4108	29.1551	30.0987	29.7258	29.9787	29.7149	29.832	29.7797	29.8924	29.4277	28.4108	29.1551	30.0987	29.8062	29.397	5	5	0.242639	0.615039	-0.40927	FALSE
CLK1	A0A087WVK0;P49759;P49759-3;B8ZZR0;F8WBF5;P49759-2	https://www.uniprot.org/uniprot/?query=a0a087wvk0+OR+p49759+OR+p49759-3+OR+b8zzr0+OR+f8wbf5+OR+p49759-2	Dual specificity protein kinase CLK1	CLK1	4	4	4	9.3	53.794	454	30.4026	29.2758	30.7523		30.6394		30.1325				30.4026	29.2758	30.7523	27.6413	30.6394	27.0046	30.1325	27.586	26.9562	27.1619	29.7423	27.7682	4	1	0.0467785	1.32995	-1.97404	FALSE
CLTC	A0A087WVQ6;Q00610-2;Q00610;J3KS13;K7EJJ5;J3KRF5;J3KSQ2;J3QL20;A0A087WV74;F5H5N6	https://www.uniprot.org/uniprot/?query=a0a087wvq6+OR+q00610-2+OR+q00610+OR+j3ks13+OR+k7ejj5+OR+j3krf5+OR+j3ksq2+OR+j3ql20+OR+a0a087wv74+OR+f5h5n6	Clathrin heavy chain;Clathrin heavy chain 1	CLTC	122	122	100	78.1	192.06	1679	38.8769	38.9348	38.7982	38.8702	38.9787	38.8422	38.8727	38.649	38.8659	38.9157	38.8769	38.9348	38.7982	38.8702	38.9787	38.8422	38.8727	38.649	38.8659	38.9157	38.8918	38.8291	5	5	0.298759	0.524679	-0.0626545	FALSE
MOB2	A0A087WVS8;Q70IA6;Q70IA6-3;Q70IA6-2	https://www.uniprot.org/uniprot/?query=a0a087wvs8+OR+q70ia6+OR+q70ia6-3+OR+q70ia6-2	MOB kinase activator 2	MOB2	6	6	6	20.1	26.575	234	29.7551	29.4457	29.294	29.4809	29.7631	29.5783	29.9475	29.8564	29.3264	29.7831	29.7551	29.4457	29.294	29.4809	29.7631	29.5783	29.9475	29.8564	29.3264	29.7831	29.5478	29.6983	5	5	0.327823	0.48436	0.15058	FALSE
SH3GLB1	A0A087WW40;Q9Y371;Q9Y371-2;Q9Y371-3	https://www.uniprot.org/uniprot/?query=a0a087ww40+OR+q9y371+OR+q9y371-2+OR+q9y371-3	Endophilin-B1	SH3GLB1	14	14	13	36.5	44.26	394	32.3776	32.4451	32.3995	32.6108	32.4166	32.2026	32.4691	32.5469	32.556	32.4346	32.3776	32.4451	32.3995	32.6108	32.4166	32.2026	32.4691	32.5469	32.556	32.4346	32.4499	32.4419	5	5	0.919125	0.0366253	-0.00805228	FALSE
EPT1	Q9C0D9;A0A087WW58;C9JAG1	https://www.uniprot.org/uniprot/?query=q9c0d9+OR+a0a087ww58+OR+c9jag1	Ethanolaminephosphotransferase 1	EPT1	4	4	4	13.9	45.228	397	30.3371	30.41			30.8804	29.9805	30.5736	30.4994	30.0714	30.4788	30.3371	30.41	27.4033	27.9303	30.8804	29.9805	30.5736	30.4994	30.0714	30.4788	29.3922	30.3207	3	5	0.266404	0.574458	0.928506	FALSE
NCAM1	P13591;P13591-1;A0A087WWD4;A0A087WV75;A0A087WX77;A0A087WTF6;P13591-4;A0A087WTE4;P13591-3;H7BYX6;A0A087WWJ5;A0A0D9SF98;P13591-5;A0A087WVU1;A0A087X1V2;P13591-6;A0A087WZS4;A0A0C4DGS4;A0A087WTR3	https://www.uniprot.org/uniprot/?query=p13591+OR+p13591-1+OR+a0a087wwd4+OR+a0a087wv75+OR+a0a087wx77+OR+a0a087wtf6+OR+p13591-4+OR+a0a087wte4+OR+p13591-3+OR+h7byx6+OR+a0a087wwj5+OR+a0a0d9sf98+OR+p13591-5+OR+a0a087wvu1+OR+a0a087x1v2	Neural cell adhesion molecule 1	NCAM1	16	16	12	21.6	94.573	858	32.3493	31.2463	31.7811	30.3732	32.0473	32.1208	30.8892	30.4517	31.413	31.6412	32.3493	31.2463	31.7811	30.3732	32.0473	32.1208	30.8892	30.4517	31.413	31.6412	31.5594	31.3032	5	5	0.587754	0.230804	-0.256248	FALSE
SELM	A0A087WWF1;Q8WWX9	https://www.uniprot.org/uniprot/?query=a0a087wwf1+OR+q8wwx9	Selenoprotein M	SELM	4	4	4	36.1	16.081	144	31.6128	30.2539	30.8296	31.5883	31.0541	29.9348	29.9898	30.5512	30.6268	30.7449	31.6128	30.2539	30.8296	31.5883	31.0541	29.9348	29.9898	30.5512	30.6268	30.7449	31.0677	30.3695	5	5	0.0560078	1.25175	-0.698223	FALSE
CDKN3	A0A087WWK3;H7C0S3;Q16667;F8WD24;G3V2J7;Q16667-2;F5H232;G3V1K6	https://www.uniprot.org/uniprot/?query=a0a087wwk3+OR+h7c0s3+OR+q16667+OR+f8wd24+OR+g3v2j7+OR+q16667-2+OR+f5h232+OR+g3v1k6	Cyclin-dependent kinase inhibitor 3	CDKN3	4	4	4	22.7	23.107	207	28.241		28.9737	28.0465	28.8775	29.0376	29.1154	28.3845	28.8689	28.3172	28.241	27.6839	28.9737	28.0465	28.8775	29.0376	29.1154	28.3845	28.8689	28.3172	28.3645	28.7447	4	5	0.241317	0.617413	0.380213	FALSE
GMPR2	Q9P2T1-2;Q9P2T1;H0YNJ6;F8WAN9;A0A087WWM4;H0YLV5;H0YMB3;Q9P2T1-3;H0YK13;H0YK71;H0YLB8;H0YNH0;H0YN22;H0YNS9;H0YMV5;H0YMR9;H0YMW6;H0YN74;H0YKK3;H0YMG3;A0A0B4J281;H0YL68	https://www.uniprot.org/uniprot/?query=q9p2t1-2+OR+q9p2t1+OR+h0ynj6+OR+f8wan9+OR+a0a087wwm4+OR+h0ylv5+OR+h0ymb3+OR+q9p2t1-3+OR+h0yk13+OR+h0yk71+OR+h0ylb8+OR+h0ynh0+OR+h0yn22+OR+h0yns9+OR+h0ymv5	GMP reductase 2;GMP reductase	GMPR2	8	8	8	23	39.804	366	29.1413	28.8951	30.2379	30.4233	29.9364	28.9288	29.9609	29.5128	29.057	29.1852	29.1413	28.8951	30.2379	30.4233	29.9364	28.9288	29.9609	29.5128	29.057	29.1852	29.7268	29.329	5	5	0.300606	0.522003	-0.397843	FALSE
RBM15	A0A494C001;A0A499FJY3;A0A087WWP4;Q96T37-4;Q96T37-2;Q96T37-3;Q96T37	https://www.uniprot.org/uniprot/?query=a0a494c001+OR+a0a499fjy3+OR+a0a087wwp4+OR+q96t37-4+OR+q96t37-2+OR+q96t37-3+OR+q96t37	Putative RNA-binding protein 15	RBM15	29	29	29	36.6	98.013	896	32.8303	32.3625	32.5048	32.2155	32.29	32.9104	32.3763	32.6399	32.4134	32.8721	32.8303	32.3625	32.5048	32.2155	32.29	32.9104	32.3763	32.6399	32.4134	32.8721	32.4406	32.6424	5	5	0.230384	0.637549	0.201805	FALSE
RSBN1	A0A087WWP8;Q5VWQ0;A0A0C4DGT8;A0A0C4DH79;Q5VWQ0-4	https://www.uniprot.org/uniprot/?query=a0a087wwp8+OR+q5vwq0+OR+a0a0c4dgt8+OR+a0a0c4dh79+OR+q5vwq0-4	Round spermatid basic protein 1	RSBN1	7	5	5	11.1	84.975	754	28.9053	28.4682		28.0367	28.5883		28.9415	29.1403		28.9684	28.9053	28.4682	27.6486	28.0367	28.5883	27.1632	28.9415	29.1403	27.4837	28.9684	28.3294	28.3394	4	3	0.983795	0.00709519	0.0100198	FALSE
MAZ	I3L2Z5;A0A087WWR2;P56270-3;P56270;P56270-2;H3BQI4;H3BQS2;P56270-4;I3L411;I3L4Y2;H3BPU3;I3L0M3	https://www.uniprot.org/uniprot/?query=i3l2z5+OR+a0a087wwr2+OR+p56270-3+OR+p56270+OR+p56270-2+OR+h3bqi4+OR+h3bqs2+OR+p56270-4+OR+i3l411+OR+i3l4y2+OR+h3bpu3+OR+i3l0m3	Myc-associated zinc finger protein	MAZ	5	4	4	24.8	22.187	202	28.9793		29.8019	28.7754	29.4001	29.3785	29.1458		29.315	28.5457	28.9793	27.7611	29.8019	28.7754	29.4001	29.3785	29.1458	27.0609	29.315	28.5457	28.9436	28.6892	4	4	0.658456	0.181473	-0.254392	FALSE
THOC1	A0A087WWS1;Q96FV9;Q96FV9-2;A0A087WY84;R4GMN4;J3KT14;R4GN58;J3KRD7;J3QQZ3	https://www.uniprot.org/uniprot/?query=a0a087wws1+OR+q96fv9+OR+q96fv9-2+OR+a0a087wy84+OR+r4gmn4+OR+j3kt14+OR+r4gn58+OR+j3krd7+OR+j3qqz3	THO complex subunit 1	THOC1	22	22	22	35.2	75.651	657	31.0076	31.1809	31.0122	31.1253	31.3563	31.1905	31.2992	30.9721	31.2067	31.202	31.0076	31.1809	31.0122	31.1253	31.3563	31.1905	31.2992	30.9721	31.2067	31.202	31.1365	31.1741	5	5	0.666195	0.176399	0.0376402	FALSE
SEPW1	A0A087WX02;F8WB74;P63302;M0QYX1	https://www.uniprot.org/uniprot/?query=a0a087wx02+OR+f8wb74+OR+p63302+OR+m0qyx1	Selenoprotein W	SEPW1	6	6	6	51.2	9.2978	86			30.1866	30.9546	30.379	31.0108		29.7512		31.0737	27.5368	27.9646	30.1866	30.9546	30.379	31.0108	27.1654	29.7512	26.8073	31.0737	29.4043	29.1617	3	3	0.838656	0.076416	-0.242639	FALSE
NDUFA10	A0A087WXC5;E7ESZ7;O95299;O95299-2;H7C2W5;H7C1Y7;C9J6X0;Q8N1B9	https://www.uniprot.org/uniprot/?query=a0a087wxc5+OR+e7esz7+OR+o95299+OR+o95299-2+OR+h7c2w5+OR+h7c1y7+OR+c9j6x0+OR+q8n1b9	NADH dehydrogenase [ubiquinone] 1 alpha subcomplex subunit 10, mitochondrial	NDUFA10	19	19	12	49.6	40.836	355	33.1118	33.096	32.2546	32.3051	33.4391	33.6943	33.1757	33.8966	30.5481	32.8954	33.1118	33.096	32.2546	32.3051	33.4391	33.6943	33.1757	33.8966	30.5481	32.8954	32.8413	32.842	5	5	0.999149	0.000369849	0.000722621	FALSE
MSRB1	A0A087WXE3;H3BS64;A8MYR2;Q9NZV6	https://www.uniprot.org/uniprot/?query=a0a087wxe3+OR+h3bs64+OR+a8myr2+OR+q9nzv6	Methionine-R-sulfoxide reductase B1	MSRB1	3	3	3	47	12.61	115	29.2846				29.0345	29.4467					29.2846	27.4296	27.5023	26.6509	29.0345	29.4467	27.9735	27.6401	28.1397	26.9938	27.9804	28.0388	2	1	0.930326	0.0313648	0.0584216	FALSE
FAM83D	A0A087WXK8;Q9H4H8;Q9H4H8-2	https://www.uniprot.org/uniprot/?query=a0a087wxk8+OR+q9h4h8+OR+q9h4h8-2	Protein FAM83D	FAM83D	10	10	10	16.9	67.664	615	29.8989	30.1598	29.2707	30.2968	29.6696	29.5867	30.0639		29.0907		29.8989	30.1598	29.2707	30.2968	29.6696	29.5867	30.0639	27.0397	29.0907	26.9752	29.8592	28.5512	5	3	0.114605	0.940796	-1.30794	FALSE
RPL17;RPL17-C18orf32	A0A087WXM6;J3QQT2;J3KRX5;A0A0A6YYL6;P18621;P18621-3;J3QLC8;A0A0A0MRF8;P18621-2;J3KRB3;A0A087WWH0;J3QS96;A0A087WY81;J3KSJ0	https://www.uniprot.org/uniprot/?query=a0a087wxm6+OR+j3qqt2+OR+j3krx5+OR+a0a0a6yyl6+OR+p18621+OR+p18621-3+OR+j3qlc8+OR+a0a0a0mrf8+OR+p18621-2+OR+j3krb3+OR+a0a087wwh0+OR+j3qs96+OR+a0a087wy81+OR+j3ksj0	60S ribosomal protein L17	RPL17;RPL17-C18orf32	15	15	15	66.3	19.586	169	36.7425	36.9861	36.6733	36.7968	36.6675	37.0073	37.1393	36.8999	36.8525	37.1303	36.7425	36.9861	36.6733	36.7968	36.6675	37.0073	37.1393	36.8999	36.8525	37.1303	36.7732	37.0059	5	5	0.0224546	1.64869	0.232636	FALSE
MTSS1L	A0A087WXN9;Q765P7	https://www.uniprot.org/uniprot/?query=a0a087wxn9+OR+q765p7	MTSS1-like protein	MTSS1L	3	3	3	9.1	79.797	746				28.5029	28.13	28.7972	28.8446				27.714	27.7014	27.5569	28.5029	28.13	28.7972	28.8446	26.9585	27.9964	27.2504	27.921	27.9694	2	2	0.913231	0.0394195	0.0483524	FALSE
ASNA1	O43681;A0A087WXS7;K7ERW9	https://www.uniprot.org/uniprot/?query=o43681+OR+a0a087wxs7+OR+k7erw9	ATPase ASNA1	ASNA1	12	12	12	48.9	38.792	348	33.8151	33.968	33.9541	34.0638	33.8779	34.0039	33.6925	34.3681	33.5856	33.7756	33.8151	33.968	33.9541	34.0638	33.8779	34.0039	33.6925	34.3681	33.5856	33.7756	33.9358	33.8851	5	5	0.742325	0.129406	-0.0506373	FALSE
RMND1	A0A087WXU0;Q9NWS8;A0A2R8Y4J4;Q9NWS8-2;A0A2R8Y4P5;A0A2R8YFC3	https://www.uniprot.org/uniprot/?query=a0a087wxu0+OR+q9nws8+OR+a0a2r8y4j4+OR+q9nws8-2+OR+a0a2r8y4p5+OR+a0a2r8yfc3	Required for meiotic nuclear division protein 1 homolog	RMND1	12	12	12	57	32.26	279	30.4644	30.4313	30.3276	30.3949	30.6404	30.3503	30.0936	30.7181	30.9215	30.5435	30.4644	30.4313	30.3276	30.3949	30.6404	30.3503	30.0936	30.7181	30.9215	30.5435	30.4517	30.5254	5	5	0.649734	0.187264	0.0736517	FALSE
MYO5A	A0A087WY00;G3V394;F8WE88;F8W6H6;Q9Y4I1-2;Q9Y4I1;Q9Y4I1-3;E7ERV5;H0YM96;Q9UES5;O95317;H0YMK3;Q9NQX4-2	https://www.uniprot.org/uniprot/?query=a0a087wy00+OR+g3v394+OR+f8we88+OR+f8w6h6+OR+q9y4i1-2+OR+q9y4i1+OR+q9y4i1-3+OR+e7erv5+OR+h0ym96+OR+q9ues5+OR+o95317+OR+h0ymk3+OR+q9nqx4-2	Unconventional myosin-Va	MYO5A	9	9	7	6.7	212.2	1828		29.7934	30.3098	30.6556	30.549	30.5092	30.5295	30.5088		31.1378	27.9927	29.7934	30.3098	30.6556	30.549	30.5092	30.5295	30.5088	27.6326	31.1378	29.8601	30.0636	4	4	0.803558	0.0949826	0.203476	FALSE
VTA1	A0A087WY55;Q9NP79;Q5TGM0;Q9NP79-2	https://www.uniprot.org/uniprot/?query=a0a087wy55+OR+q9np79+OR+q5tgm0+OR+q9np79-2	Vacuolar protein sorting-associated protein VTA1 homolog	VTA1	12	12	12	51.1	31.102	280	32.693	33.2085	33.526	33.3123	33.3679	33.1703	33.2515	33.3093	32.9923	32.7218	32.693	33.2085	33.526	33.3123	33.3679	33.1703	33.2515	33.3093	32.9923	32.7218	33.2215	33.0891	5	5	0.477566	0.320967	-0.132488	FALSE
Em:AP000351.3;GSTT2;GSTT2B	Q6ICJ4;A0A087WY67;P0CG30;P0CG29	https://www.uniprot.org/uniprot/?query=q6icj4+OR+a0a087wy67+OR+p0cg30+OR+p0cg29	Glutathione S-transferase theta-2B;Glutathione S-transferase theta-2	Em:AP000351.3;GSTT2;GSTT2B	7	7	7	33.9	25.948	230		30.0743	30.6836	30.8955	30.7487	31.2305	30.5246	30.5927	30.8764	29.844	27.6562	30.0743	30.6836	30.8955	30.7487	31.2305	30.5246	30.5927	30.8764	29.844	30.0117	30.6136	4	5	0.39406	0.404438	0.601966	FALSE
AP2M1	A0A087WY71;Q96CW1-2;Q96CW1;E9PFW3;C9JJ47;C9JGT8;C9JJD3;C9JTK4;C9JPV8;H7C4C3	https://www.uniprot.org/uniprot/?query=a0a087wy71+OR+q96cw1-2+OR+q96cw1+OR+e9pfw3+OR+c9jj47+OR+c9jgt8+OR+c9jjd3+OR+c9jtk4+OR+c9jpv8+OR+h7c4c3	AP-2 complex subunit mu	AP2M1	24	24	24	63.6	49.526	434	33.9496	34.2757	34.2652	34.5405	34.5355	34.4242	34.3845	34.1024	34.3207	34.1387	33.9496	34.2757	34.2652	34.5405	34.5355	34.4242	34.3845	34.1024	34.3207	34.1387	34.3133	34.2741	5	5	0.766851	0.115289	-0.0392064	FALSE
APOOL	Q6UXV4;A0A087WYF7;A0A087WUX8	https://www.uniprot.org/uniprot/?query=q6uxv4+OR+a0a087wyf7+OR+a0a087wux8	MICOS complex subunit MIC27	APOOL	11	11	11	54.9	29.159	268	31.8173	31.8662	31.6229	31.6252	31.5006	31.5957	31.3716	31.766	31.5927	31.9169	31.8173	31.8662	31.6229	31.6252	31.5006	31.5957	31.3716	31.766	31.5927	31.9169	31.6864	31.6486	5	5	0.749186	0.12541	-0.0378597	FALSE
MED6	G3V4A5;A0A087WYL7;O75586;O75586-2;O75586-3	https://www.uniprot.org/uniprot/?query=g3v4a5+OR+a0a087wyl7+OR+o75586+OR+o75586-2+OR+o75586-3	Mediator of RNA polymerase II transcription subunit 6	MED6	6	6	6	27.3	28.723	249	29.366		29.2982	30.075	29.3661		30.8674	29.4826	29.4741	29.298	29.366	28.1072	29.2982	30.075	29.3661	27.3872	30.8674	29.4826	29.4741	29.298	29.2425	29.3019	4	4	0.928922	0.0320207	0.0593985	FALSE
DHX29	Q7Z478;A0A087WYN9;H0Y8L1	https://www.uniprot.org/uniprot/?query=q7z478+OR+a0a087wyn9+OR+h0y8l1	ATP-dependent RNA helicase DHX29	DHX29	42	42	41	38.1	155.23	1369	32.8397	32.71	32.7817	32.8744	32.8297	32.9097	32.9783	32.9346	32.7468	32.4083	32.8397	32.71	32.7817	32.8744	32.8297	32.9097	32.9783	32.9346	32.7468	32.4083	32.8071	32.7956	5	5	0.919645	0.0363796	-0.0115315	FALSE
C11orf31;SELH	A0A087WYP2;Q8IZQ5;H0YE28;H3BV83	https://www.uniprot.org/uniprot/?query=a0a087wyp2+OR+q8izq5+OR+h0ye28+OR+h3bv83	Selenoprotein H	C11orf31;SELH	7	7	7	56.2	13.303	121	31.3479	30.2886	31.068	31.6275	31.3909	31.1747	30.1921	30.59	30.8506	31.2622	31.3479	30.2886	31.068	31.6275	31.3909	31.1747	30.1921	30.59	30.8506	31.2622	31.1446	30.8139	5	5	0.308617	0.51058	-0.330647	FALSE
UGP2	A0A087WYS1;E7EUC7;Q16851;C9JQU9;C9J6Q0	https://www.uniprot.org/uniprot/?query=a0a087wys1+OR+e7euc7+OR+q16851+OR+c9jqu9+OR+c9j6q0	UTP--glucose-1-phosphate uridylyltransferase	UGP2	36	36	1	81.9	56.967	508	35.8227	35.7005	36.0854	35.8126	35.9141	35.7007	35.7056	35.3554	35.8665	35.7979	35.8227	35.7005	36.0854	35.8126	35.9141	35.7007	35.7056	35.3554	35.8665	35.7979	35.8671	35.6852	5	5	0.137314	0.862285	-0.181823	FALSE
PTGES3	A0A087WYT3;Q15185-4;Q15185;Q15185-3;B4DDC6;Q15185-2	https://www.uniprot.org/uniprot/?query=a0a087wyt3+OR+q15185-4+OR+q15185+OR+q15185-3+OR+b4ddc6+OR+q15185-2	Prostaglandin E synthase 3	PTGES3	11	11	11	59.1	19.155	164	36.3189	36.0896	36.1381	36.1374	36.373	36.4667	36.3269	36.1329	36.1452	36.2783	36.3189	36.0896	36.1381	36.1374	36.373	36.4667	36.3269	36.1329	36.1452	36.2783	36.2114	36.27	5	5	0.503172	0.298283	0.0586066	FALSE
RAVER1	A0A087WZ13;E9PAU2;Q8IY67-2;Q8IY67;K7EKR9;K7EQG2;Q8IY67-3	https://www.uniprot.org/uniprot/?query=a0a087wz13+OR+e9pau2+OR+q8iy67-2+OR+q8iy67+OR+k7ekr9+OR+k7eqg2+OR+q8iy67-3	Ribonucleoprotein PTB-binding 1	RAVER1	30	30	30	65.2	77.843	739	33.4901	33.5995	33.6098	33.8294	33.4989	33.6553	33.7251	33.6385	33.4625	33.7267	33.4901	33.5995	33.6098	33.8294	33.4989	33.6553	33.7251	33.6385	33.4625	33.7267	33.6055	33.6416	5	5	0.656395	0.182835	0.0360624	FALSE
ALG9	A0A087WZ62;Q9H6U8;Q9H6U8-3;H0YCW6;Q9H6U8-2;Q9H6U8-4	https://www.uniprot.org/uniprot/?query=a0a087wz62+OR+q9h6u8+OR+q9h6u8-3+OR+h0ycw6+OR+q9h6u8-2+OR+q9h6u8-4	Alpha-1,2-mannosyltransferase ALG9	ALG9	8	8	6	14.1	95.921	844	28.9238	28.8857		29.1836	29.1652	29.2579	28.6922		28.952	29.1899	28.9238	28.8857	27.6957	29.1836	29.1652	29.2579	28.6922	26.877	28.952	29.1899	28.7708	28.5938	4	4	0.743787	0.128551	-0.177002	FALSE
ARHGEF18	A0A3B3IPE9;A0A087WZG4;Q6ZSZ5-2;Q6ZSZ5-1;Q6ZSZ5-6;Q6ZSZ5-5;Q6ZSZ5;M0QZS0;A0A590UK10	https://www.uniprot.org/uniprot/?query=a0a3b3ipe9+OR+a0a087wzg4+OR+q6zsz5-2+OR+q6zsz5-1+OR+q6zsz5-6+OR+q6zsz5-5+OR+q6zsz5+OR+m0qzs0+OR+a0a590uk10	Rho guanine nucleotide exchange factor 18	ARHGEF18	11	11	11	13.6	125.44	1119	30.935	31.2319	30.9148	31.1595	30.6097	30.8879	30.7142	30.415	30.5097	30.6156	30.935	31.2319	30.9148	31.1595	30.6097	30.8879	30.7142	30.415	30.5097	30.6156	30.9702	30.6285	5	5	0.0390154	1.40876	-0.341738	FALSE
IDH3B	A0A087WZN1;O43837;A0A087X2E5;O43837-2;O43837-3;A0A0D9SG66	https://www.uniprot.org/uniprot/?query=a0a087wzn1+OR+o43837+OR+a0a087x2e5+OR+o43837-2+OR+o43837-3+OR+a0a0d9sg66	Isocitrate dehydrogenase [NAD] subunit, mitochondrial;Isocitrate dehydrogenase [NAD] subunit beta, mitochondrial	IDH3B	21	21	21	55.3	42.41	387	33.1233	33.4976	33.1312	33.3021	33.3878	32.9903	33.1432	33.4487	32.7758	33.1842	33.1233	33.4976	33.1312	33.3021	33.3878	32.9903	33.1432	33.4487	32.7758	33.1842	33.2884	33.1084	5	5	0.218372	0.660802	-0.179955	FALSE
SAMD4B	A0A087WZT0;M0QZ22;Q5PRF9;M0QY61;M0R0X3;M0QXV2	https://www.uniprot.org/uniprot/?query=a0a087wzt0+OR+m0qz22+OR+q5prf9+OR+m0qy61+OR+m0r0x3+OR+m0qxv2	Protein Smaug homolog 2	SAMD4B	13	13	12	30.9	72.413	663	29.9773	30.0189	29.8672	30.5147	30.2406	30.3633	30.3601	30.4627	30.1455	29.9241	29.9773	30.0189	29.8672	30.5147	30.2406	30.3633	30.3601	30.4627	30.1455	29.9241	30.1238	30.2511	5	5	0.422194	0.374488	0.127376	FALSE
METTL7B	A0A087WZT2;Q6UX53	https://www.uniprot.org/uniprot/?query=a0a087wzt2+OR+q6ux53	Methyltransferase-like protein 7B	METTL7B	8	8	8	30.4	31.288	276	29.2433	28.6048	30.0674		30.2465	30.1643		29.8839	29.3326		29.2433	28.6048	30.0674	27.521	30.2465	30.1643	27.6438	29.8839	29.3326	27.0825	29.1366	28.8214	4	3	0.702197	0.153541	-0.315178	FALSE
PPIP5K2	O43314-2;O43314;A0A087WZV0;D6RBU4;Q6PFW1;Q6PFW1-2;B7WPL9;F8W9A8;Q6PFW1-4;Q6PFW1-3;Q6PFW1-7;Q6PFW1-5;Q6PFW1-6;H0Y9M0;D6RFG4;H0Y9S9;K7EPT7	https://www.uniprot.org/uniprot/?query=o43314-2+OR+o43314+OR+a0a087wzv0+OR+d6rbu4+OR+q6pfw1+OR+q6pfw1-2+OR+b7wpl9+OR+f8w9a8+OR+q6pfw1-4+OR+q6pfw1-3+OR+q6pfw1-7+OR+q6pfw1-5+OR+q6pfw1-6+OR+h0y9m0+OR+d6rfg4	Inositol hexakisphosphate and diphosphoinositol-pentakisphosphate kinase 2	PPIP5K2	10	10	10	9.7	138.1	1222	28.9962	29.004	29.2263	29.6226	29.1659		29.2035		28.7821	29.0841	28.9962	29.004	29.2263	29.6226	29.1659	27.3366	29.2035	27.3909	28.7821	29.0841	29.203	28.3594	5	3	0.110538	0.956488	-0.843578	FALSE
BCL9L	A0A087WZX0;Q86UU0-4;Q86UU0-2;Q86UU0;Q86UU0-3	https://www.uniprot.org/uniprot/?query=a0a087wzx0+OR+q86uu0-4+OR+q86uu0-2+OR+q86uu0+OR+q86uu0-3	B-cell CLL/lymphoma 9-like protein	BCL9L	12	12	12	10.1	153.09	1462	29.6052	29.77	29.7478		29.8515	29.6119	29.9385	29.8133	29.856	29.7532	29.6052	29.77	29.7478	27.8174	29.8515	29.6119	29.9385	29.8133	29.856	29.7532	29.3584	29.7946	4	5	0.325033	0.488073	0.436174	FALSE
KIF3A	J3KPF9;A0A087X011;E9PES4;Q9Y496;H7C2F6;C9J9X2	https://www.uniprot.org/uniprot/?query=j3kpf9+OR+a0a087x011+OR+e9pes4+OR+q9y496+OR+h7c2f6+OR+c9j9x2	Kinesin-like protein;Kinesin-like protein KIF3A	KIF3A	23	22	20	36.2	80.354	702	31.3342	31.0993	31.3989	31.2055	30.7039	31.238	31.2841	28.4865	31.4128	31.3407	31.3342	31.0993	31.3989	31.2055	30.7039	31.238	31.2841	28.4865	31.4128	31.3407	31.1483	30.7524	5	5	0.5295	0.276134	-0.395949	FALSE
HYOU1	A0A087X054;A0A494C039;Q9Y4L1;E9PJ21;A0A087WWI4;K7EQK2;Q9Y4L1-2;J3KTF1;J3QL06;Q9BST8;J3QQH7;J3QLE9;A0A087WW13;A0A087X214	https://www.uniprot.org/uniprot/?query=a0a087x054+OR+a0a494c039+OR+q9y4l1+OR+e9pj21+OR+a0a087wwi4+OR+k7eqk2+OR+q9y4l1-2+OR+j3ktf1+OR+j3ql06+OR+q9bst8+OR+j3qqh7+OR+j3qle9+OR+a0a087ww13+OR+a0a087x214	Hypoxia up-regulated protein 1	HYOU1	53	53	52	58.2	104.78	937	35.9834	36.0842	35.9534	36.1152	36.142	36.0109	35.9926	35.6468	36.035	35.9452	35.9834	36.0842	35.9534	36.1152	36.142	36.0109	35.9926	35.6468	36.035	35.9452	36.0556	35.9261	5	5	0.158322	0.800459	-0.129506	FALSE
WDR13	A0A087X091;Q9H1Z4-2;Q9H1Z4	https://www.uniprot.org/uniprot/?query=a0a087x091+OR+q9h1z4-2+OR+q9h1z4	WD repeat-containing protein 13	WDR13	6	6	6	36.4	20.602	187	28.8946	28.6088	29.0083	28.6647	28.665	29.1582	29.2265		28.7678	28.616	28.8946	28.6088	29.0083	28.6647	28.665	29.1582	29.2265	27.176	28.7678	28.616	28.7683	28.5889	5	4	0.659222	0.180968	-0.179359	FALSE
OXA1L	A0A087X0L7;J3KNA0;Q15070-2;Q15070;E7EVY0;C9JC63;Q15070-3	https://www.uniprot.org/uniprot/?query=a0a087x0l7+OR+j3kna0+OR+q15070-2+OR+q15070+OR+e7evy0+OR+c9jc63+OR+q15070-3	Mitochondrial inner membrane protein OXA1L	OXA1L	9	9	9	20	48.519	435	31.2052	31.1792	31.3533	31.0398	31.2189	31.4381	30.9497	31.14	30.9339	31.4077	31.2052	31.1792	31.3533	31.0398	31.2189	31.4381	30.9497	31.14	30.9339	31.4077	31.1993	31.1739	5	5	0.838481	0.076507	-0.0254125	FALSE
SLC4A1AP	A0A087X0M4;Q9BWU0;A0A087WWF4;H7C256	https://www.uniprot.org/uniprot/?query=a0a087x0m4+OR+q9bwu0+OR+a0a087wwf4+OR+h7c256	Kanadaptin	SLC4A1AP	29	29	29	41.8	82.89	742	32.5535	32.4281	32.5127	32.491	32.3198	32.4818	32.1228	32.4292	32.2352	32.6386	32.5535	32.4281	32.5127	32.491	32.3198	32.4818	32.1228	32.4292	32.2352	32.6386	32.461	32.3815	5	5	0.459337	0.337869	-0.0794884	FALSE
CENPE	A0A087X0P0;Q02224-3;Q02224	https://www.uniprot.org/uniprot/?query=a0a087x0p0+OR+q02224-3+OR+q02224	Kinesin-like protein;Centromere-associated protein E	CENPE	7	7	7	3	312.1	2664	28.2976	28.5301	28.2965	28.3096	28.2374	28.0356	28.4172				28.2976	28.5301	28.2965	28.3096	28.2374	28.0356	28.4172	27.6319	27.9784	27.4637	28.3342	27.9054	5	2	0.0596563	1.22434	-0.428875	FALSE
YTHDF3	A0A087X0Q1;Q7Z739;A0A024R7W5;A0A087WY31;A0A087X0C3;S4R373	https://www.uniprot.org/uniprot/?query=a0a087x0q1+OR+q7z739+OR+a0a024r7w5+OR+a0a087wy31+OR+a0a087x0c3+OR+s4r373	YTH domain-containing family protein 3	YTHDF3	20	20	12	38.3	63.674	583	33.8957	33.6963	33.3208	33.5197	33.522	33.6087	33.4828	33.6272	33.5881	33.5312	33.8957	33.6963	33.3208	33.5197	33.522	33.6087	33.4828	33.6272	33.5881	33.5312	33.5909	33.5676	5	5	0.826212	0.0829083	-0.0232957	FALSE
SELO	A0A087X0Q9;Q9BVL4	https://www.uniprot.org/uniprot/?query=a0a087x0q9+OR+q9bvl4	Selenoprotein O	SELO	8	8	8	18.1	73.338	668	28.8316							28.8909	28.9669	28.0109	28.8316	28.1622	27.8518	27.8962	27.4595	27.7147	27.0833	28.8909	28.9669	28.0109	28.0403	28.1333	1	3	0.832745	0.0794881	0.0930673	FALSE
SNX12	A0A087X0R6;Q9UMY4;Q9UMY4-1;Q9UMY4-3	https://www.uniprot.org/uniprot/?query=a0a087x0r6+OR+q9umy4+OR+q9umy4-1+OR+q9umy4-3	Sorting nexin-12	SNX12	16	16	14	77.3	19.825	172	34.2239	33.9557	34.1059	34.051	33.9659	34.3179	34.1471	33.8094	34.1764	34.2936	34.2239	33.9557	34.1059	34.051	33.9659	34.3179	34.1471	33.8094	34.1764	34.2936	34.0605	34.1489	5	5	0.42489	0.371723	0.0884228	FALSE
COL6A1	A0A087X0S5;P12109	https://www.uniprot.org/uniprot/?query=a0a087x0s5+OR+p12109	Collagen alpha-1(VI) chain	COL6A1	10	10	10	14.3	108.34	1026	29.6611			29.447	28.7967		29.2611			29.3201	29.6611	27.2942	27.2058	29.447	28.7967	27.2415	29.2611	27.481	27.9566	29.3201	28.4809	28.2521	3	2	0.74631	0.127081	-0.228879	FALSE
ACOT2;ACOT1	A0A087X0W7;A0A087WT95;Q86TX2;P49753;G3V4F2;P49753-2;A0A2R8Y7H3	https://www.uniprot.org/uniprot/?query=a0a087x0w7+OR+a0a087wt95+OR+q86tx2+OR+p49753+OR+g3v4f2+OR+p49753-2+OR+a0a2r8y7h3	Acyl-coenzyme A thioesterase 1;Acyl-coenzyme A thioesterase 2, mitochondrial	ACOT2;ACOT1	24	24	24	68.2	46.292	421	33.1854	33.5846	33.7698	32.8204	33.2976	33.4282	33.5383	33.6483	33.8397	33.0415	33.1854	33.5846	33.7698	32.8204	33.2976	33.4282	33.5383	33.6483	33.8397	33.0415	33.3316	33.4992	5	5	0.45175	0.345102	0.167621	FALSE
OTUD6B	A0A087X0W9;Q8N6M0;Q8N6M0-2;A0A0C4DH76	https://www.uniprot.org/uniprot/?query=a0a087x0w9+OR+q8n6m0+OR+q8n6m0-2+OR+a0a0c4dh76	OTU domain-containing protein 6B	OTUD6B	6	6	6	29.7	37.325	323	30.7707	31.0639	30.9523	31.0621	31.1097	31.1099	30.9704	31.0123	30.7191	30.9816	30.7707	31.0639	30.9523	31.0621	31.1097	31.1099	30.9704	31.0123	30.7191	30.9816	30.9917	30.9586	5	5	0.719655	0.142876	-0.0330868	FALSE
SEPT8	A0A087X142;A6NMH6;A6NFQ9;F8W8I8;Q92599-2;Q92599-4;Q92599;Q92599-3;C9JV02;C9J4G8;A0A0A0MRP8	https://www.uniprot.org/uniprot/?query=a0a087x142+OR+a6nmh6+OR+a6nfq9+OR+f8w8i8+OR+q92599-2+OR+q92599-4+OR+q92599+OR+q92599-3+OR+c9jv02+OR+c9j4g8+OR+a0a0a0mrp8	Septin-8	SEPT8	18	13	13	46.5	49.355	426	32.4667	32.4659	32.161	32.1757	32.0805	32.2446	31.828	31.6976	31.8831	31.8955	32.4667	32.4659	32.161	32.1757	32.0805	32.2446	31.828	31.6976	31.8831	31.8955	32.27	31.9097	5	5	0.0186788	1.72865	-0.360218	FALSE
ARFIP2	A0A087X1E4;P53365-3;P53365;P53365-2;E9PRV8;E9PPY7	https://www.uniprot.org/uniprot/?query=a0a087x1e4+OR+p53365-3+OR+p53365+OR+p53365-2+OR+e9prv8+OR+e9ppy7	Arfaptin-2	ARFIP2	11	11	11	34.8	41.595	374	30.6586	30.8772	30.9028	30.4895	30.8128	30.9268	30.7167	31.1325	30.6373	30.704	30.6586	30.8772	30.9028	30.4895	30.8128	30.9268	30.7167	31.1325	30.6373	30.704	30.7482	30.8235	5	5	0.54718	0.26187	0.0752728	FALSE
SEP15	A0A087X1G7;O60613;A0A0J9YX89;A0A3B3IT39;A0A087WXL0;A8MZD0;O60613-2	https://www.uniprot.org/uniprot/?query=a0a087x1g7+OR+o60613+OR+a0a0j9yx89+OR+a0a3b3it39+OR+a0a087wxl0+OR+a8mzd0+OR+o60613-2	15 kDa selenoprotein	SEP15	7	7	7	37.2	17.942	164	33.5835	34.0126	33.4956	34.4789	34.0241	33.1199	33.7764	33.2851	33.523	34.2325	33.5835	34.0126	33.4956	34.4789	34.0241	33.1199	33.7764	33.2851	33.523	34.2325	33.9189	33.5874	5	5	0.244492	0.611735	-0.331557	FALSE
ACAP2	A0A087X1H5;Q15057;H7C3K3;A0A0U1RQT1;A0A5F9ZHJ9;H7C3Q8	https://www.uniprot.org/uniprot/?query=a0a087x1h5+OR+q15057+OR+h7c3k3+OR+a0a0u1rqt1+OR+a0a5f9zhj9+OR+h7c3q8	Arf-GAP with coiled-coil, ANK repeat and PH domain-containing protein 2	ACAP2	3	3	3	4.4	88.02	777	28.3769	28.6642		29.0253	28.4194	28.7436	28.4099	28.6098	29.198		28.3769	28.6642	27.8428	29.0253	28.4194	28.7436	28.4099	28.6098	29.198	26.9018	28.4657	28.3726	4	4	0.837889	0.0768133	-0.0931087	FALSE
CADM1	A0A087X1W8;A0A0A0MTJ8;X5DQS5;Q9BY67-5;Q9BY67;Q9BY67-4;Q9BY67-3;A0A087X0T8;Q9BY67-2;F5H125;H0YG94	https://www.uniprot.org/uniprot/?query=a0a087x1w8+OR+a0a0a0mtj8+OR+x5dqs5+OR+q9by67-5+OR+q9by67+OR+q9by67-4+OR+q9by67-3+OR+a0a087x0t8+OR+q9by67-2+OR+f5h125+OR+h0yg94	Cell adhesion molecule 1	CADM1	5	5	5	18.7	45.676	412	30.8896	30.4657		30.7347	30.2961	30.2909	29.5827	29.8547	30.3748	30.0366	30.8896	30.4657	28.0242	30.7347	30.2961	30.2909	29.5827	29.8547	30.3748	30.0366	30.0821	30.0279	4	5	0.924958	0.0338781	-0.0541293	FALSE
PSME2	A0A087X1Z3;Q9UL46;H0YKU2;H0YLG1;H0YLD2	https://www.uniprot.org/uniprot/?query=a0a087x1z3+OR+q9ul46+OR+h0yku2+OR+h0ylg1+OR+h0yld2	Proteasome activator complex subunit 2	PSME2	15	15	2	64.2	29.126	254	36.7008	36.0737	36.0147	35.8745	36.1143	36.2222	36.0866	35.9048	36.0396	36.6989	36.7008	36.0737	36.0147	35.8745	36.1143	36.2222	36.0866	35.9048	36.0396	36.6989	36.1556	36.1904	5	5	0.864428	0.0632714	0.034804	FALSE
KIAA1033	A0A087X256;Q2M389;Q2M389-2;F8VYH7;F8W1W1;F8VNZ5	https://www.uniprot.org/uniprot/?query=a0a087x256+OR+q2m389+OR+q2m389-2+OR+f8vyh7+OR+f8w1w1+OR+f8vnz5	WASH complex subunit 7	KIAA1033	29	29	29	29.9	136.5	1174	31.8636	31.8141	31.9011	31.8271	31.8669	31.975	32.0368	31.5672	31.8818	31.9129	31.8636	31.8141	31.9011	31.8271	31.8669	31.975	32.0368	31.5672	31.8818	31.9129	31.8545	31.8747	5	5	0.818783	0.0868313	0.0201715	FALSE
WDR6	A0A087X295;Q9NNW5;E9PDU5;E9PBK6;Q6PKC6;C9K020;C9JFP6;V9GYU1;V9GZ65;E5RFX3;F8WE36	https://www.uniprot.org/uniprot/?query=a0a087x295+OR+q9nnw5+OR+e9pdu5+OR+e9pbk6+OR+q6pkc6+OR+c9k020+OR+c9jfp6+OR+v9gyu1+OR+v9gz65+OR+e5rfx3+OR+f8we36	WD repeat-containing protein 6	WDR6	26	26	26	31.4	125	1151	31.8428	31.398	31.581	31.6785	31.5158	31.8278	31.9794	31.7294	31.5598	31.512	31.8428	31.398	31.581	31.6785	31.5158	31.8278	31.9794	31.7294	31.5598	31.512	31.6032	31.7217	5	5	0.330706	0.480557	0.118484	FALSE
MRPL45	A0A087X2D5;Q9BRJ2;A0A0G2JMS5;A0A087WU62	https://www.uniprot.org/uniprot/?query=a0a087x2d5+OR+q9brj2+OR+a0a0g2jms5+OR+a0a087wu62	39S ribosomal protein L45, mitochondrial	MRPL45	16	16	16	58.8	35.29	306	33.3648	32.3714	32.0867	31.7665	32.4829	32.4673	32.4448	32.9759	32.7926	32.5164	33.3648	32.3714	32.0867	31.7665	32.4829	32.4673	32.4448	32.9759	32.7926	32.5164	32.4144	32.6394	5	5	0.468493	0.329297	0.224962	FALSE
HECTD1	A0A087X2H1;Q9ULT8;H0YJP0;G3V4V5;H0YJD4;A0A087WVU6;H0YJ72;H0YJV8	https://www.uniprot.org/uniprot/?query=a0a087x2h1+OR+q9ult8+OR+h0yjp0+OR+g3v4v5+OR+h0yjd4+OR+a0a087wvu6+OR+h0yj72+OR+h0yjv8	E3 ubiquitin-protein ligase HECTD1	HECTD1	46	46	46	21.1	289.63	2614	32.0218	32.2028	32.1464	32.2334	32.0406	32.3366	32.3028	31.8063	32.1075	31.9316	32.0218	32.2028	32.1464	32.2334	32.0406	32.3366	32.3028	31.8063	32.1075	31.9316	32.129	32.097	5	5	0.784277	0.10553	-0.0320428	FALSE
PSMC6	A0A087X2I1;P62333;H0YJC0;H0YJS8;H0YJX2;H0YJE9;H0YJT1;H0YJD2;H0YJY8	https://www.uniprot.org/uniprot/?query=a0a087x2i1+OR+p62333+OR+h0yjc0+OR+h0yjs8+OR+h0yjx2+OR+h0yje9+OR+h0yjt1+OR+h0yjd2+OR+h0yjy8	26S protease regulatory subunit 10B	PSMC6	29	29	29	67.7	45.796	403	35.8058	36.3291	36.133	35.847	36.159	36.0639	36.0552	36.3819	36.1525	36.0369	35.8058	36.3291	36.133	35.847	36.159	36.0639	36.0552	36.3819	36.1525	36.0369	36.0548	36.1381	5	5	0.504542	0.297103	0.0832822	FALSE
DOCK1	A0A096LNH6;Q14185	https://www.uniprot.org/uniprot/?query=a0a096lnh6+OR+q14185	Dedicator of cytokinesis protein 1	DOCK1	16	14	14	9.8	217.75	1886	30.3819	28.8262	29.6574	29.8792	30.0855	30.1109	30.0554		29.5834	29.4453	30.3819	28.8262	29.6574	29.8792	30.0855	30.1109	30.0554	27.8158	29.5834	29.4453	29.766	29.4022	5	4	0.485659	0.313669	-0.363888	FALSE
LINC00493	A0A096LPB2;A0A096LP01	https://www.uniprot.org/uniprot/?query=a0a096lpb2+OR+a0a096lp01		LINC00493	6	5	5	57.4	10.809	94		31.8845	31.1038	30.6308	31.4776	32.4859	31.6526	31.97	30.8939	31.9617	27.2736	31.8845	31.1038	30.6308	31.4776	32.4859	31.6526	31.97	30.8939	31.9617	30.4741	31.7928	4	5	0.19113	0.718671	1.31877	FALSE
ALG13	A0A096LP10;Q9NP73-2;A0A096LNJ4;A0A087WX43;D6RE84;A0A087WTT9;A0A096LNL2;A0A087WT15	https://www.uniprot.org/uniprot/?query=a0a096lp10+OR+q9np73-2+OR+a0a096lnj4+OR+a0a087wx43+OR+d6re84+OR+a0a087wtt9+OR+a0a096lnl2+OR+a0a087wt15	Putative bifunctional UDP-N-acetylglucosamine transferase and deubiquitinase ALG13	ALG13	5	5	1	32.1	17.801	162						29.1711	29.0898			29.2699	27.8793	27.5196	27.8761	27.623	27.3026	29.1711	29.0898	27.3843	27.3103	29.2699	27.6401	28.4451	0	3	0.149063	0.826631	0.804936	FALSE
AAK1	A0A096LP25;Q6ZSR9;A0A096LNZ0;A0A096LP60	https://www.uniprot.org/uniprot/?query=a0a096lp25+OR+q6zsr9+OR+a0a096lnz0+OR+a0a096lp60	Uncharacterized protein FLJ45252	AAK1	17	15	15	47.2	54.448	511	30.3227	30.4242	30.8255	30.6069	30.608	30.3633	30.6561	30.3954	30.4956	30.8743	30.3227	30.4242	30.8255	30.6069	30.608	30.3633	30.6561	30.3954	30.4956	30.8743	30.5575	30.5569	5	5	0.996863	0.00136462	-0.00051928	FALSE
CIC	A0A0A0MQR4;Q96RK0;I3L135;I3L1Q4	https://www.uniprot.org/uniprot/?query=a0a0a0mqr4+OR+q96rk0+OR+i3l135+OR+i3l1q4	Protein capicua homolog	CIC	15	15	1	16.3	163.68	1606	29.2042	29.8199	29.7065	29.1344	29.8134	30.1709	30.1125		29.8592	29.8714	29.2042	29.8199	29.7065	29.1344	29.8134	30.1709	30.1125	27.4493	29.8592	29.8714	29.5357	29.4926	5	4	0.939382	0.0271578	-0.0430277	FALSE
CLASRP	F5H0Q6;A0A0A0MQS2;Q8N2M8;Q8N2M8-3;Q8N2M8-4;K7EKC9;K7EP11;K7EM61	https://www.uniprot.org/uniprot/?query=f5h0q6+OR+a0a0a0mqs2+OR+q8n2m8+OR+q8n2m8-3+OR+q8n2m8-4+OR+k7ekc9+OR+k7ep11+OR+k7em61	CLK4-associating serine/arginine rich protein	CLASRP	3	3	3	4.9	74.824	655			27.7747	28.3878		28.3462				27.9634	27.6877	27.5676	27.7747	28.3878	27.9857	28.3462	27.7902	27.502	27.4692	27.9634	27.8807	27.8142	2	2	0.766633	0.115412	-0.0664966	FALSE
RBP1	A0A0A0MQT0;P09455-2;P09455-3	https://www.uniprot.org/uniprot/?query=a0a0a0mqt0+OR+p09455-2+OR+p09455-3	Retinol-binding protein 1	RBP1	15	15	1	60.9	22.31	197	33.2164	31.7557	32.4117	31.0912	32.8075	31.5967	33.0903	33.4527	33.1171	32.4764	33.2164	31.7557	32.4117	31.0912	32.8075	31.5967	33.0903	33.4527	33.1171	32.4764	32.2565	32.7467	5	5	0.35652	0.447916	0.490161	FALSE
SCLY	A0A0A0MQU4;Q96I15;H7C3V9;H7C277;Q96I15-2;H7C1N7;C9JNL5;H7C280;H7C4A1	https://www.uniprot.org/uniprot/?query=a0a0a0mqu4+OR+q96i15+OR+h7c3v9+OR+h7c277+OR+q96i15-2+OR+h7c1n7+OR+c9jnl5+OR+h7c280+OR+h7c4a1	Selenocysteine lyase	SCLY	7	7	7	23	48.793	453	29.6441		29.8812	29.6984	29.4992	29.3093	29.1056	29.4157		30.1888	29.6441	27.496	29.8812	29.6984	29.4992	29.3093	29.1056	29.4157	27.7044	30.1888	29.2438	29.1448	4	4	0.872708	0.0591311	-0.0990064	FALSE
MBNL1	C9JP00;A0A0A0MQX8;Q9NR56;Q9NR56-7;Q86VM6;B1AKI6;Q9NUK0-2;Q9NUK0;C9J4T8;C9JCX1;H7C4Y1;Q9NUK0-4;Q9NUK0-3	https://www.uniprot.org/uniprot/?query=c9jp00+OR+a0a0a0mqx8+OR+q9nr56+OR+q9nr56-7+OR+q86vm6+OR+b1aki6+OR+q9nuk0-2+OR+q9nuk0+OR+c9j4t8+OR+c9jcx1+OR+h7c4y1+OR+q9nuk0-4+OR+q9nuk0-3	Muscleblind-like protein 1	MBNL1	10	10	2	35.1	37.898	348	33.0459	33.1102	33.1684	32.9088	33.0992	33.4265	32.9578	33.3497	33.0331	33.1025	33.0459	33.1102	33.1684	32.9088	33.0992	33.4265	32.9578	33.3497	33.0331	33.1025	33.0665	33.1739	5	5	0.331159	0.479964	0.107408	FALSE
SEC11C;SEC11L3	A0A0A0MR04;B4DI03;K7EJQ7;Q9BY50	https://www.uniprot.org/uniprot/?query=a0a0a0mr04+OR+b4di03+OR+k7ejq7+OR+q9by50	Signal peptidase complex catalytic subunit SEC11;Signal peptidase complex catalytic subunit SEC11C	SEC11C;SEC11L3	5	5	5	62.6	10.944	99	29.7576	31.0739	30.179	29.7914	29.9758	30.1594	29.6601	29.6824	30.1117	29.2746	29.7576	31.0739	30.179	29.7914	29.9758	30.1594	29.6601	29.6824	30.1117	29.2746	30.1556	29.7776	5	5	0.235922	0.627232	-0.37792	FALSE
MYEF2	A0A0A0MR39;A0A087WUT0;A0A0A0MQW0;Q9P2K5;Q9P2K5-2;H0YN19;A0A0C4DGV1;H0YKS1;Q9P2K5-3;A0A087WWC8;Q9P2K5-4	https://www.uniprot.org/uniprot/?query=a0a0a0mr39+OR+a0a087wut0+OR+a0a0a0mqw0+OR+q9p2k5+OR+q9p2k5-2+OR+h0yn19+OR+a0a0c4dgv1+OR+h0yks1+OR+q9p2k5-3+OR+a0a087wwc8+OR+q9p2k5-4	Myelin expression factor 2	MYEF2	15	15	15	28.2	64.149	600	30.0492	30.899	30.9713	30.3572	30.8142	31.2799	29.9229	29.5157	30.9176	31.1893	30.0492	30.899	30.9713	30.3572	30.8142	31.2799	29.9229	29.5157	30.9176	31.1893	30.6182	30.5651	5	5	0.898376	0.046542	-0.0531009	FALSE
CEP192	A0A0A0MR42;K7ENP4;Q8TEP8-1;Q8TEP8;H0Y966;Q8TEP8-2;K7EPA2;K7ELX0;C9JT09	https://www.uniprot.org/uniprot/?query=a0a0a0mr42+OR+k7enp4+OR+q8tep8-1+OR+q8tep8+OR+h0y966+OR+q8tep8-2+OR+k7epa2+OR+k7elx0+OR+c9jt09	Centrosomal protein of 192 kDa	CEP192	8	8	8	4.3	226.99	2062				27.9058	27.5671		27.6298	27.8727			27.5373	27.7659	26.9252	27.9058	27.5671	27.7662	27.6298	27.8727	27.6477	27.0564	27.5402	27.5946	2	2	0.810985	0.0909871	0.0543229	FALSE
FADS1	A0A0A0MR51;O60427;O60427-2;F5H3P6;F5H3U5;H7C2V0;H0YB97;F5H8G5	https://www.uniprot.org/uniprot/?query=a0a0a0mr51+OR+o60427+OR+o60427-2+OR+f5h3p6+OR+f5h3u5+OR+h7c2v0+OR+h0yb97+OR+f5h8g5	Fatty acid desaturase 1	FADS1	9	8	8	17.8	57.885	501		30.5309	30.8966	30.9056	30.6954	29.996	30.1965	30.1781	30.2825	29.5339	27.4648	30.5309	30.8966	30.9056	30.6954	29.996	30.1965	30.1781	30.2825	29.5339	30.0987	30.0374	4	5	0.931771	0.0306907	-0.0612791	FALSE
PTPRS	G8JL96;A0A0A0MR60;Q13332-7;Q13332-5;Q13332-6;Q13332-3;Q13332-4;Q13332-2;Q13332	https://www.uniprot.org/uniprot/?query=g8jl96+OR+a0a0a0mr60+OR+q13332-7+OR+q13332-5+OR+q13332-6+OR+q13332-3+OR+q13332-4+OR+q13332-2+OR+q13332	Protein-tyrosine-phosphatase;Receptor-type tyrosine-protein phosphatase S	PTPRS	5	2	2	4.4	168.43	1501							30.6698	30.7192			27.5291	27.2834	27.619	27.1747	27.5847	27.8086	30.6698	30.7192	27.2637	27.3169	27.4382	28.7557	0	2	0.174129	0.75913	1.31749	FALSE
MADD	A0A0A0MRB5;Q8WXG6-3;Q8WXG6-2;Q8WXG6-8;Q8WXG6-5;Q8WXG6-4;Q8WXG6;Q8WXG6-6;Q8WXG6-7;C9J6B0;A0A0U1RR25;C9JM97;C9JLZ9;C9K0L0;F8W8U2	https://www.uniprot.org/uniprot/?query=a0a0a0mrb5+OR+q8wxg6-3+OR+q8wxg6-2+OR+q8wxg6-8+OR+q8wxg6-5+OR+q8wxg6-4+OR+q8wxg6+OR+q8wxg6-6+OR+q8wxg6-7+OR+c9j6b0+OR+a0a0u1rr25+OR+c9jm97+OR+c9jlz9+OR+c9k0l0+OR+f8w8u2	MAP kinase-activating death domain protein	MADD	10	10	10	8.7	176.55	1588	29.0268	28.7877	28.9226	28.8863	29.2262	29.3059	29.1411	29.3946	28.5314	28.8657	29.0268	28.7877	28.9226	28.8863	29.2262	29.3059	29.1411	29.3946	28.5314	28.8657	28.9699	29.0477	5	5	0.671483	0.172965	0.0778128	FALSE
GPSM1	A0A0A0MSK4;A0A0A0MRC4;Q86YR5-4;Q86YR5;A0A087WVF5;Q86YR5-3;Q86YR5-2	https://www.uniprot.org/uniprot/?query=a0a0a0msk4+OR+a0a0a0mrc4+OR+q86yr5-4+OR+q86yr5+OR+a0a087wvf5+OR+q86yr5-3+OR+q86yr5-2	G-protein-signaling modulator 1	GPSM1	14	14	13	23.7	74.481	675	28.4299		29.807	29.3224	28.6173	29.4258	29.4877		29.5475	28.8789	28.4299	28.2534	29.807	29.3224	28.6173	29.4258	29.4877	27.4619	29.5475	28.8789	28.886	28.9604	4	4	0.883518	0.0537844	0.0743727	FALSE
ASAP1	A0A0A0MRE5;Q9ULH1;Q9ULH1-2;H0YBF7;H0YBM4;E5RFD9;E5RHD7;A0A286YFG8;O43150-2;O43150	https://www.uniprot.org/uniprot/?query=a0a0a0mre5+OR+q9ulh1+OR+q9ulh1-2+OR+h0ybf7+OR+h0ybm4+OR+e5rfd9+OR+e5rhd7+OR+a0a286yfg8+OR+o43150-2+OR+o43150	Arf-GAP with SH3 domain, ANK repeat and PH domain-containing protein 1	ASAP1	29	29	29	29.1	124.77	1122	31.2776	31.1524	31.1368	31.704	31.6882	31.6486	31.4835	31.276	31.5771	31.4398	31.2776	31.1524	31.1368	31.704	31.6882	31.6486	31.4835	31.276	31.5771	31.4398	31.3918	31.485	5	5	0.535533	0.271213	0.0931995	FALSE
TEAD4	A0A0A0MRF3;Q53GI4;Q15561-3;Q15561;Q15561-2	https://www.uniprot.org/uniprot/?query=a0a0a0mrf3+OR+q53gi4+OR+q15561-3+OR+q15561+OR+q15561-2	Transcriptional enhancer factor TEF-3	TEAD4	6	3	3	17.1	44.039	391	29.2289								28.7997	29.086	29.2289	28.0532	27.0415	27.3727	27.1571	27.9111	27.3286	27.0409	28.7997	29.086	27.7707	28.0333	1	2	0.656482	0.182777	0.262588	FALSE
AKAP9	A0A0A0MRF6;Q99996-5;Q99996-3;Q99996;Q99996-1;Q99996-6;A0A0A0MRE9;A0A087WX84;H7BYL6;Q99996-4;H7BZV6;A0A2R8Y590;Q6PJH3;H0Y6Q0	https://www.uniprot.org/uniprot/?query=a0a0a0mrf6+OR+q99996-5+OR+q99996-3+OR+q99996+OR+q99996-1+OR+q99996-6+OR+a0a0a0mre9+OR+a0a087wx84+OR+h7byl6+OR+q99996-4+OR+h7bzv6+OR+a0a2r8y590+OR+q6pjh3+OR+h0y6q0	A-kinase anchor protein 9	AKAP9	38	38	38	12.4	453.49	3910	31.5202	30.9955	31.2308	32.0387	31.4816	31.5714	32.1011	29.4049	31.1829	30.094	31.5202	30.9955	31.2308	32.0387	31.4816	31.5714	32.1011	29.4049	31.1829	30.094	31.4534	30.8709	5	5	0.315817	0.500564	-0.582485	FALSE
SNX6	A0A0A0MRI2;Q9UNH7;Q9UNH7-2;G3V5X9;G3V2U1;H0YJF8;G3V4Z5;Q86XE0-2;Q86XE0	https://www.uniprot.org/uniprot/?query=a0a0a0mri2+OR+q9unh7+OR+q9unh7-2+OR+g3v5x9+OR+g3v2u1+OR+h0yjf8+OR+g3v4z5+OR+q86xe0-2+OR+q86xe0	Sorting nexin-6;Sorting nexin-6, N-terminally processed	SNX6	18	17	17	42.8	47.804	418	32.2477	32.0813	32.3595	32.6198	32.4529	32.3754	32.4344	32.255	32.531	32.4546	32.2477	32.0813	32.3595	32.6198	32.4529	32.3754	32.4344	32.255	32.531	32.4546	32.3522	32.4101	5	5	0.591967	0.227702	0.0578316	FALSE
PCMT1	A0A0A0MRJ6;H7BY58;P22061;P22061-2;F6S8N6;A0A3F2YNX8;F8WDT3;F8WAV5;F8WAX2;C9J0F2;H7C4X2	https://www.uniprot.org/uniprot/?query=a0a0a0mrj6+OR+h7by58+OR+p22061+OR+p22061-2+OR+f6s8n6+OR+a0a3f2ynx8+OR+f8wdt3+OR+f8wav5+OR+f8wax2+OR+c9j0f2+OR+h7c4x2	Protein-L-isoaspartate O-methyltransferase;Protein-L-isoaspartate(D-aspartate) O-methyltransferase	PCMT1	15	15	15	56.5	30.315	285	34.8329	35.6418	35.3531	35.2441	35.2834	35.6895	35.4617	35.4738	35.3474	35.0493	34.8329	35.6418	35.3531	35.2441	35.2834	35.6895	35.4617	35.4738	35.3474	35.0493	35.271	35.4043	5	5	0.448092	0.348633	0.133276	FALSE
MYO6	A0A0A0MRM8;Q9UM54-5;Q9UM54-6;Q9UM54-2;Q9UM54;Q9UM54-1;Q9UM54-4;A0A1Y0BRN3;E7EW20;A0A590UJ40;A0A0D9SGC1;A0A590UJ75;A0A590UKB0;A0A590UK22;A0A590UK86;A0A590UJY4;A0A5F9ZI03;A0A590UK71;A0A590UJW9;Q5JVM0	https://www.uniprot.org/uniprot/?query=a0a0a0mrm8+OR+q9um54-5+OR+q9um54-6+OR+q9um54-2+OR+q9um54+OR+q9um54-1+OR+q9um54-4+OR+a0a1y0brn3+OR+e7ew20+OR+a0a590uj40+OR+a0a0d9sgc1+OR+a0a590uj75+OR+a0a590ukb0+OR+a0a590uk22+OR+a0a590uk86	Unconventional myosin-VI	MYO6	56	56	56	48.6	145.01	1253	33.6578	33.4437	33.4812	33.539	33.3503	33.4734	33.58	33.3402	33.4981	33.8771	33.6578	33.4437	33.4812	33.539	33.3503	33.4734	33.58	33.3402	33.4981	33.8771	33.4944	33.5538	5	5	0.58469	0.233075	0.0593452	FALSE
NOLC1	A0A0A0MRM9;Q14978-2;Q14978;Q14978-3;S4R349;S4R402;S4R341;S4R3C2	https://www.uniprot.org/uniprot/?query=a0a0a0mrm9+OR+q14978-2+OR+q14978+OR+q14978-3+OR+s4r349+OR+s4r402+OR+s4r341+OR+s4r3c2	Nucleolar and coiled-body phosphoprotein 1	NOLC1	25	25	25	27.7	74.543	708	34.336	33.9285	33.8151	33.0659	33.2775	33.4559	33.3332	33.7197	34.0181	33.8893	34.336	33.9285	33.8151	33.0659	33.2775	33.4559	33.3332	33.7197	34.0181	33.8893	33.6846	33.6832	5	5	0.99604	0.00172316	-0.00135608	FALSE
MAP7D3	A0A0A0MRP0;Q8IWC1-2;Q8IWC1;Q8IWC1-3	https://www.uniprot.org/uniprot/?query=a0a0a0mrp0+OR+q8iwc1-2+OR+q8iwc1+OR+q8iwc1-3	MAP7 domain-containing protein 3	MAP7D3	8	8	1	11	90.131	802	29.6761		29.7758	29.4337	29.4629	30.0417	30.0013			29.8936	29.6761	27.8825	29.7758	29.4337	29.4629	30.0417	30.0013	27.0913	27.3206	29.8936	29.2462	28.8697	4	3	0.639787	0.193964	-0.376503	FALSE
ABI1	A0A0A0MRT6;Q8IZP0-2;Q8IZP0-4;Q8IZP0-3;Q8IZP0-5;Q8IZP0-6;Q8IZP0-9;Q8IZP0;B6VEX4;Q8IZP0-10;Q8IZP0-8;Q8IZP0-7;Q8IZP0-12;Q8IZP0-11	https://www.uniprot.org/uniprot/?query=a0a0a0mrt6+OR+q8izp0-2+OR+q8izp0-4+OR+q8izp0-3+OR+q8izp0-5+OR+q8izp0-6+OR+q8izp0-9+OR+q8izp0+OR+b6vex4+OR+q8izp0-10+OR+q8izp0-8+OR+q8izp0-7+OR+q8izp0-12+OR+q8izp0-11	Abl interactor 1	ABI1	17	17	12	39.8	51.769	475	32.9624	32.8742	33.0903	33.0728	32.9174	32.7101	33.1286	32.6908	33.2185	33.1822	32.9624	32.8742	33.0903	33.0728	32.9174	32.7101	33.1286	32.6908	33.2185	33.1822	32.9834	32.986	5	5	0.983996	0.00700646	0.00263355	FALSE
ELAVL2;ELAVL4	Q12926;Q12926-2;A0A0A0MRX1;B1AM48;C9JB16;P26378-1;P26378-5;P26378-4;A0A494C0F8;P26378-3;A0A494C015;A0A494C1D9;A0A0R4J2E6;A0A494C173;B1APY9;A0A494C147;P26378;P26378-2;Q14576;Q14576-2	https://www.uniprot.org/uniprot/?query=q12926+OR+q12926-2+OR+a0a0a0mrx1+OR+b1am48+OR+c9jb16+OR+p26378-1+OR+p26378-5+OR+p26378-4+OR+a0a494c0f8+OR+p26378-3+OR+a0a494c015+OR+a0a494c1d9+OR+a0a0r4j2e6+OR+a0a494c173+OR+b1apy9	ELAV-like protein 2;ELAV-like protein;ELAV-like protein 4	ELAVL2;ELAVL4	8	7	7	25.9	39.503	359	29.3797	29.1579	29.39	29.3243	28.9185	29.5166	29.0716	29.6138	29.6319	29.2591	29.3797	29.1579	29.39	29.3243	28.9185	29.5166	29.0716	29.6138	29.6319	29.2591	29.234	29.4186	5	5	0.228655	0.64082	0.184528	FALSE
TNIP1	A0A0A0MRZ4;Q15025-7;Q15025-8;Q15025-5;Q15025-6;Q15025-4;Q15025-2;Q15025;E7EMV7;Q15025-3;E7EW15;H0YC17;E7EWG2;E7EW68	https://www.uniprot.org/uniprot/?query=a0a0a0mrz4+OR+q15025-7+OR+q15025-8+OR+q15025-5+OR+q15025-6+OR+q15025-4+OR+q15025-2+OR+q15025+OR+e7emv7+OR+q15025-3+OR+e7ew15+OR+h0yc17+OR+e7ewg2+OR+e7ew68	TNFAIP3-interacting protein 1	TNIP1	8	8	8	14.5	70.074	619	28.5019	28.8631	28.7108	28.7318	28.6578	28.5431	28.452		28.4699	28.5821	28.5019	28.8631	28.7108	28.7318	28.6578	28.5431	28.452	27.6883	28.4699	28.5821	28.6931	28.3471	5	4	0.10737	0.969118	-0.346007	FALSE
COG4	A0A0A0MS45;J3KNI1;Q9H9E3;Q9H9E3-3;Q9H9E3-2;H3BMV9;H3BQB2;J3KRB5;J3QLW1;E9PRT5;H3BSD2	https://www.uniprot.org/uniprot/?query=a0a0a0ms45+OR+j3kni1+OR+q9h9e3+OR+q9h9e3-3+OR+q9h9e3-2+OR+h3bmv9+OR+h3bqb2+OR+j3krb5+OR+j3qlw1+OR+e9prt5+OR+h3bsd2	Conserved oligomeric Golgi complex subunit 4	COG4	22	22	22	31.8	87.183	768	30.3901	30.5378	30.3562	30.5974	30.343	30.4109	30.6183	30.2055	30.243	30.1223	30.3901	30.5378	30.3562	30.5974	30.343	30.4109	30.6183	30.2055	30.243	30.1223	30.4449	30.32	5	5	0.264161	0.578131	-0.124888	FALSE
PRKACB	P22694-2;P22694-4;A0A0A0MS54;P22694-9;P22694-6;P22694-7;P22694-5;P22694;P22694-3;A0A087WVC4;P22694-10;B1APG0;B1APG1;P22694-8;B1APG3;B1APF9;B1APF8;B1APG2;B1APF7	https://www.uniprot.org/uniprot/?query=p22694-2+OR+p22694-4+OR+a0a0a0ms54+OR+p22694-9+OR+p22694-6+OR+p22694-7+OR+p22694-5+OR+p22694+OR+p22694-3+OR+a0a087wvc4+OR+p22694-10+OR+b1apg0+OR+b1apg1+OR+p22694-8+OR+b1apg3	cAMP-dependent protein kinase catalytic subunit beta	PRKACB	17	3	3	37.9	46.235	398	29.4033		29.2973			29.3653		29.2474	29.3618	28.9035	29.4033	27.5484	29.2973	27.606	27.2099	29.3653	27.9733	29.2474	29.3618	28.9035	28.213	28.9703	2	4	0.206886	0.68427	0.757272	FALSE
PVR	A0A0A0MSA9;A0A0C4DG49;P15151-3;P15151-2;P15151-4;P15151	https://www.uniprot.org/uniprot/?query=a0a0a0msa9+OR+a0a0c4dg49+OR+p15151-3+OR+p15151-2+OR+p15151-4+OR+p15151	Poliovirus receptor	PVR	6	6	6	15.6	42.882	392	31.2687	32.7313	32.1224	32.6117	32.3476	32.4518	32.478	32.6723	32.2607	31.5352	31.2687	32.7313	32.1224	32.6117	32.3476	32.4518	32.478	32.6723	32.2607	31.5352	32.2164	32.2796	5	5	0.851344	0.0698949	0.0632121	FALSE
EXOC7	A0A0A0MSB8;Q9UPT5-2;Q9UPT5-5;Q9UPT5-1;Q9UPT5-6;Q9UPT5;B4DJ07;A0A0A0MRE1;Q9UPT5-4;B5MCY9;K7ERQ5;C9JME6;C9JKC2	https://www.uniprot.org/uniprot/?query=a0a0a0msb8+OR+q9upt5-2+OR+q9upt5-5+OR+q9upt5-1+OR+q9upt5-6+OR+q9upt5+OR+b4dj07+OR+a0a0a0mre1+OR+q9upt5-4+OR+b5mcy9+OR+k7erq5+OR+c9jme6+OR+c9jkc2	Exocyst complex component 7	EXOC7	28	28	28	50.8	78.808	693	32.3549	32.216	32.5376	32.4102	32.4412	32.3986	32.4493	32.5593	32.394	32.3168	32.3549	32.216	32.5376	32.4102	32.4412	32.3986	32.4493	32.5593	32.394	32.3168	32.392	32.4236	5	5	0.648084	0.188369	0.0315925	FALSE
PHC2	B3KPJ4;A0A0A0MSI2;Q8IXK0-2;Q8IXK0-4;Q8IXK0;Q8IXK0-5;Q8IXK0-3	https://www.uniprot.org/uniprot/?query=b3kpj4+OR+a0a0a0msi2+OR+q8ixk0-2+OR+q8ixk0-4+OR+q8ixk0+OR+q8ixk0-5+OR+q8ixk0-3	Polyhomeotic-like protein 2	PHC2	8	8	7	19.2	50.403	464	30.8284	30.9078	30.4268	30.5295	30.9555	30.5041	30.3213	30.5265	30.4593	30.5094	30.8284	30.9078	30.4268	30.5295	30.9555	30.5041	30.3213	30.5265	30.4593	30.5094	30.7296	30.4641	5	5	0.0646056	1.18973	-0.265474	FALSE
PET100	A0A0A0MSK2;P0DJ07;M0QZ55;M0QY33;M0QYU6;M0R2T5;M0R022	https://www.uniprot.org/uniprot/?query=a0a0a0msk2+OR+p0dj07+OR+m0qz55+OR+m0qy33+OR+m0qyu6+OR+m0r2t5+OR+m0r022	Protein PET100 homolog, mitochondrial	PET100	4	4	4	38.6	5.5534	44		33.3422	32.8648	32.0753	32.782	34.3026	33.4049	33.5289	33.1833	33.3551	28.112	33.3422	32.8648	32.0753	32.782	34.3026	33.4049	33.5289	33.1833	33.3551	31.8352	33.555	4	5	0.146112	0.835313	1.71971	FALSE
AKR1C3	A0A0A0MSS8;P42330;S4R3Z2;S4R3D5;P42330-2;P17516;P52895-2	https://www.uniprot.org/uniprot/?query=a0a0a0mss8+OR+p42330+OR+s4r3z2+OR+s4r3d5+OR+p42330-2+OR+p17516+OR+p52895-2	Aldo-keto reductase family 1 member C3	AKR1C3	12	12	6	48.3	36.867	323	30.7796	32.2551	31.5759	30.163	29.3942	30.6044	31.8605	31.5471	31.3163	30.715	30.7796	32.2551	31.5759	30.163	29.3942	30.6044	31.8605	31.5471	31.3163	30.715	30.8336	31.2086	5	5	0.528544	0.276918	0.375063	FALSE
TAPBP	A0A0G2JKZ1;A2AB90;A0A0G2JH37;A0A0A0MSV9;O15533;O15533-3;O15533-2;Q6P1N7;A0A0A0MT98;O15533-4;C9JA35;A0A140T9B2;A0A0G2JJI5	https://www.uniprot.org/uniprot/?query=a0a0g2jkz1+OR+a2ab90+OR+a0a0g2jh37+OR+a0a0a0msv9+OR+o15533+OR+o15533-3+OR+o15533-2+OR+q6p1n7+OR+a0a0a0mt98+OR+o15533-4+OR+c9ja35+OR+a0a140t9b2+OR+a0a0g2jji5	Tapasin	TAPBP	7	7	7	21.9	47.606	448	31.8042	31.0774	30.8034	30.6734	31.0625	30.6377	30.8951	30.7709	30.6692	31.8983	31.8042	31.0774	30.8034	30.6734	31.0625	30.6377	30.8951	30.7709	30.6692	31.8983	31.0842	30.9743	5	5	0.729119	0.137202	-0.109929	FALSE
LIPA	A0A0A0MT32;P38571-2;P38571;Q5T073	https://www.uniprot.org/uniprot/?query=a0a0a0mt32+OR+p38571-2+OR+p38571+OR+q5t073	Lysosomal acid lipase/cholesteryl ester hydrolase	LIPA	2	2	2	9.5	32.57	283	28.8873	28.8374	28.4713		28.9342			28.1665	28.0561	28.3969	28.8873	28.8374	28.4713	27.4338	28.9342	27.5209	27.8174	28.1665	28.0561	28.3969	28.5128	27.9915	4	3	0.152951	0.815448	-0.521268	FALSE
SCAF8	A0A0A0MT33;Q9UPN6;Q9UPN6-2	https://www.uniprot.org/uniprot/?query=a0a0a0mt33+OR+q9upn6+OR+q9upn6-2	Protein SCAF8	SCAF8	21	21	18	20	148.86	1349	31.8763	32.3547	32.2226	32.1022	32.2153	32.3731	32.4521	32.278	32.2871	31.6151	31.8763	32.3547	32.2226	32.1022	32.2153	32.3731	32.4521	32.278	32.2871	31.6151	32.1542	32.2011	5	5	0.791912	0.101323	0.0468502	FALSE
FAM213B	A0A0A0MT35;Q8TBF2-3;A0A2P0CTB1;Q8TBF2;J3QKK8;J3KPF5;J3KPF6;A0A0G2JRR6;A0A0G2JSF1;A0A2P0CU24;A0A0A0MRV4;J3KRV9;A0A2P0CTH9;Q8TBF2-2;Q8TBF2-7;Q8TBF2-4;Q8TBF2-6	https://www.uniprot.org/uniprot/?query=a0a0a0mt35+OR+q8tbf2-3+OR+a0a2p0ctb1+OR+q8tbf2+OR+j3qkk8+OR+j3kpf5+OR+j3kpf6+OR+a0a0g2jrr6+OR+a0a0g2jsf1+OR+a0a2p0cu24+OR+a0a0a0mrv4+OR+j3krv9+OR+a0a2p0cth9+OR+q8tbf2-2+OR+q8tbf2-7	Prostamide/prostaglandin F synthase	FAM213B	7	7	7	28.9	26.41	246	29.7559	29.4313	29.5843	29.7855	29.7882	30.0979	29.3311	29.364	29.7559	29.0834	29.7559	29.4313	29.5843	29.7855	29.7882	30.0979	29.3311	29.364	29.7559	29.0834	29.669	29.5265	5	5	0.490322	0.309519	-0.142576	FALSE
CCM2	C9JUH3;A0A0A0MT72;Q9BSQ5-3;Q9BSQ5;Q9BSQ5-2;Q9BSQ5-4;A0A3B3IRS0;E9PEC4	https://www.uniprot.org/uniprot/?query=c9juh3+OR+a0a0a0mt72+OR+q9bsq5-3+OR+q9bsq5+OR+q9bsq5-2+OR+q9bsq5-4+OR+a0a3b3irs0+OR+e9pec4	Cerebral cavernous malformations 2 protein	CCM2	8	8	8	30.8	38.818	347	28.8085	29.6253	29.8843	29.9595	29.9439	29.616	29.3649	29.0448	30.1991	29.4578	28.8085	29.6253	29.8843	29.9595	29.9439	29.616	29.3649	29.0448	30.1991	29.4578	29.6443	29.5365	5	5	0.718833	0.143372	-0.107798	FALSE
IVD	A0A0A0MT83;P26440;A0A0S2Z4K7;P26440-2;H0YLC3;H7C4G6;H0YKV0;H0YN10;A0A087WVD3	https://www.uniprot.org/uniprot/?query=a0a0a0mt83+OR+p26440+OR+a0a0s2z4k7+OR+p26440-2+OR+h0ylc3+OR+h7c4g6+OR+h0ykv0+OR+h0yn10+OR+a0a087wvd3	Isovaleryl-CoA dehydrogenase, mitochondrial	IVD	13	13	13	32.6	46.319	423	32.3609	32.8253	32.681	32.5857	32.8393	32.611	32.4507	32.9548	32.3899	32.3267	32.3609	32.8253	32.681	32.5857	32.8393	32.611	32.4507	32.9548	32.3899	32.3267	32.6584	32.5466	5	5	0.4573	0.339799	-0.11184	FALSE
WDR36	A0A0A0MTB8;Q8NI36	https://www.uniprot.org/uniprot/?query=a0a0a0mtb8+OR+q8ni36	WD repeat-containing protein 36	WDR36	37	37	37	48.8	99.365	895	33.5691	33.6886	33.4088	33.4511	33.5758	33.3486	33.1144	33.3073	33.1149	33.3448	33.5691	33.6886	33.4088	33.4511	33.5758	33.3486	33.1144	33.3073	33.1149	33.3448	33.5387	33.246	5	5	0.00409322	2.38793	-0.292678	FALSE
RNF213	A0A0A0MTR7;A0A0A0MTC1;Q63HN8;Q63HN8-4;Q63HN8-5;Q63HN8-6;I3L3H9	https://www.uniprot.org/uniprot/?query=a0a0a0mtr7+OR+a0a0a0mtc1+OR+q63hn8+OR+q63hn8-4+OR+q63hn8-5+OR+q63hn8-6+OR+i3l3h9	E3 ubiquitin-protein ligase RNF213	RNF213	123	123	122	29.6	591.4	5207	33.2101	31.2923	33.4519	32.8352	32.7513	33.0364	33.8351	32.5274	33.6873	33.5326	33.2101	31.2923	33.4519	32.8352	32.7513	33.0364	33.8351	32.5274	33.6873	33.5326	32.7082	33.3238	5	5	0.21136	0.674977	0.61559	FALSE
ILK	A0A0A0MTH3;Q13418;Q13418-3;A0A087WWY6;E9PQ52;A0A087WW45	https://www.uniprot.org/uniprot/?query=a0a0a0mth3+OR+q13418+OR+q13418-3+OR+a0a087wwy6+OR+e9pq52+OR+a0a087ww45	Integrin-linked protein kinase	ILK	23	23	5	49.1	54.611	483	34.7355	34.4408	34.7439	34.5859	34.7866	34.7709	34.8424	34.4485	34.7996	34.7637	34.7355	34.4408	34.7439	34.5859	34.7866	34.7709	34.8424	34.4485	34.7996	34.7637	34.6585	34.725	5	5	0.505458	0.296315	0.0664752	FALSE
BTAF1	A0A0A0MTH9;O14981;O14981-2	https://www.uniprot.org/uniprot/?query=a0a0a0mth9+OR+o14981+OR+o14981-2	TATA-binding protein-associated factor 172	BTAF1	29	29	29	19.4	206.93	1849	31.4052	30.4883	30.4285	30.3747	30.6377	30.5105	31.1657	30.2031	30.7602	30.7915	31.4052	30.4883	30.4285	30.3747	30.6377	30.5105	31.1657	30.2031	30.7602	30.7915	30.6669	30.6862	5	5	0.939889	0.0269234	0.0193192	FALSE
DHCR24	A0A0A0MTI1;Q15392;Q15392-2;A0A3B3IT58;A0A3B3IRV7;A0A3B3ISR5;A0A3B3ITT9	https://www.uniprot.org/uniprot/?query=a0a0a0mti1+OR+q15392+OR+q15392-2+OR+a0a3b3it58+OR+a0a3b3irv7+OR+a0a3b3isr5+OR+a0a3b3itt9	Delta(24)-sterol reductase	DHCR24	20	20	20	39.2	61.446	528	32.6917	33.3781	33.123	33.0919	33.2689	32.6932	33.3788	32.6386	33.2532	32.0876	32.6917	33.3781	33.123	33.0919	33.2689	32.6932	33.3788	32.6386	33.2532	32.0876	33.1107	32.8103	5	5	0.293439	0.532482	-0.300461	FALSE
ELOVL5	A0A0A0MTI6;Q9NYP7;Q9NYP7-2;Q9NYP7-3	https://www.uniprot.org/uniprot/?query=a0a0a0mti6+OR+q9nyp7+OR+q9nyp7-2+OR+q9nyp7-3	Elongation of very long chain fatty acids protein;Elongation of very long chain fatty acids protein 5	ELOVL5	3	3	3	11.5	30.742	262	31.7057	32.0704	31.3776		31.8657	31.6021	31.5657	30.962		31.2528	31.7057	32.0704	31.3776	27.2476	31.8657	31.6021	31.5657	30.962	27.4257	31.2528	30.8534	30.5617	4	4	0.815006	0.0888393	-0.291723	FALSE
NCEH1	A0A0R4J2G3;A0A0A0MTJ9;Q6PIU2;Q6PIU2-2;H7C046;Q6PIU2-3;F8WE33	https://www.uniprot.org/uniprot/?query=a0a0r4j2g3+OR+a0a0a0mtj9+OR+q6piu2+OR+q6piu2-2+OR+h7c046+OR+q6piu2-3+OR+f8we33	Neutral cholesterol ester hydrolase 1	NCEH1	9	9	9	23.9	49.062	440	31.674	32.5925	31.5542	31.7763	31.2989	31.4991	31.5675	31.0585	31.2052	31.5681	31.674	32.5925	31.5542	31.7763	31.2989	31.4991	31.5675	31.0585	31.2052	31.5681	31.7792	31.3797	5	5	0.152265	0.817399	-0.399486	FALSE
SKP2	A0A0A0MTL5;Q13309;Q13309-2;D6R9R7;D6RAG5;Q13309-4	https://www.uniprot.org/uniprot/?query=a0a0a0mtl5+OR+q13309+OR+q13309-2+OR+d6r9r7+OR+d6rag5+OR+q13309-4	S-phase kinase-associated protein 2	SKP2	7	7	7	19.5	48.885	435	30.0677	29.2093	30.2971	29.8157	29.79	29.6876	29.9292	29.4699	29.6933	30.0632	30.0677	29.2093	30.2971	29.8157	29.79	29.6876	29.9292	29.4699	29.6933	30.0632	29.836	29.7686	5	5	0.757997	0.120332	-0.0673191	FALSE
CUL2	A0A0A0MTN0;Q13617;Q13617-2;Q5T2B5;Q5T2B7	https://www.uniprot.org/uniprot/?query=a0a0a0mtn0+OR+q13617+OR+q13617-2+OR+q5t2b5+OR+q5t2b7	Cullin-2	CUL2	33	33	33	51.5	88.505	758	33.5008	33.529	33.5863	33.3567	33.3971	33.7349	33.5542	33.3768	33.5648	33.4609	33.5008	33.529	33.5863	33.3567	33.3971	33.7349	33.5542	33.3768	33.5648	33.4609	33.474	33.5383	5	5	0.408994	0.388283	0.064324	FALSE
C14orf2;MP68	A0A0A0MTQ5;G3V556;P56378;P56378-2	https://www.uniprot.org/uniprot/?query=a0a0a0mtq5+OR+g3v556+OR+p56378+OR+p56378-2	6.8 kDa mitochondrial proteolipid	C14orf2;MP68	3	3	3	48.1	9.1078	77	34.9754	34.2607	34.361	34.7688	35.2485	34.808	34.9641	34.7286	33.9408	34.6443	34.9754	34.2607	34.361	34.7688	35.2485	34.808	34.9641	34.7286	33.9408	34.6443	34.7229	34.6172	5	5	0.69085	0.160616	-0.10573	FALSE
NCAPH2	A0A0A6YYG7;Q6IBW4;Q6IBW4-4;Q6IBW4-2;E5RJN3;Q6IBW4-5;E5RJL4;F8WAR3;H0YC55	https://www.uniprot.org/uniprot/?query=a0a0a6yyg7+OR+q6ibw4+OR+q6ibw4-4+OR+q6ibw4-2+OR+e5rjn3+OR+q6ibw4-5+OR+e5rjl4+OR+f8war3+OR+h0yc55	Condensin-2 complex subunit H2	NCAPH2	13	13	13	26.7	66.257	589	29.9056		30.1887	30.2732	30.1623	30.0097	30.153	30.1242	30.324	29.9317	29.9056	27.5975	30.1887	30.2732	30.1623	30.0097	30.153	30.1242	30.324	29.9317	29.6255	30.1085	4	5	0.399745	0.398217	0.483072	FALSE
C15orf38-AP3S2;ARPIN	A0A0A6YYH1;Q7Z6K5;Q7Z6K5-2;H0YMP5;H0YL03;H0YL85;H0YMK0	https://www.uniprot.org/uniprot/?query=a0a0a6yyh1+OR+q7z6k5+OR+q7z6k5-2+OR+h0ymp5+OR+h0yl03+OR+h0yl85+OR+h0ymk0	Arpin	C15orf38-AP3S2;ARPIN	10	10	10	27.7	43.881	394	32.469	32.0042	32.4833	32.1925	32.6816	33.093	32.2735	32.3847	32.7259	32.4672	32.469	32.0042	32.4833	32.1925	32.6816	33.093	32.2735	32.3847	32.7259	32.4672	32.3661	32.5889	5	5	0.273655	0.562796	0.222713	FALSE
PPAN-P2RY11;PPAN	A0A0A6YYI3;A0A0B4J1V8;Q9NQ55-2;Q9NQ55;Q9NQ55-3;A8MV53;C9J3W3;H7C446;C9JHF7	https://www.uniprot.org/uniprot/?query=a0a0a6yyi3+OR+a0a0b4j1v8+OR+q9nq55-2+OR+q9nq55+OR+q9nq55-3+OR+a8mv53+OR+c9j3w3+OR+h7c446+OR+c9jhf7	Suppressor of SWI4 1 homolog	PPAN-P2RY11;PPAN	16	16	16	43.5	58.199	520	31.3324	31.7205	31.4777	31.5305	31.231	31.1796	31.4973	31.0974	31.2745	31.125	31.3324	31.7205	31.4777	31.5305	31.231	31.1796	31.4973	31.0974	31.2745	31.125	31.4584	31.2347	5	5	0.079404	1.10016	-0.223695	FALSE
CORO7;CORO7-PAM16	P57737-3;A0A0A6YYL4;P57737;P57737-4;P57737-2;I3L167;I3L1U7;I3L0X9;I3L3T0;Q9Y3D7;E7EP81;I3L2Y6;I3L442;I3L426;I3L359;I3L1M1;I3NI06;I3L1G9;I3L0X8;I3L212;I3L351;A0A0B4J298;I3L0Z7;I3L482;I3L258	https://www.uniprot.org/uniprot/?query=p57737-3+OR+a0a0a6yyl4+OR+p57737+OR+p57737-4+OR+p57737-2+OR+i3l167+OR+i3l1u7+OR+i3l0x9+OR+i3l3t0+OR+q9y3d7+OR+e7ep81+OR+i3l2y6+OR+i3l442+OR+i3l426+OR+i3l359	Coronin-7;Coronin	CORO7;CORO7-PAM16	33	33	33	44.6	114.16	1048	33.3439	33.202	33.1464	33.2439	33.1792	33.1372	32.8866	33.1496	32.8977	33.6179	33.3439	33.202	33.1464	33.2439	33.1792	33.1372	32.8866	33.1496	32.8977	33.6179	33.2231	33.1378	5	5	0.56323	0.249314	-0.085284	FALSE
C10orf32-ASMT;C10orf32	A0A0B4J1R7;Q96B45	https://www.uniprot.org/uniprot/?query=a0a0b4j1r7+OR+q96b45	UPF0693 protein C10orf32	C10orf32-ASMT;C10orf32	7	7	7	82.1	11.695	106	34.2404	33.7916	33.8814	34.0976	34.029	33.867	34.0569	33.8441	34.0504	34.4376	34.2404	33.7916	33.8814	34.0976	34.029	33.867	34.0569	33.8441	34.0504	34.4376	34.008	34.0512	5	5	0.753498	0.122918	0.0432126	FALSE
PI4KB	A0A0B4J1S8;Q9UBF8-2;Q9UBF8;Q9UBF8-3;E9PL47;F8W860;A0A0A0MSL0;H0YCW3;H0Y4F8;A6PVV8	https://www.uniprot.org/uniprot/?query=a0a0b4j1s8+OR+q9ubf8-2+OR+q9ubf8+OR+q9ubf8-3+OR+e9pl47+OR+f8w860+OR+a0a0a0msl0+OR+h0ycw3+OR+h0y4f8+OR+a6pvv8	Phosphatidylinositol 4-kinase beta	PI4KB	12	12	12	20.5	92.723	828	29.9635	29.9609	29.5119	29.7854	29.7663	29.8869	29.7869	29.786	29.2093	29.8683	29.9635	29.9609	29.5119	29.7854	29.7663	29.8869	29.7869	29.786	29.2093	29.8683	29.7976	29.7075	5	5	0.569525	0.244487	-0.0901223	FALSE
HELLS	A0A0B4J1V9;Q9NRZ9-2;Q9NRZ9;Q9NRZ9-3;Q9NRZ9-6;Q9NRZ9-5;Q9NRZ9-4;A0A087WSW7;F6XU50;Q9NW36;Q9NRZ9-8;Q9NRZ9-7;B1ALG6;Q9NRZ9-9;Q76H82	https://www.uniprot.org/uniprot/?query=a0a0b4j1v9+OR+q9nrz9-2+OR+q9nrz9+OR+q9nrz9-3+OR+q9nrz9-6+OR+q9nrz9-5+OR+q9nrz9-4+OR+a0a087wsw7+OR+f6xu50+OR+q9nw36+OR+q9nrz9-8+OR+q9nrz9-7+OR+b1alg6+OR+q9nrz9-9+OR+q76h82	Lymphoid-specific helicase	HELLS	28	28	28	32.5	102.71	884	32.3004	31.2326	31.0953	30.7884	31.1177	31.1345	30.7116	31.3927	30.9962	31.2245	32.3004	31.2326	31.0953	30.7884	31.1177	31.1345	30.7116	31.3927	30.9962	31.2245	31.3069	31.0919	5	5	0.479214	0.319471	-0.214967	FALSE
MED24	F5GY88;A0A0B4J1W0;O75448-2;O75448;F5H5K2;B4DDR8;E9PFL1;B9TX62;J3KTL3;J3KSU0;F5H2D6	https://www.uniprot.org/uniprot/?query=f5gy88+OR+a0a0b4j1w0+OR+o75448-2+OR+o75448+OR+f5h5k2+OR+b4ddr8+OR+e9pfl1+OR+b9tx62+OR+j3ktl3+OR+j3ksu0+OR+f5h2d6	Mediator of RNA polymerase II transcription subunit 24	MED24	15	15	15	21.2	112.18	1008	30.1472	29.9117	29.7657	30.5211	30.6358	29.8165	29.1901	29.6982	28.6214	29.2446	30.1472	29.9117	29.7657	30.5211	30.6358	29.8165	29.1901	29.6982	28.6214	29.2446	30.1963	29.3142	5	5	0.0124045	1.90642	-0.882154	TRUE
SRSF7	A0A0B4J1Z1;C9JAB2;Q16629-3;Q16629-2;Q16629-4;Q16629;F8WEA1	https://www.uniprot.org/uniprot/?query=a0a0b4j1z1+OR+c9jab2+OR+q16629-3+OR+q16629-2+OR+q16629-4+OR+q16629+OR+f8wea1	Serine/arginine-rich splicing factor 7	SRSF7	10	9	9	61.3	15.763	137	36.4374	36.0511	36.0097	36.1309	35.9913	36.4479	36.09	36.6077	35.965	36.0861	36.4374	36.0511	36.0097	36.1309	35.9913	36.4479	36.09	36.6077	35.965	36.0861	36.1241	36.2393	5	5	0.45997	0.33727	0.115246	FALSE
TRAPPC2L	A0A0B4J294;H3BP13;Q9UL33-2;Q9UL33;H3BPN3;A0A0B4J286;H3BUK6;H3BPE0;H3BQQ8	https://www.uniprot.org/uniprot/?query=a0a0b4j294+OR+h3bp13+OR+q9ul33-2+OR+q9ul33+OR+h3bpn3+OR+a0a0b4j286+OR+h3buk6+OR+h3bpe0+OR+h3bqq8	Trafficking protein particle complex subunit 2-like protein	TRAPPC2L	6	6	6	46.6	16.676	146	30.4214	30.6739	30.3566	31.3066	30.7109	30.4547	31.2031	30.1968	30.8217	30.5181	30.4214	30.6739	30.3566	31.3066	30.7109	30.4547	31.2031	30.1968	30.8217	30.5181	30.6939	30.6389	5	5	0.825172	0.0834557	-0.0549665	FALSE
TRPV1;SHPK	A0A0B4J2A0;Q9UHJ6	https://www.uniprot.org/uniprot/?query=a0a0b4j2a0+OR+q9uhj6	Sedoheptulokinase	TRPV1;SHPK	16	16	16	51.5	51.504	478	30.464	31.1733	31.1737	30.9827	30.6889	30.2156	30.8747	30.4803	30.2387	30.3748	30.464	31.1733	31.1737	30.9827	30.6889	30.2156	30.8747	30.4803	30.2387	30.3748	30.8965	30.4368	5	5	0.0376771	1.42392	-0.459687	FALSE
PIGBOS1	A0A0B4J2F0	https://www.uniprot.org/uniprot/?query=a0a0b4j2f0		PIGBOS1	3	3	3	25.9	6.3133	54		31.8839	31.707		31.503	32.2341	31.4874	31.413	31.5506	31.7251	27.3532	31.8839	31.707	27.4814	31.503	32.2341	31.4874	31.413	31.5506	31.7251	29.9857	31.682	3	5	0.182349	0.739097	1.6963	FALSE
LRRC41	A0A0B4J2G4;Q15345;Q15345-3;A0A087WTU1;A0A087X0S7;A0A0C4DH00;A0A087WTI9	https://www.uniprot.org/uniprot/?query=a0a0b4j2g4+OR+q15345+OR+q15345-3+OR+a0a087wtu1+OR+a0a087x0s7+OR+a0a0c4dh00+OR+a0a087wti9	Leucine-rich repeat-containing protein 41	LRRC41	10	10	10	15.3	86.238	790	28.6665	28.4813	28.6501		28.8149	29.1351	29.2202	29.085	28.9535		28.6665	28.4813	28.6501	27.2978	28.8149	29.1351	29.2202	29.085	28.9535	27.8818	28.3821	28.8551	4	4	0.238121	0.623202	0.472978	FALSE
CYP51A1	A0A0C4DFL7;Q16850;Q16850-2;H7C0D0;C9IYR8	https://www.uniprot.org/uniprot/?query=a0a0c4dfl7+OR+q16850+OR+q16850-2+OR+h7c0d0+OR+c9iyr8	Lanosterol 14-alpha demethylase	CYP51A1	27	27	25	69.2	57.278	509	33.6294	33.4555	32.8142	33.7487	33.544	32.8227	33.6441	33.1906	33.2331	32.45	33.6294	33.4555	32.8142	33.7487	33.544	32.8227	33.6441	33.1906	33.2331	32.45	33.4383	33.0681	5	5	0.193549	0.71321	-0.37026	FALSE
GSTZ1	G3V5T0;A0A0C4DFM0;G3V4T6;A0A0A0MR33;G3V267;O43708-2;G3V3B9;G3V5U6;H0YJN8	https://www.uniprot.org/uniprot/?query=g3v5t0+OR+a0a0c4dfm0+OR+g3v4t6+OR+a0a0a0mr33+OR+g3v267+OR+o43708-2+OR+g3v3b9+OR+g3v5u6+OR+h0yjn8	Maleylacetoacetate isomerase	GSTZ1	12	12	1	48.5	22.61	202	32.4857	32.7002	33.2418	32.8389	33.5557	33.4956	32.7722	33.1831	32.8974	32.1034	32.4857	32.7002	33.2418	32.8389	33.5557	33.4956	32.7722	33.1831	32.8974	32.1034	32.9644	32.8904	5	5	0.81271	0.0900643	-0.0740913	FALSE
TM9SF4	A0A0C4DFM1;Q92544;F8WCN2;F2Z2L1	https://www.uniprot.org/uniprot/?query=a0a0c4dfm1+OR+q92544+OR+f8wcn2+OR+f2z2l1	Transmembrane 9 superfamily member 4	TM9SF4	10	10	10	16.5	72.54	625	31.9084	32.0029	31.7424	31.8976	31.7478	31.4968	31.6324	31.7611	32.136	31.6866	31.9084	32.0029	31.7424	31.8976	31.7478	31.4968	31.6324	31.7611	32.136	31.6866	31.8598	31.7426	5	5	0.363138	0.439929	-0.117258	FALSE
ZNF574	A0A0C4DFM2;Q6ZN55;Q6ZN55-2	https://www.uniprot.org/uniprot/?query=a0a0c4dfm2+OR+q6zn55+OR+q6zn55-2	Zinc finger protein 574	ZNF574	7	7	7	10	108.7	986	27.5979	28.3573		28.8815	28.4521	28.6919		28.9719	28.6876	29.7883	27.5979	28.3573	28.1221	28.8815	28.4521	28.6919	28.1306	28.9719	28.6876	29.7883	28.2822	28.8541	4	4	0.136179	0.865889	0.571876	FALSE
ZCCHC11	E9PKY2;A0A0C4DFM7;Q5TAX3;E9PKX1;Q5TAX3-2;H0YDJ1;H0YEE8	https://www.uniprot.org/uniprot/?query=e9pky2+OR+a0a0c4dfm7+OR+q5tax3+OR+e9pkx1+OR+q5tax3-2+OR+h0ydj1+OR+h0yee8	Terminal uridylyltransferase 4	ZCCHC11	8	6	6	7.8	135.98	1203					28.9548				28.1051	28.5797	27.3174	27.4194	26.8951	27.3693	28.9548	27.4785	27.3353	27.4433	28.1051	28.5797	27.5912	27.7884	1	2	0.658085	0.181718	0.197185	FALSE
DLG1	Q12959-5;Q12959-3;A0A590UJD9;A0A0C4DFT3;A0A590UJC5;A0A590UJ08;Q12959-2;Q12959-7;Q12959;Q12959-6;Q12959-4;A0A590UJ18;A0A590UKA8;A0A590UJ68;A0A590UJR5;A0A590UJS9;A0A590UK48;A0A590UK81;A0A590UJ29;A0A590UJ81;Q12959-8;Q12959-9;A0A590UJR4;A0A590UJX2;C9JUA9;A0A590UJ64;E7EQD7;A0A590UJL2;A0A590UK02;A0A590UK70;A0A590UJ25;B4E2H8;H7C166;E9PN83;A0A3B3ISW2;E9PIW2;A0A590UJZ4;B7Z2T4;A0A3B3ITF1;Q15700-4;Q15700-3;Q15700-2;A0A590UK52;Q15700;F8VYC1;Q15700-5;B5MCC5;A0A590UJ95;H7C325;B7Z3U2;C9JN61;A8MUT6;A0A3B3ISR0;C9JCP6;K7EKU8;A0A3B3IU19;K7EKP9;F8W750;O14909;C9JYG3;C9JWP9;A0A3B3ITI9;A0A590UJ86;C9IYP1;A0A590UJE6;C9J110;F2Z2L0;A8MUT9;Q6ZSU2;A0A590UK13	https://www.uniprot.org/uniprot/?query=q12959-5+OR+q12959-3+OR+a0a590ujd9+OR+a0a0c4dft3+OR+a0a590ujc5+OR+a0a590uj08+OR+q12959-2+OR+q12959-7+OR+q12959+OR+q12959-6+OR+q12959-4+OR+a0a590uj18+OR+a0a590uka8+OR+a0a590uj68+OR+a0a590ujr5	Disks large homolog 1	DLG1	25	25	21	43.5	95.165	853	32.1566	31.5418	32.116	32.0191	31.877	32.1665	31.7418	32.0128	32.0817	32.132	32.1566	31.5418	32.116	32.0191	31.877	32.1665	31.7418	32.0128	32.0817	32.132	31.9421	32.027	5	5	0.547911	0.26129	0.084859	FALSE
SRCAP	A0A0C4DFX4;Q6ZRS2-3;Q6ZRS2-2;Q6ZRS2;A0A0A0MS59;A0A087X0E3	https://www.uniprot.org/uniprot/?query=a0a0c4dfx4+OR+q6zrs2-3+OR+q6zrs2-2+OR+q6zrs2+OR+a0a0a0ms59+OR+a0a087x0e3	Helicase SRCAP	SRCAP	9	8	8	2.7	325.77	3053	28.2449	27.9252	27.7418		27.7297	27.9581	27.9228		28.061	28.0489	28.2449	27.9252	27.7418	27.9372	27.7297	27.9581	27.9228	27.6438	28.061	28.0489	27.9157	27.9269	4	4	0.928048	0.0324295	0.0111918	FALSE
WDR76	A0A0C4DFX7;Q9H967	https://www.uniprot.org/uniprot/?query=a0a0c4dfx7+OR+q9h967	WD repeat-containing protein 76	WDR76	7	7	7	14.1	62.553	562	29.0413		28.8608	29.1614			29.1008	28.8502	28.72		29.0413	27.669	28.8608	29.1614	27.7015	27.2782	29.1008	28.8502	28.72	26.7471	28.4868	28.1393	3	3	0.564822	0.248088	-0.347553	FALSE
NELFA	A0A0C4DFX9;Q9H3P2;H0Y3X6;C9JHL4;Q9H3P2-7;C9JEM7;H7C2C7;F8W954;F8WF98;H7C0W2;H7C3C2;H7C2M8	https://www.uniprot.org/uniprot/?query=a0a0c4dfx9+OR+q9h3p2+OR+h0y3x6+OR+c9jhl4+OR+q9h3p2-7+OR+c9jem7+OR+h7c2c7+OR+f8w954+OR+f8wf98+OR+h7c0w2+OR+h7c3c2+OR+h7c2m8	Negative elongation factor A	NELFA	12	12	12	28.2	58.499	539	30.9302	30.9406	30.9193	31.1343	30.7986	30.8259	31.3476	30.9059	31.196	31.2062	30.9302	30.9406	30.9193	31.1343	30.7986	30.8259	31.3476	30.9059	31.196	31.2062	30.9446	31.0963	5	5	0.224233	0.649301	0.151743	FALSE
ARSA	A0A0C4DFZ2;P15289-2;P15289	https://www.uniprot.org/uniprot/?query=a0a0c4dfz2+OR+p15289-2+OR+p15289	Arylsulfatase A;Arylsulfatase A component B;Arylsulfatase A component C	ARSA	8	8	8	22.4	53.806	509	30.1928		30.0049	29.8898	29.6618	29.15	29.9184	29.5249	30.1241	30.5998	30.1928	27.6923	30.0049	29.8898	29.6618	29.15	29.9184	29.5249	30.1241	30.5998	29.4883	29.8634	4	5	0.497413	0.303283	0.375117	FALSE
RPSA	C9J9K3;A0A0C4DG17;P08865;F8WD59	https://www.uniprot.org/uniprot/?query=c9j9k3+OR+a0a0c4dg17+OR+p08865+OR+f8wd59	40S ribosomal protein SA	RPSA	20	20	20	76.8	29.404	263	37.484	37.651	37.4497	37.5213	37.3707	37.547	37.5766	38.0416	37.3829	37.403	37.484	37.651	37.4497	37.5213	37.3707	37.547	37.5766	38.0416	37.3829	37.403	37.4954	37.5902	5	5	0.490137	0.309683	0.0948608	FALSE
ABI2	F8WAL6;Q9NYB9;Q9NYB9-4;Q9NYB9-2;A0A0C4DG21;E7EP65;E7EW77;E9PEZ7;Q9NYB9-3;B7Z836;H7C3Q7;H0Y6B5;F8WEB9;F8WBL5;F8WAU3;F8WAZ8;F8WCD7;E7EUA1	https://www.uniprot.org/uniprot/?query=f8wal6+OR+q9nyb9+OR+q9nyb9-4+OR+q9nyb9-2+OR+a0a0c4dg21+OR+e7ep65+OR+e7ew77+OR+e9pez7+OR+q9nyb9-3+OR+b7z836+OR+h7c3q7+OR+h0y6b5+OR+f8web9+OR+f8wbl5+OR+f8wau3	Abl interactor 2	ABI2	13	8	8	29.2	55.682	513		29.1606	29.7198	29.9408	29.9007		29.5584	30.1503	30.3944	30.3724	27.5305	29.1606	29.7198	29.9408	29.9007	27.7487	29.5584	30.1503	30.3944	30.3724	29.2505	29.6448	4	4	0.573709	0.241308	0.394358	FALSE
PEX1	A0A0C4DG33;O43933;O43933-2;H7BZH3	https://www.uniprot.org/uniprot/?query=a0a0c4dg33+OR+o43933+OR+o43933-2+OR+h7bzh3	Peroxisome biogenesis factor 1	PEX1	9	9	9	6.9	136.58	1226				28.4282	28.295		28.3988				27.209	27.7758	27.5909	28.4282	28.295	27.36	28.3988	26.8623	27.2235	27.5862	27.8598	27.4862	2	1	0.306248	0.513927	-0.373652	FALSE
SYNE1	Q8NF91;A0A0C4DG40;Q8NF91-4;E7ENN3;Q8NF91-7;Q8NF91-10;A0A5F9ZI52;F5GXQ8;Q8NF91-6;A0A5F9ZHR3;Q8NF91-5;A0A5F9ZHI3;F5H422;A0A5F9ZHD7;F5H4Q0;F5GYQ7;Q8NF91-2;Q8NF91-8;A0A5F9ZHE1;Q8NF91-9;Q8NF91-3;Q8NF91-11;H0Y325;F8WAI0;A0A5F9ZH86;A0A5F9ZHB2;H0Y326;A0A5F9ZH87;Q5JV20;A0A087WYJ5	https://www.uniprot.org/uniprot/?query=q8nf91+OR+a0a0c4dg40+OR+q8nf91-4+OR+e7enn3+OR+q8nf91-7+OR+q8nf91-10+OR+a0a5f9zi52+OR+f5gxq8+OR+q8nf91-6+OR+a0a5f9zhr3+OR+q8nf91-5+OR+a0a5f9zhi3+OR+f5h422+OR+a0a5f9zhd7+OR+f5h4q0	Nesprin-1	SYNE1	42	41	41	5.8	1011.1	8797	32.1456	33.8964	32.6251	34.3704	33.7168	31.6413	31.1202	30.623	32.3462	30.2802	32.1456	33.8964	32.6251	34.3704	33.7168	31.6413	31.1202	30.623	32.3462	30.2802	33.3508	31.2022	5	5	0.00483502	2.3156	-2.14867	TRUE
ARL6IP4	A0A0C4DG62;F8WCT1;Q66PJ3-7;Q66PJ3-3;Q66PJ3-2;Q66PJ3;F5GYV5;H7BZV4;Q66PJ3-4;F5H7X4;F8WEP2;A0A0C4DH18;Q66PJ3-5	https://www.uniprot.org/uniprot/?query=a0a0c4dg62+OR+f8wct1+OR+q66pj3-7+OR+q66pj3-3+OR+q66pj3-2+OR+q66pj3+OR+f5gyv5+OR+h7bzv4+OR+q66pj3-4+OR+f5h7x4+OR+f8wep2+OR+a0a0c4dh18+OR+q66pj3-5	ADP-ribosylation factor-like protein 6-interacting protein 4	ARL6IP4	6	6	6	27.1	24.591	218	30.3345	29.9364		29.4032	29.8905	29.6741	30.3287	29.8674	30.0088	30.4071	30.3345	29.9364	27.3135	29.4032	29.8905	29.6741	30.3287	29.8674	30.0088	30.4071	29.3756	30.0572	4	5	0.278451	0.555251	0.681613	FALSE
DDX46	A0A0C4DG89;D6RJA6;H0Y9U3	https://www.uniprot.org/uniprot/?query=a0a0c4dg89+OR+d6rja6+OR+h0y9u3		DDX46	54	54	1	53	117.46	1032	34.1091	34.1722	33.9187	33.9215	34.0223	34.0566	33.9396	33.5553	34.1547	34.0957	34.1091	34.1722	33.9187	33.9215	34.0223	34.0566	33.9396	33.5553	34.1547	34.0957	34.0288	33.9604	5	5	0.585852	0.232212	-0.0683724	FALSE
NME6	C9JQB1;C9J9V6;A0A0C4DG91;O75414;A0A2R8Y7V2;A0A2R8Y547;C9J1J2;O75414-2	https://www.uniprot.org/uniprot/?query=c9jqb1+OR+c9j9v6+OR+a0a0c4dg91+OR+o75414+OR+a0a2r8y7v2+OR+a0a2r8y547+OR+c9j1j2+OR+o75414-2	Nucleoside diphosphate kinase;Nucleoside diphosphate kinase 6	NME6	7	7	7	49.6	16.188	141	30.4634	30.9329	30.2627	30.5505	30.7303	30.7132	30.4891	30.3707	30.084	30.4112	30.4634	30.9329	30.2627	30.5505	30.7303	30.7132	30.4891	30.3707	30.084	30.4112	30.588	30.4136	5	5	0.287817	0.540883	-0.174328	FALSE
ECI2	A0A0C4DGA2;O75521-2;O75521;F1LLU7;F8WAW4;C9JB63;F8W6J1	https://www.uniprot.org/uniprot/?query=a0a0c4dga2+OR+o75521-2+OR+o75521+OR+f1llu7+OR+f8waw4+OR+c9jb63+OR+f8w6j1	Enoyl-CoA delta isomerase 2, mitochondrial	ECI2	16	16	16	55.8	40.183	364	33.0905	32.5165	33.0028	33.0634	32.9111	32.8055	32.8916	32.8792	32.8193	33.0003	33.0905	32.5165	33.0028	33.0634	32.9111	32.8055	32.8916	32.8792	32.8193	33.0003	32.9168	32.8792	5	5	0.746913	0.12673	-0.0376693	FALSE
HLTF	A0A0C4DGA6;Q14527;Q14527-2;H7C5K0	https://www.uniprot.org/uniprot/?query=a0a0c4dga6+OR+q14527+OR+q14527-2+OR+h7c5k0	Helicase-like transcription factor	HLTF	24	24	24	32.8	113.86	1008	30.8045	30.655	30.9688	30.8755	31.2269	31.1525	31.0165	30.5191	30.6298	30.6903	30.8045	30.655	30.9688	30.8755	31.2269	31.1525	31.0165	30.5191	30.6298	30.6903	30.9061	30.8016	5	5	0.516576	0.286866	-0.104521	FALSE
SCOC	A0A0C4DGB0;Q9UIL1-2;Q9UIL1;Q9UIL1-3;Q9UIL1-4	https://www.uniprot.org/uniprot/?query=a0a0c4dgb0+OR+q9uil1-2+OR+q9uil1+OR+q9uil1-3+OR+q9uil1-4	Short coiled-coil protein	SCOC	6	6	6	92.7	9.3544	82	33.3833	33.8593	34.5601	34.4004	34.0252	34.6637	34.3027	34.9151	34.5336	34.692	33.3833	33.8593	34.5601	34.4004	34.0252	34.6637	34.3027	34.9151	34.5336	34.692	34.0457	34.6214	5	5	0.0485056	1.31421	0.575769	FALSE
STX3	A0A0C4DGE4;A0A286YF28;A0A0J9YW33;Q13277-2;Q13277-3;Q13277	https://www.uniprot.org/uniprot/?query=a0a0c4dge4+OR+a0a286yf28+OR+a0a0j9yw33+OR+q13277-2+OR+q13277-3+OR+q13277	Syntaxin-3	STX3	11	11	11	50.5	23.243	204	31.0023	30.97	30.2154	30.8811	30.4269	30.9584	30.0786	30.8733	30.6419	31.1422	31.0023	30.97	30.2154	30.8811	30.4269	30.9584	30.0786	30.8733	30.6419	31.1422	30.6991	30.7389	5	5	0.874169	0.0584046	0.0397567	FALSE
CHD4	Q14839-2;Q14839;A0A0C4DGG9;A0A2R8Y521;A0A2R8Y212;F5GWX5;A0A2R8YFD8;A0A2U3TZM0;A0A2R8YFK9;A0A2R8Y5J0;A0A2R8Y425;A0A2R8YDJ9;A0A2R8YD40;A0A2R8Y4X2;A0A2R8Y8C1;A0A2R8YER1;A0A2R8Y445;A0A2R8YDW2;A0A2R8Y8B3;A0A2R8Y7I0;A0A2R8Y7M9;A0A2R8Y5M9;A0A2R8YE38;F5H6N4;F6T542;K7EPV1;K7ESA5;A0A2R8Y6G9;A0A2R8Y7X1;A0A2R8Y795	https://www.uniprot.org/uniprot/?query=q14839-2+OR+q14839+OR+a0a0c4dgg9+OR+a0a2r8y521+OR+a0a2r8y212+OR+f5gwx5+OR+a0a2r8yfd8+OR+a0a2u3tzm0+OR+a0a2r8yfk9+OR+a0a2r8y5j0+OR+a0a2r8y425+OR+a0a2r8ydj9+OR+a0a2r8yd40+OR+a0a2r8y4x2+OR+a0a2r8y8c1	Chromodomain-helicase-DNA-binding protein 4	CHD4	88	88	24	49.4	220.85	1940	35.2685	35.426	35.2729	35.3518	35.4473	35.2542	35.5806	35.3209	35.4846	35.3588	35.2685	35.426	35.2729	35.3518	35.4473	35.2542	35.5806	35.3209	35.4846	35.3588	35.3533	35.3998	5	5	0.526059	0.278966	0.0464873	FALSE
CD276	A0A0C4DGH0;Q5ZPR3-3;Q5ZPR3-4;Q5ZPR3;Q5ZPR3-2;H0YK40;H0YK59;H0YL10;H0YLT8;H0YN85;H0YN29	https://www.uniprot.org/uniprot/?query=a0a0c4dgh0+OR+q5zpr3-3+OR+q5zpr3-4+OR+q5zpr3+OR+q5zpr3-2+OR+h0yk40+OR+h0yk59+OR+h0yl10+OR+h0ylt8+OR+h0yn85+OR+h0yn29	CD276 antigen	CD276	6	6	6	27.8	41.767	388	29.8973	29.2955	30.2064	29.9973	30.2385	30.6104	29.7758	29.6897	30.1221	30.7447	29.8973	29.2955	30.2064	29.9973	30.2385	30.6104	29.7758	29.6897	30.1221	30.7447	29.927	30.1886	5	5	0.36743	0.434825	0.261556	FALSE
LYRM5	Q6IPR1;A0A0C4DGJ8;G3V521	https://www.uniprot.org/uniprot/?query=q6ipr1+OR+a0a0c4dgj8+OR+g3v521	LYR motif-containing protein 5	LYRM5	2	2	2	17.8	10.864	90				29.7432	29.633		29.2966				27.3775	27.6034	27.6237	29.7432	29.633	26.9274	29.2966	27.3279	27.4069	27.405	28.3962	27.6727	2	1	0.315523	0.500969	-0.723413	FALSE
GIT1	A0A0C4DGN6;Q9Y2X7;Q9Y2X7-3;J3QRU8;J3QLH1;J3QQI0;K7EN79;J3QL89;Q9Y2X7-2	https://www.uniprot.org/uniprot/?query=a0a0c4dgn6+OR+q9y2x7+OR+q9y2x7-3+OR+j3qru8+OR+j3qlh1+OR+j3qqi0+OR+k7en79+OR+j3ql89+OR+q9y2x7-2	ARF GTPase-activating protein GIT1	GIT1	25	25	22	44	83.131	747	31.887	31.5858	31.6959	31.646	31.8121	31.9752	31.8423	32.0964	31.7451	32.1601	31.887	31.5858	31.6959	31.646	31.8121	31.9752	31.8423	32.0964	31.7451	32.1601	31.7254	31.9638	5	5	0.0388123	1.41103	0.238454	FALSE
CAPNS1	A0A0C4DGQ5;P04632;K7ELJ7;A0A075B7C0;K7EKD8;U3KQE2;K7EM73;K7EIV0;U3KPR7;K7ES78;K7EMQ1;Q96L46	https://www.uniprot.org/uniprot/?query=a0a0c4dgq5+OR+p04632+OR+k7elj7+OR+a0a075b7c0+OR+k7ekd8+OR+u3kqe2+OR+k7em73+OR+k7eiv0+OR+u3kpr7+OR+k7es78+OR+k7emq1+OR+q96l46	Calpain small subunit 1	CAPNS1	15	15	15	69.9	33.786	322	35.3046	35.0569	35.4193	35.463	35.5668	35.2338	35.5129	35.5311	35.2975	35.8905	35.3046	35.0569	35.4193	35.463	35.5668	35.2338	35.5129	35.5311	35.2975	35.8905	35.3621	35.4932	5	5	0.392522	0.406136	0.131053	FALSE
DHRS7B	A0A0C4DGQ8;Q6IAN0;J3KRS1;J3QLK1;J3QLJ8;J3QKT1	https://www.uniprot.org/uniprot/?query=a0a0c4dgq8+OR+q6ian0+OR+j3krs1+OR+j3qlk1+OR+j3qlj8+OR+j3qkt1	Dehydrogenase/reductase SDR family member 7B	DHRS7B	7	7	7	26.5	33.524	310	29.4734	28.5332	28.1197	28.8907				28.3148	28.9419	28.8194	29.4734	28.5332	28.1197	28.8907	27.8092	27.9906	27.5268	28.3148	28.9419	28.8194	28.5652	28.3187	4	3	0.547247	0.261817	-0.246565	FALSE
DDOST	A0A0C4DGS1;P39656;P39656-3;P39656-2;U3KQ84	https://www.uniprot.org/uniprot/?query=a0a0c4dgs1+OR+p39656+OR+p39656-3+OR+p39656-2+OR+u3kq84	Dolichyl-diphosphooligosaccharide--protein glycosyltransferase 48 kDa subunit	DDOST	18	18	18	55.8	48.799	439	35.8952	35.9434	35.7315	36.0646	35.7796	35.7889	35.5485	35.6224	35.7733	35.5096	35.8952	35.9434	35.7315	36.0646	35.7796	35.7889	35.5485	35.6224	35.7733	35.5096	35.8829	35.6485	5	5	0.021677	1.664	-0.234311	FALSE
CEPT1	A0A0C4DGS9;Q9Y6K0	https://www.uniprot.org/uniprot/?query=a0a0c4dgs9+OR+q9y6k0	Choline/ethanolaminephosphotransferase 1	CEPT1	2	2	2	7.1	31.293	280		29.5707		29.1886						29.1517	28.1503	29.5707	27.3253	29.1886	27.1945	28.0058	27.6815	27.3527	27.33	29.1517	28.2859	27.9044	2	1	0.53474	0.271858	-0.38154	FALSE
MMACHC	A0A0C4DGU2;Q9Y4U1	https://www.uniprot.org/uniprot/?query=a0a0c4dgu2+OR+q9y4u1	Methylmalonic aciduria and homocystinuria type C protein	MMACHC	12	12	12	75.6	25.331	225	30.1141	29.7844	29.6322	29.8129	29.6399	29.1738	29.9962	29.5793	29.4324	30.3676	30.1141	29.7844	29.6322	29.8129	29.6399	29.1738	29.9962	29.5793	29.4324	30.3676	29.7967	29.7098	5	5	0.719099	0.143211	-0.0868616	FALSE
C6orf203	A0A0D9SEI0;Q9P0P8	https://www.uniprot.org/uniprot/?query=a0a0d9sei0+OR+q9p0p8	Uncharacterized protein C6orf203	C6orf203	3	3	3	15.5	28.457	245	29.6017	29.2496	28.9887	29.2193	29.255	29.443	29.3446	28.9617	29.5323	29.4043	29.6017	29.2496	28.9887	29.2193	29.255	29.443	29.3446	28.9617	29.5323	29.4043	29.2629	29.3372	5	5	0.607595	0.216386	0.0743309	FALSE
CDK11B;CDK11A	P21127;P21127-2;A0A0D9SER5;A0A0D9SEN2;A0A0D9SEI3;P21127-8;P21127-3;P21127-9;P21127-6;P21127-5;Q9UQ88-2;Q5QPR3;P21127-12;P21127-4;Q9UQ88;Q9UQ88-3;Q9UQ88-4;P21127-10;Q5QPR4;Q9UQ88-10;Q9UQ88-5;Q9UQ88-9;E7ESP2;A0A087WYI9;A0A087X1I0;J3KS35;Q13882;E9PFJ2;Q5QPQ9	https://www.uniprot.org/uniprot/?query=p21127+OR+p21127-2+OR+a0a0d9ser5+OR+a0a0d9sen2+OR+a0a0d9sei3+OR+p21127-8+OR+p21127-3+OR+p21127-9+OR+p21127-6+OR+p21127-5+OR+q9uq88-2+OR+q5qpr3+OR+p21127-12+OR+p21127-4+OR+q9uq88	Cyclin-dependent kinase 11B;Cyclin-dependent kinase 11A	CDK11B;CDK11A	26	26	21	32.2	92.619	795	32.5618	32.8528	32.709	32.7623	32.9668	32.843	32.1562	32.6994	32.4742	31.7465	32.5618	32.8528	32.709	32.7623	32.9668	32.843	32.1562	32.6994	32.4742	31.7465	32.7706	32.3839	5	5	0.123487	0.908377	-0.386673	FALSE
FAM120B	A0A0D9SEJ5;F5GY05;Q96EK7;Q96EK7-2;Q96EK7-3	https://www.uniprot.org/uniprot/?query=a0a0d9sej5+OR+f5gy05+OR+q96ek7+OR+q96ek7-2+OR+q96ek7-3	Constitutive coactivator of peroxisome proliferator-activated receptor gamma	FAM120B	10	10	10	13.7	105.19	922	28.6708	29.1219	29.4535	28.9124	29.8057	29.3331		28.7758	29.074	28.2552	28.6708	29.1219	29.4535	28.9124	29.8057	29.3331	27.936	28.7758	29.074	28.2552	29.1928	28.6748	5	4	0.152939	0.81548	-0.518015	FALSE
RANBP10	A0A0D9SEU5;R4GMX8;Q6VN20-3;Q6VN20;Q6VN20-2;R4GNA3;R4GN91;R4GMX7	https://www.uniprot.org/uniprot/?query=a0a0d9seu5+OR+r4gmx8+OR+q6vn20-3+OR+q6vn20+OR+q6vn20-2+OR+r4gna3+OR+r4gn91+OR+r4gmx7	Ran-binding protein 10	RANBP10	6	5	5	13.2	67.255	620	29.0513	29.0572	29.3302	29.5347	28.9629	28.9564	29.1908	29.3397		28.7407	29.0513	29.0572	29.3302	29.5347	28.9629	28.9564	29.1908	29.3397	27.9123	28.7407	29.1873	28.828	5	4	0.240189	0.619447	-0.359303	FALSE
DDX3X;DDX3Y	A0A0D9SFB3;A0A2R8YF78;A0A2R8YFS5;A0A2R8Y4A4;A0A0D9SG12;A0A0D9SF53;O00571;A0A2R8YFR4;A0A2U3TZJ9;A0A2R8Y645;A0A2R8YCW1;O00571-2;A0A2R8Y5G6;F6S8Q4;A0A2R8YDH3;A0A2R8YDT5;A0A2R8Y7T2;O15523;O15523-2;A0A0J9YVQ7;O15523-3;A0A087WVZ1;A0A2R8YCU0;A0A2R8Y650;C9J081;A0A2R8YF89;C9J8G5;A0A087WX09;A0A2R8Y4D2;D6RCM4;A0A2R8Y770;Q9NQI0-4;Q9NQI0-2;Q9NQI0-3;Q9NQI0;H0Y960	https://www.uniprot.org/uniprot/?query=a0a0d9sfb3+OR+a0a2r8yf78+OR+a0a2r8yfs5+OR+a0a2r8y4a4+OR+a0a0d9sg12+OR+a0a0d9sf53+OR+o00571+OR+a0a2r8yfr4+OR+a0a2u3tzj9+OR+a0a2r8y645+OR+a0a2r8ycw1+OR+o00571-2+OR+a0a2r8y5g6+OR+f6s8q4+OR+a0a2r8ydh3	ATP-dependent RNA helicase DDX3X;ATP-dependent RNA helicase DDX3Y	DDX3X;DDX3Y	47	46	46	73	70.839	640	37.0556	37.253	37.1098	37.0599	36.7987	36.8287	36.8478	37.0364	36.7459	36.8621	37.0556	37.253	37.1098	37.0599	36.7987	36.8287	36.8478	37.0364	36.7459	36.8621	37.0554	36.8642	5	5	0.0659187	1.18099	-0.191241	FALSE
PKP4	A0A0D9SF60;Q99569-2;Q99569;B4DRK2;E7EPC8;Q9UQB3-2;Q9UQB3	https://www.uniprot.org/uniprot/?query=a0a0d9sf60+OR+q99569-2+OR+q99569+OR+b4drk2+OR+e7epc8+OR+q9uqb3-2+OR+q9uqb3	Plakophilin-4	PKP4	13	13	12	15	133.97	1208	29.2204		29.4205	29.4186	29.4671	29.1166			29.3268	29.6142	29.2204	27.9297	29.4205	29.4186	29.4671	29.1166	27.7401	27.0109	29.3268	29.6142	29.0913	28.5617	4	3	0.396693	0.401546	-0.529516	FALSE
MYO18A	A0A0D9SFK2;Q92614-3;Q92614-4;Q92614;Q92614-2;Q92614-5;H0YEV9;A0A1B0GWJ6	https://www.uniprot.org/uniprot/?query=a0a0d9sfk2+OR+q92614-3+OR+q92614-4+OR+q92614+OR+q92614-2+OR+q92614-5+OR+h0yev9+OR+a0a1b0gwj6	Unconventional myosin-XVIIIa	MYO18A	32	32	32	22.1	231.1	2038	31.2653	30.4912	30.7486	30.8739	30.7391	31.4265	31.8637	30.8383	31.0514	31.0044	31.2653	30.4912	30.7486	30.8739	30.7391	31.4265	31.8637	30.8383	31.0514	31.0044	30.8236	31.2368	5	5	0.106076	0.974383	0.413204	FALSE
STXBP1	A0A0D9SG72;P61764;A0A1B0GWF2;A0A1B0GVQ5;A0A2R8Y5D4;A0A1B0GTP9;P61764-2;A0A1B0GW76;A0A0D9SFQ7;A0A0D9SFW6;A0A0D9SEP9;A0A096LP33;A0A0D9SEH5;A0A096LP52	https://www.uniprot.org/uniprot/?query=a0a0d9sg72+OR+p61764+OR+a0a1b0gwf2+OR+a0a1b0gvq5+OR+a0a2r8y5d4+OR+a0a1b0gtp9+OR+p61764-2+OR+a0a1b0gw76+OR+a0a0d9sfq7+OR+a0a0d9sfw6+OR+a0a0d9sep9+OR+a0a096lp33+OR+a0a0d9seh5+OR+a0a096lp52	Syntaxin-binding protein 1	STXBP1	15	15	15	41	66.16	580		30.358	30.1975	30.4223	30.3522	30.3912	30.5257	29.7877	30.473	30.2922	27.6902	30.358	30.1975	30.4223	30.3522	30.3912	30.5257	29.7877	30.473	30.2922	29.804	30.2939	4	5	0.415087	0.381861	0.489905	FALSE
PHF6	Q5JRC6;A0A0D9SGE8;Q8IWS0-3;Q8IWS0;Q8IWS0-5;Q8IWS0-4;Q8IWS0-2	https://www.uniprot.org/uniprot/?query=q5jrc6+OR+a0a0d9sge8+OR+q8iws0-3+OR+q8iws0+OR+q8iws0-5+OR+q8iws0-4+OR+q8iws0-2	PHD finger protein 6	PHF6	10	10	10	31.2	36.43	324	31.2437	30.2846	30.5928	30.6811	30.0938	30.8713	31.2264	30.8478	30.7467	30.7058	31.2437	30.2846	30.5928	30.6811	30.0938	30.8713	31.2264	30.8478	30.7467	30.7058	30.5792	30.8796	5	5	0.218684	0.660182	0.300403	FALSE
SLC9A6	A0A1B0GW29;A0A1B0GV11;A0A0D9SGH0;Q92581-3;Q92581;Q92581-2	https://www.uniprot.org/uniprot/?query=a0a1b0gw29+OR+a0a1b0gv11+OR+a0a0d9sgh0+OR+q92581-3+OR+q92581+OR+q92581-2	Sodium/hydrogen exchanger 6	SLC9A6	2	2	2	18.2	18.936	170	29.48	29.4056	29.2791			29.3639			29.1446		29.48	29.4056	29.2791	27.8619	27.5819	29.3639	27.0201	26.9571	29.1446	27.2144	28.7217	27.94	3	2	0.284835	0.545407	-0.781665	FALSE
DIAPH1	A0A0G2JH68;O60610;A0A140T8Z0;O60610-2;O60610-3;H9KV28;A0A2R8Y5N1;B4E2I7;A0A2R8YEF8;H7C2W8	https://www.uniprot.org/uniprot/?query=a0a0g2jh68+OR+o60610+OR+a0a140t8z0+OR+o60610-2+OR+o60610-3+OR+h9kv28+OR+a0a2r8y5n1+OR+b4e2i7+OR+a0a2r8yef8+OR+h7c2w8	Protein diaphanous homolog 1	DIAPH1	50	50	50	45.4	141.36	1272	33.3169	33.2618	33.395	33.5694	33.5886	33.427	33.7845	33.6015	33.4896	33.8515	33.3169	33.2618	33.395	33.5694	33.5886	33.427	33.7845	33.6015	33.4896	33.8515	33.4263	33.6308	5	5	0.0895812	1.04778	0.204488	FALSE
PPP1R18	A0A0G2JHC2;Q6NYC8;Q6NYC8-2;Q6NYC8-3;Q6NYC8-4;A0A0G2JKF1	https://www.uniprot.org/uniprot/?query=a0a0g2jhc2+OR+q6nyc8+OR+q6nyc8-2+OR+q6nyc8-3+OR+q6nyc8-4+OR+a0a0g2jkf1	Phostensin	PPP1R18	23	23	23	42.7	68.041	613	32.1672	32.2127	32.2953	32.0077	32.0181	32.2217	32.5333	32.1356	32.4353	32.2362	32.1672	32.2127	32.2953	32.0077	32.0181	32.2217	32.5333	32.1356	32.4353	32.2362	32.1402	32.3124	5	5	0.102833	0.987869	0.172239	FALSE
VARS2	B4E0K6;A0A140T8Y0;A0A0G2JIA5;A0A140TA36;A0A140TA35;A0A0G2JL52;Q5ST30;Q5ST30-4;B7ZL25;A0A140TA45;A0A140TA40;A0A0A0MTG1;Q5ST30-3;Q5ST30-2;B7ZCJ6;A2ABL6	https://www.uniprot.org/uniprot/?query=b4e0k6+OR+a0a140t8y0+OR+a0a0g2jia5+OR+a0a140ta36+OR+a0a140ta35+OR+a0a0g2jl52+OR+q5st30+OR+q5st30-4+OR+b7zl25+OR+a0a140ta45+OR+a0a140ta40+OR+a0a0a0mtg1+OR+q5st30-3+OR+q5st30-2+OR+b7zcj6	Valine--tRNA ligase, mitochondrial	VARS2	17	17	17	23.5	118.5	1063	30.6533	30.9666	30.0423	29.0262	29.71	29.2135			29.4671	30.2855	30.6533	30.9666	30.0423	29.0262	29.71	29.2135	27.5301	27.6581	29.4671	30.2855	30.0797	28.8309	5	3	0.0915785	1.03821	-1.24881	FALSE
EHMT2	A0A0G2JIS2;A2ABF8;A0A0G2JIR1;A2ABF9;A0A0G2JK64;Q96KQ7-2;Q96KQ7;A0A0G2JRR0;A0A0G2JRN8;H0Y4K5;Q96KQ7-3	https://www.uniprot.org/uniprot/?query=a0a0g2jis2+OR+a2abf8+OR+a0a0g2jir1+OR+a2abf9+OR+a0a0g2jk64+OR+q96kq7-2+OR+q96kq7+OR+a0a0g2jrr0+OR+a0a0g2jrn8+OR+h0y4k5+OR+q96kq7-3	Histone-lysine N-methyltransferase EHMT2	EHMT2	22	22	22	21.4	129.03	1176	29.7391	30.0321	30.4873	30.7998	30.3887	30.3545	30.7105		30.6825	30.353	29.7391	30.0321	30.4873	30.7998	30.3887	30.3545	30.7105	27.1715	30.6825	30.353	30.2894	29.8544	5	4	0.563753	0.248911	-0.434977	FALSE
HSPA1B;HSPA1A	A0A0G2JIW1;P0DMV9;P0DMV8;P0DMV8-2;V9GZ37	https://www.uniprot.org/uniprot/?query=a0a0g2jiw1+OR+p0dmv9+OR+p0dmv8+OR+p0dmv8-2+OR+v9gz37	Heat shock 70 kDa protein 1B;Heat shock 70 kDa protein 1A	HSPA1B;HSPA1A	51	44	27	86.1	70.108	642	38.0706	38.0398	37.6883	38.1824	37.9386	37.9709	38.2799	38.2812	37.8582	37.6849	38.0706	38.0398	37.6883	38.1824	37.9386	37.9709	38.2799	38.2812	37.8582	37.6849	37.984	38.015	5	5	0.835549	0.0780283	0.0310434	FALSE
ABHD16A	A0A0G2JJD3;O95870;O95870-2;A0A0G2JI89;F2Z3H2;F2Z3G6	https://www.uniprot.org/uniprot/?query=a0a0g2jjd3+OR+o95870+OR+o95870-2+OR+a0a0g2ji89+OR+f2z3h2+OR+f2z3g6	Abhydrolase domain-containing protein 16A	ABHD16A	13	13	13	26.6	67.518	601	30.0739	30.4287	30.5231	30.1121	30.233	30.4246	30.3105	30.046	30.08	30.6305	30.0739	30.4287	30.5231	30.1121	30.233	30.4246	30.3105	30.046	30.08	30.6305	30.2742	30.2983	5	5	0.867326	0.0618175	0.0241768	FALSE
BRD2	P25440-2;P25440;A0A0G2JK44;A0A140T9E9;H0Y6K2;P25440-3;P25440-4;A0A0G2JHL0;A0A140T9V2;U3KQA6;A0A140T9F7;E9PIQ3;A0A140T9I1;A0A0G2JHN8;A0A140T9X8;H0Y799;E9PKQ9;U3KPW0;H0YDJ7	https://www.uniprot.org/uniprot/?query=p25440-2+OR+p25440+OR+a0a0g2jk44+OR+a0a140t9e9+OR+h0y6k2+OR+p25440-3+OR+p25440-4+OR+a0a0g2jhl0+OR+a0a140t9v2+OR+u3kqa6+OR+a0a140t9f7+OR+e9piq3+OR+a0a140t9i1+OR+a0a0g2jhn8+OR+a0a140t9x8	Bromodomain-containing protein 2	BRD2	21	19	18	30.4	92.032	836	31.5405	31.4738	31.6093	31.1216	31.358	31.6033	30.9548	31.2127	31.4237	31.664	31.5405	31.4738	31.6093	31.1216	31.358	31.6033	30.9548	31.2127	31.4237	31.664	31.4207	31.3717	5	5	0.763023	0.117462	-0.0489496	FALSE
RXRB	A0A0G2JKR7;P28702;P28702-3;A0A0G2JHI1	https://www.uniprot.org/uniprot/?query=a0a0g2jkr7+OR+p28702+OR+p28702-3+OR+a0a0g2jhi1	Retinoic acid receptor RXR-beta	RXRB	9	3	3	31.4	38.516	347	29.3659	29.5173	30.1156						29.7199	29.7844	29.3659	29.5173	30.1156	27.8519	27.1727	27.1187	27.4225	27.383	29.7199	29.7844	28.8047	28.2857	3	2	0.542954	0.265237	-0.518982	FALSE
OCLN	A0A0G2JMZ8;Q16625-3;Q16625;Q16625-4;Q16625-2;Q16625-5;A0A0G2JPF2	https://www.uniprot.org/uniprot/?query=a0a0g2jmz8+OR+q16625-3+OR+q16625+OR+q16625-4+OR+q16625-2+OR+q16625-5+OR+a0a0g2jpf2	Occludin	OCLN	7	7	7	22.6	59.129	522	30.4608	30.6958	31.4836	31.0833	30.937	30.9016	31.0046	31.4687	30.8564	31.0256	30.4608	30.6958	31.4836	31.0833	30.937	30.9016	31.0046	31.4687	30.8564	31.0256	30.9321	31.0514	5	5	0.580021	0.236556	0.119296	FALSE
SERF1A;SERF1B	A0A0G2JNT0;E5RIQ9;D6RC42;D6RC90;E5RHJ0;D6RCL9;O75920-2;O75920	https://www.uniprot.org/uniprot/?query=a0a0g2jnt0+OR+e5riq9+OR+d6rc42+OR+d6rc90+OR+e5rhj0+OR+d6rcl9+OR+o75920-2+OR+o75920	Small EDRK-rich factor 1	SERF1A;SERF1B	2	2	2	45.8	2.8062	24		29.7069	30.8099					30.8157			27.695	29.7069	30.8099	27.0068	27.0041	28.0759	27.7508	30.8157	27.533	27.0305	28.4445	28.2412	2	1	0.846869	0.0721837	-0.203349	FALSE
SLC12A7	A0A0G2JNW7;Q9Y666;A0A0U1RR18;A0A0G2JQE3;H0YB78;Q9Y666-2	https://www.uniprot.org/uniprot/?query=a0a0g2jnw7+OR+q9y666+OR+a0a0u1rr18+OR+a0a0g2jqe3+OR+h0yb78+OR+q9y666-2	Solute carrier family 12 member 7	SLC12A7	32	32	29	34.5	119.13	1083	32.8256	31.4515	32.4689	30.7204	32.1986	32.3047	31.8184	31.9791	32.5189	33.1329	32.8256	31.4515	32.4689	30.7204	32.1986	32.3047	31.8184	31.9791	32.5189	33.1329	31.933	32.3508	5	5	0.378493	0.421942	0.417823	FALSE
SCRIB	A0A0G2JPP5;Q14160-3;A0A0G2JNZ2;Q14160;A0A0G2JMS7;Q14160-2;H0YCG0;H0YDF9	https://www.uniprot.org/uniprot/?query=a0a0g2jpp5+OR+q14160-3+OR+a0a0g2jnz2+OR+q14160+OR+a0a0g2jms7+OR+q14160-2+OR+h0ycg0+OR+h0ydf9	Protein scribble homolog	SCRIB	73	73	70	57.8	177.72	1655	34.4541	34.379	34.5006	34.6538	34.8703	34.6455	34.9222	34.7125	34.5769	34.6748	34.4541	34.379	34.5006	34.6538	34.8703	34.6455	34.9222	34.7125	34.5769	34.6748	34.5716	34.7064	5	5	0.239544	0.620615	0.134844	FALSE
RAD17	A0A0G2JPT5;O75943-2;O75943;A0A0G2JP78;O75943-4;A0A0G2JNH5;O75943-3;H0Y9J8;D6RAW6;H0Y9T7;A0A0G2JP31	https://www.uniprot.org/uniprot/?query=a0a0g2jpt5+OR+o75943-2+OR+o75943+OR+a0a0g2jp78+OR+o75943-4+OR+a0a0g2jnh5+OR+o75943-3+OR+h0y9j8+OR+d6raw6+OR+h0y9t7+OR+a0a0g2jp31	Cell cycle checkpoint protein RAD17	RAD17	9	9	9	15.9	77.097	681		28.4744		28.2772	29.1994	29.0355	28.6222		28.6554		27.5722	28.4744	27.5389	28.2772	29.1994	29.0355	28.6222	27.3789	28.6554	27.2846	28.2124	28.1953	3	3	0.972157	0.0122635	-0.0171048	FALSE
ABR	Q12979;Q12979-2;Q12979-4;A0A1C7CYZ0;A0A0G2JQ41;B7Z683;Q12979-3;I3NI05;I3L0R7;I3L2P5;A0A0D9SGD7;H0Y554;A0A0G2JSE0;I3L3W0;I3L379;A0A0G2JRJ1;I3L1U8	https://www.uniprot.org/uniprot/?query=q12979+OR+q12979-2+OR+q12979-4+OR+a0a1c7cyz0+OR+a0a0g2jq41+OR+b7z683+OR+q12979-3+OR+i3ni05+OR+i3l0r7+OR+i3l2p5+OR+a0a0d9sgd7+OR+h0y554+OR+a0a0g2jse0+OR+i3l3w0+OR+i3l379	Active breakpoint cluster region-related protein	ABR	8	8	7	14.3	97.597	859	28.8941	29.4789	29.1986	29.0747	29.6829		29.3458	29.1324	29.0017	29.0441	28.8941	29.4789	29.1986	29.0747	29.6829	27.1911	29.3458	29.1324	29.0017	29.0441	29.2658	28.743	5	4	0.265268	0.576315	-0.522831	FALSE
PHRF1	E9PJ24;B7ZM65;F8WEF5;A0A0J9YYB5;A0A0J9YWD5;Q9P1Y6-3;Q9P1Y6;A0A0J9YX88;Q9P1Y6-2	https://www.uniprot.org/uniprot/?query=e9pj24+OR+b7zm65+OR+f8wef5+OR+a0a0j9yyb5+OR+a0a0j9ywd5+OR+q9p1y6-3+OR+q9p1y6+OR+a0a0j9yx88+OR+q9p1y6-2	PHD and RING finger domain-containing protein 1	PHRF1	8	8	8	6	178.22	1645	28.8608	29.2418	28.83	28.8085	28.5326	28.7448	28.9029		28.9869	28.7538	28.8608	29.2418	28.83	28.8085	28.5326	28.7448	28.9029	27.1374	28.9869	28.7538	28.8547	28.5051	5	4	0.381119	0.418939	-0.349592	FALSE
DNAJB6	C9J2C4;A0A0J9YX62;O75190-2;O75190-3;O75190;C9JDR7;C9JDX6;F8WCZ4;C9J2P2;E9PH18;C9JN01;C9JB42;O75190-4;Q8NHS0;Q7Z6W7	https://www.uniprot.org/uniprot/?query=c9j2c4+OR+a0a0j9yx62+OR+o75190-2+OR+o75190-3+OR+o75190+OR+c9jdr7+OR+c9jdx6+OR+f8wcz4+OR+c9j2p2+OR+e9ph18+OR+c9jn01+OR+c9jb42+OR+o75190-4+OR+q8nhs0+OR+q7z6w7	DnaJ homolog subfamily B member 6	DNAJB6	6	5	4	30.7	25.377	228	30.5265	31.0649		30.6057	30.4961	31.6517	30.3843	30.6612	30.6012	30.1917	30.5265	31.0649	27.6955	30.6057	30.4961	31.6517	30.3843	30.6612	30.6012	30.1917	30.0777	30.698	4	5	0.384363	0.415258	0.620282	FALSE
PON2	A0A0J9YXF2;Q15165-1;Q15165;Q15165-3;G3XAK4;A0A0J9YXU7;A0A0J9YYJ1;A0A2Q2SAK4;A0A0J9YYF0;A0A0J9YYF3;A0A0J9YXM1	https://www.uniprot.org/uniprot/?query=a0a0j9yxf2+OR+q15165-1+OR+q15165+OR+q15165-3+OR+g3xak4+OR+a0a0j9yxu7+OR+a0a0j9yyj1+OR+a0a2q2sak4+OR+a0a0j9yyf0+OR+a0a0j9yyf3+OR+a0a0j9yxm1	Serum paraoxonase/arylesterase 2	PON2	13	13	13	65.1	41.527	375	33.4619	32.604	32.9622	33.6162	33.3792	33.0097	33.0289	33.855	33.1184	32.7372	33.4619	32.604	32.9622	33.6162	33.3792	33.0097	33.0289	33.855	33.1184	32.7372	33.2047	33.1498	5	5	0.840231	0.0756012	-0.0548699	FALSE
WDR81	A0A0J9YXM6;Q562E7;Q562E7-4;E9PDG3;Q562E7-2;Q562E7-6;Q562E7-5;Q562E7-3	https://www.uniprot.org/uniprot/?query=a0a0j9yxm6+OR+q562e7+OR+q562e7-4+OR+e9pdg3+OR+q562e7-2+OR+q562e7-6+OR+q562e7-5+OR+q562e7-3	WD repeat-containing protein 81	WDR81	5	5	5	3.3	211.57	1940		28.1851			28.5118						27.902	28.1851	27.9993	28.0732	28.5118	27.7627	26.9567	27.7505	27.7104	27.5581	28.1343	27.5477	2	0	0.0153602	1.8136	-0.586599	FALSE
CNPY4	Q8N129;A0A0J9YYJ0;A0A0J9YXE1	https://www.uniprot.org/uniprot/?query=q8n129+OR+a0a0j9yyj0+OR+a0a0j9yxe1	Protein canopy homolog 4	CNPY4	10	10	10	32.7	28.309	248	32.3295	30.9227	31.788	32.2333	32.0112	32.3947	31.915	32.4513	31.9942	31.7178	32.3295	30.9227	31.788	32.2333	32.0112	32.3947	31.915	32.4513	31.9942	31.7178	31.8569	32.0946	5	5	0.440522	0.356033	0.237661	FALSE
CLDND1	Q9NY35;D6RDY1;D6RCR8;D6RDI6;D6RFX6;D6RCE6;D6R9S8;D6RC11;D6RA76;D6RHU6;D6RDP6;D6RIU2;A0A0R4J2F2;Q9NY35-2;H0Y8T9;D6RD48;D6RAZ7;Q9NY35-3;D6R9K1;D6RCP3;D6RB31	https://www.uniprot.org/uniprot/?query=q9ny35+OR+d6rdy1+OR+d6rcr8+OR+d6rdi6+OR+d6rfx6+OR+d6rce6+OR+d6r9s8+OR+d6rc11+OR+d6ra76+OR+d6rhu6+OR+d6rdp6+OR+d6riu2+OR+a0a0r4j2f2+OR+q9ny35-2+OR+h0y8t9	Claudin domain-containing protein 1	CLDND1	6	6	6	28.1	28.603	253	32.32	32.689	31.9214	32.989	32.6841	31.654	32.273	31.9546	32.1259	32.1966	32.32	32.689	31.9214	32.989	32.6841	31.654	32.273	31.9546	32.1259	32.1966	32.5207	32.0408	5	5	0.0624808	1.20425	-0.479877	FALSE
IFRD2	A0A0R4J2F6;Q12894;Q12894-2;H7C444;H7C2Z4	https://www.uniprot.org/uniprot/?query=a0a0r4j2f6+OR+q12894+OR+q12894-2+OR+h7c444+OR+h7c2z4	Interferon-related developmental regulator 2	IFRD2	6	6	6	17	48.047	442	29.8798		29.4309	29.8828	29.6557	29.2109	29.5101	28.6972	29.1368	29.6429	29.8798	27.521	29.4309	29.8828	29.6557	29.2109	29.5101	28.6972	29.1368	29.6429	29.274	29.2396	4	5	0.945043	0.0245486	-0.0344353	FALSE
EIF4G3	A0A0U1RQK7;A0A0A0MSA7;O43432;O43432-3;O43432-4;O43432-2;B1AN91;B1AN92	https://www.uniprot.org/uniprot/?query=a0a0u1rqk7+OR+a0a0a0msa7+OR+o43432+OR+o43432-3+OR+o43432-4+OR+o43432-2+OR+b1an91+OR+b1an92	Eukaryotic translation initiation factor 4 gamma 3	EIF4G3	28	21	20	18.7	195.27	1774	30.063	30.1478	30.59	30.3796	30.3954	30.1135	30.6393	29.3912	30.7175	30.2824	30.063	30.1478	30.59	30.3796	30.3954	30.1135	30.6393	29.3912	30.7175	30.2824	30.3152	30.2288	5	5	0.74815	0.126011	-0.0863912	FALSE
hCG_2043597	A0A0U1RQL9;A0A0U1RQS5;B3KNS4;A0A0U1RQV1;A0A0U1RQN3;Q96A10	https://www.uniprot.org/uniprot/?query=a0a0u1rql9+OR+a0a0u1rqs5+OR+b3kns4+OR+a0a0u1rqv1+OR+a0a0u1rqn3+OR+q96a10		hCG_2043597	3	3	3	45.6	8.6748	79	30.7052	31.6864	31.3664	32.2079	31.4414	31.2421	32.4014	31.6973	31.9436	32.0039	30.7052	31.6864	31.3664	32.2079	31.4414	31.2421	32.4014	31.6973	31.9436	32.0039	31.4815	31.8576	5	5	0.260789	0.583711	0.376187	FALSE
DNM1	A0A0U1RQP1;Q05193-3;Q05193;A0A0D9SFB1;Q05193-5;Q05193-2	https://www.uniprot.org/uniprot/?query=a0a0u1rqp1+OR+q05193-3+OR+q05193+OR+a0a0d9sfb1+OR+q05193-5+OR+q05193-2	Dynamin-1	DNM1	42	34	1	55.6	96.396	856	32.7631	32.4356	32.9967	33.2745	33.2942	33.3572	32.8795	33.0283	32.9256	33.344	32.7631	32.4356	32.9967	33.2745	33.2942	33.3572	32.8795	33.0283	32.9256	33.344	32.9528	33.1069	5	5	0.448843	0.347906	0.154109	FALSE
SCYL2	A0A0U1RQQ9;Q6P3W7;F8VSC5;H0YIK6;H0YI32;F8VPW3	https://www.uniprot.org/uniprot/?query=a0a0u1rqq9+OR+q6p3w7+OR+f8vsc5+OR+h0yik6+OR+h0yi32+OR+f8vpw3	SCY1-like protein 2	SCYL2	16	16	16	21.7	104.11	933	30.809	31.0069	31.0746	31.1371	31.072	31.0314	30.6171	30.6772	30.4808	31.048	30.809	31.0069	31.0746	31.1371	31.072	31.0314	30.6171	30.6772	30.4808	31.048	31.0199	30.7709	5	5	0.0999527	1.00021	-0.24902	FALSE
CSNK1G1;hCG_2004507;CSNK1G2	Q9HCP0;Q9HCP0-2;U3KQB3;A0A0U1RQY7;Q8IXA3;A0A0U1RQT7;U3KQA5;K7ESB6;A0A087WWF5;A0A0U1RQK2;A0A0U1RR14;K7EP38;A0A087WXD7;A0A0U1RQG9;A0A0U1RQH9;A0A0U1RQK6;A0A0U1RRH5;A0A0U1RR31;K7EJC0	https://www.uniprot.org/uniprot/?query=q9hcp0+OR+q9hcp0-2+OR+u3kqb3+OR+a0a0u1rqy7+OR+q8ixa3+OR+a0a0u1rqt7+OR+u3kqa5+OR+k7esb6+OR+a0a087wwf5+OR+a0a0u1rqk2+OR+a0a0u1rr14+OR+k7ep38+OR+a0a087wxd7+OR+a0a0u1rqg9+OR+a0a0u1rqh9	Casein kinase I isoform gamma-1	CSNK1G1;hCG_2004507;CSNK1G2	8	8	3	21.8	48.511	422	29.2855	28.8245	29.5107	28.9933	29.4323		28.8789	28.7676	29.1595	30.1359	29.2855	28.8245	29.5107	28.9933	29.4323	27.5199	28.8789	28.7676	29.1595	30.1359	29.2092	28.8923	5	4	0.504423	0.297205	-0.316893	FALSE
EXOC6B	A0A0U1RRB6;Q9Y2D4;J3QT38;Q9Y2D4-2;F8W6R7	https://www.uniprot.org/uniprot/?query=a0a0u1rrb6+OR+q9y2d4+OR+j3qt38+OR+q9y2d4-2+OR+f8w6r7	Exocyst complex component 6B	EXOC6B	31	31	29	48.3	94.685	815	31.5547	31.5617	32.1248	31.9383	31.8768	31.9707	32.0318	31.9788	31.6136	31.9301	31.5547	31.5617	32.1248	31.9383	31.8768	31.9707	32.0318	31.9788	31.6136	31.9301	31.8112	31.905	5	5	0.506199	0.295678	0.0937575	FALSE
A0A0U1RRE5	A0A0U1RRE5;A0A0U1RR68	https://www.uniprot.org/uniprot/?query=a0a0u1rre5+OR+a0a0u1rr68			4	4	4	77.9	7.0249	68		30.8409		30.9063	30.5081	29.968	30.1235			30.4193	27.2859	30.8409	27.1052	30.9063	30.5081	29.968	30.1235	27.0506	27.1491	30.4193	29.3293	28.9421	3	3	0.746378	0.127041	-0.387176	FALSE
PHF14	A0A0U1RRH6;O94880;B4DG57;O94880-2	https://www.uniprot.org/uniprot/?query=a0a0u1rrh6+OR+o94880+OR+b4dg57+OR+o94880-2	PHD finger protein 14	PHF14	9	9	9	10.1	106.99	948	29.5739	29.0872	29.6182	29.2878	29.5969	29.095	29.5	29.4077	29.6419	29.0773	29.5739	29.0872	29.6182	29.2878	29.5969	29.095	29.5	29.4077	29.6419	29.0773	29.4328	29.3444	5	5	0.580891	0.235905	-0.0883878	FALSE
MICU1	F6XEV2;A0A0U1RRK1;A0A286YF11;Q9BPX6;Q9BPX6-3;Q9BPX6-2;Q9BPX6-5;Q9BPX6-4;E9PQV6;S4R3W3;S4R3D7;S4R3V1	https://www.uniprot.org/uniprot/?query=f6xev2+OR+a0a0u1rrk1+OR+a0a286yf11+OR+q9bpx6+OR+q9bpx6-3+OR+q9bpx6-2+OR+q9bpx6-5+OR+q9bpx6-4+OR+e9pqv6+OR+s4r3w3+OR+s4r3d7+OR+s4r3v1	Calcium uptake protein 1, mitochondrial	MICU1	14	14	14	31.8	54.578	478	30.8159	30.2061	30.4314	30.375	30.3981	30.9995	31.0003	30.4811	30.7995	30.7674	30.8159	30.2061	30.4314	30.375	30.3981	30.9995	31.0003	30.4811	30.7995	30.7674	30.4453	30.8095	5	5	0.0303334	1.51808	0.364256	FALSE
ELF1	A0A0U1RRL5;P32519-2;P32519	https://www.uniprot.org/uniprot/?query=a0a0u1rrl5+OR+p32519-2+OR+p32519	ETS-related transcription factor Elf-1	ELF1	7	7	7	15.4	67.052	615			28.3649						28.6162	28.3523	27.4606	27.4834	28.3649	27.4769	27.0304	27.7221	26.8623	27.8285	28.6162	28.3523	27.5632	27.8763	1	2	0.427765	0.368795	0.31305	FALSE
SPATA20	A0A0U1RRL8;Q8TB22-3;Q8TB22;Q8TB22-2;Q8TB22-4;H0Y9W3;H0Y9M1	https://www.uniprot.org/uniprot/?query=a0a0u1rrl8+OR+q8tb22-3+OR+q8tb22+OR+q8tb22-2+OR+q8tb22-4+OR+h0y9w3+OR+h0y9m1	Spermatogenesis-associated protein 20	SPATA20	20	20	20	29.1	88.051	786	29.9258	30.5627	30.4666	30.2423	31.6179	30.1823	29.9359	28.4921	30.1862	29.8703	29.9258	30.5627	30.4666	30.2423	31.6179	30.1823	29.9359	28.4921	30.1862	29.8703	30.5631	29.7334	5	5	0.0880153	1.05544	-0.829696	FALSE
STK19	B7ZLI8;A0A140TA37;A0A140T8X5;P49842-4;P49842-3;P49842-2;P49842	https://www.uniprot.org/uniprot/?query=b7zli8+OR+a0a140ta37+OR+a0a140t8x5+OR+p49842-4+OR+p49842-3+OR+p49842-2+OR+p49842	Serine/threonine-protein kinase 19	STK19	5	5	5	18.1	35.54	321		27.3784	28.5706		28.3559				27.9322		27.7779	27.3784	28.5706	28.2068	28.3559	27.9868	27.3717	27.2827	27.9322	26.9671	28.0579	27.5081	3	1	0.0950721	1.02195	-0.549845	FALSE
A0A140T9I0	A0A140T9I0;A0A140T9X5;A0A140T913;A0A140T955;A0A140T933;A0A1W2PRT9;A0A1W2PPQ2	https://www.uniprot.org/uniprot/?query=a0a140t9i0+OR+a0a140t9x5+OR+a0a140t913+OR+a0a140t955+OR+a0a140t933+OR+a0a1w2prt9+OR+a0a1w2ppq2			21	21	9	63.3	40.79	365	35.6925	33.8618	34.1706	33.4909	33.8601	34.1984	34.1039	34.4679	33.9001	35.6824	35.6925	33.8618	34.1706	33.4909	33.8601	34.1984	34.1039	34.4679	33.9001	35.6824	34.2152	34.4705	5	5	0.622559	0.20582	0.255351	FALSE
HLA-A	A0A140T975;Q9GJ45;A0A1W2PS39;A0A140T941;A0A1W2PQS8;A0A140T9Z6;B0UXQ0	https://www.uniprot.org/uniprot/?query=a0a140t975+OR+q9gj45+OR+a0a1w2ps39+OR+a0a140t941+OR+a0a1w2pqs8+OR+a0a140t9z6+OR+b0uxq0		HLA-A	16	6	1	63.2	34.321	299	32.4946	30.8011	30.7967	30.3734	30.6659	31.0509	30.7726	31.6562	30.7341	32.6384	32.4946	30.8011	30.7967	30.3734	30.6659	31.0509	30.7726	31.6562	30.7341	32.6384	31.0263	31.3704	5	5	0.525345	0.279555	0.344098	FALSE
A0A140T9Y5	A0A140T9Y5;A0A140T997;A0A140TA14;A0A140TA11	https://www.uniprot.org/uniprot/?query=a0a140t9y5+OR+a0a140t997+OR+a0a140ta14+OR+a0a140ta11			14	13	2	59.3	27.766	246	34.6011	33.6152	33.0587	33.341	32.8489	33.2778	33.1811	33.2399	32.7101	34.6248	34.6011	33.6152	33.0587	33.341	32.8489	33.2778	33.1811	33.2399	32.7101	34.6248	33.493	33.4067	5	5	0.850701	0.0702229	-0.0862271	FALSE
TAP1	Q03518;A0A140T9T7;A0A0S2Z4R8	https://www.uniprot.org/uniprot/?query=q03518+OR+a0a140t9t7+OR+a0a0s2z4r8	Antigen peptide transporter 1	TAP1	14	14	14	28	87.217	808	30.9479	30.9973	30.7632	30.28	29.3105	30.2544	30.6353	30.7867	30.1394	31.5115	30.9479	30.9973	30.7632	30.28	29.3105	30.2544	30.6353	30.7867	30.1394	31.5115	30.4598	30.6655	5	5	0.619125	0.208222	0.205686	FALSE
PHF1	A2AB23;E9PQZ5;A0A140TA01;E9PQT8;O43189-2;O43189;A2AB22;A0A087WVG4	https://www.uniprot.org/uniprot/?query=a2ab23+OR+e9pqz5+OR+a0a140ta01+OR+e9pqt8+OR+o43189-2+OR+o43189+OR+a2ab22+OR+a0a087wvg4	PHD finger protein 1	PHF1	4	4	4	18.9	25.088	227	27.5469		27.8223	27.5798	27.7348		27.8383				27.5469	27.9909	27.8223	27.5798	27.7348	26.9788	27.8383	27.2301	27.2277	27.1638	27.7349	27.2878	4	1	0.0345076	1.46209	-0.447149	FALSE
QIL1;C19orf70	A0A140TA86;Q5XKP0;K7EIR2;A0A140TA84	https://www.uniprot.org/uniprot/?query=a0a140ta86+OR+q5xkp0+OR+k7eir2+OR+a0a140ta84	Protein QIL1	QIL1;C19orf70	6	6	6	65.7	15.436	140	32.7691	33.8459	33.6274	34.4165	34.2233	34.9911	34.4748	34.6938	34.5408	34.4247	32.7691	33.8459	33.6274	34.4165	34.2233	34.9911	34.4748	34.6938	34.5408	34.4247	33.7764	34.625	5	5	0.0388166	1.41098	0.848592	FALSE
TXNRD2	A0A182DWF2;A0A182DWF3;Q9NNW7-2;Q9NNW7;D3YTF8;A0A096LPK7;Q9NNW7-3;A0A096LPD9;E7EWK1;Q9NNW7-4;A0A0U1RQX0;A0A096LPH4;A0A096LNY7;A0A096LPB7;A0A096LP96	https://www.uniprot.org/uniprot/?query=a0a182dwf2+OR+a0a182dwf3+OR+q9nnw7-2+OR+q9nnw7+OR+d3ytf8+OR+a0a096lpk7+OR+q9nnw7-3+OR+a0a096lpd9+OR+e7ewk1+OR+q9nnw7-4+OR+a0a0u1rqx0+OR+a0a096lph4+OR+a0a096lny7+OR+a0a096lpb7+OR+a0a096lp96	Thioredoxin reductase 2, mitochondrial	TXNRD2	13	12	12	44.1	53.567	494	30.9845	29.348	31.2146	30.9799	30.8281	30.9385	31.1918	30.7854	31.1971	30.9482	30.9845	29.348	31.2146	30.9799	30.8281	30.9385	31.1918	30.7854	31.1971	30.9482	30.671	31.0122	5	5	0.374435	0.426623	0.341154	FALSE
ATP6AP2	A0A1B0GTB0;A0A1B0GWJ8;H7C3E1;A0A1B0GW13;A0A1B0GV60;H7C240;A0A1B0GV24;A0A1B0GVZ1	https://www.uniprot.org/uniprot/?query=a0a1b0gtb0+OR+a0a1b0gwj8+OR+h7c3e1+OR+a0a1b0gw13+OR+a0a1b0gv60+OR+h7c240+OR+a0a1b0gv24+OR+a0a1b0gvz1		ATP6AP2	11	11	1	40.8	32.905	294	33.0331	33.3267	33.1322	33.2235	33.3304	33.1812	32.984	33.1698	33.5089	33.072	33.0331	33.3267	33.1322	33.2235	33.3304	33.1812	32.984	33.1698	33.5089	33.072	33.2092	33.1832	5	5	0.813064	0.0898751	-0.0260112	FALSE
CPT2	A0A1B0GTB8;A0A1B0GWC0;A0A1B0GVF3;P23786;A0A1B0GV75;A0A1B0GTM0;A0A1B0GUD9;A0A1B0GTL9;A0A1B0GUB8	https://www.uniprot.org/uniprot/?query=a0a1b0gtb8+OR+a0a1b0gwc0+OR+a0a1b0gvf3+OR+p23786+OR+a0a1b0gv75+OR+a0a1b0gtm0+OR+a0a1b0gud9+OR+a0a1b0gtl9+OR+a0a1b0gub8	Carnitine O-palmitoyltransferase 2, mitochondrial	CPT2	10	10	10	20	71.181	635	30.0168	29.6625	30.4203	30.3888	30.535	30.104	30.6005	30.5491	30.3019	29.9362	30.0168	29.6625	30.4203	30.3888	30.535	30.104	30.6005	30.5491	30.3019	29.9362	30.2047	30.2984	5	5	0.660791	0.179936	0.093666	FALSE
FTO	A0A1B0GTC3;A0A1B0GVH5;Q9C0B1;A0A1B0GUC3;A0A1B0GV98;A0A1B0GTC5;A0A1B0GU26;A0A1B0GTY1;A0A1B0GTI3;A0A1B0GUY7;Q9C0B1-4;A0A1B0GTZ8;Q9C0B1-2;X6R3I0;Q9C0B1-3	https://www.uniprot.org/uniprot/?query=a0a1b0gtc3+OR+a0a1b0gvh5+OR+q9c0b1+OR+a0a1b0guc3+OR+a0a1b0gv98+OR+a0a1b0gtc5+OR+a0a1b0gu26+OR+a0a1b0gty1+OR+a0a1b0gti3+OR+a0a1b0guy7+OR+q9c0b1-4+OR+a0a1b0gtz8+OR+q9c0b1-2+OR+x6r3i0+OR+q9c0b1-3	Alpha-ketoglutarate-dependent dioxygenase FTO	FTO	22	22	22	42	61.313	533	32.4138	32.029	32.096	32.8243	32.2685	32.3839	32.5505	32.2087	32.4604	32.5195	32.4138	32.029	32.096	32.8243	32.2685	32.3839	32.5505	32.2087	32.4604	32.5195	32.3263	32.4246	5	5	0.549505	0.260029	0.0982814	FALSE
HSPA12A	O43301;A0A1B0GTF3;K7ENF6	https://www.uniprot.org/uniprot/?query=o43301+OR+a0a1b0gtf3+OR+k7enf6	Heat shock 70 kDa protein 12A	HSPA12A	13	13	12	24.1	74.977	675	31.347	29.9932	29.1712	30.7143	29.6501	28.6102	29.832	29.8619	29.5473	30.3535	31.347	29.9932	29.1712	30.7143	29.6501	28.6102	29.832	29.8619	29.5473	30.3535	30.1752	29.641	5	5	0.302355	0.519483	-0.534194	FALSE
ADSL	P30566;A0A1B0GTJ7;A0A1B0GWJ0;A0A0A6YY92;P30566-2;A0A1B0GWF8;A0A096LNY6;A0A1B0GTG9;A0A096LNY5;A0A096LPA2;A0A096LNY4;A0A096LP72;B4DEP1;A0A096LP92;A0A1W2PRX2;A0A096LP76;A0A096LNT0;V9GY96	https://www.uniprot.org/uniprot/?query=p30566+OR+a0a1b0gtj7+OR+a0a1b0gwj0+OR+a0a0a6yy92+OR+p30566-2+OR+a0a1b0gwf8+OR+a0a096lny6+OR+a0a1b0gtg9+OR+a0a096lny5+OR+a0a096lpa2+OR+a0a096lny4+OR+a0a096lp72+OR+b4dep1+OR+a0a096lp92+OR+a0a1w2prx2	Adenylosuccinate lyase	ADSL	29	29	29	72.9	54.889	484	36.1675	35.7949	36.2972	36.0189	36.2831	35.6876	35.9708	35.9023	36.2025	35.9111	36.1675	35.7949	36.2972	36.0189	36.2831	35.6876	35.9708	35.9023	36.2025	35.9111	36.1123	35.9348	5	5	0.193389	0.713568	-0.177486	FALSE
RAB11FIP5	A0A1B0GTL5;Q9BXF6	https://www.uniprot.org/uniprot/?query=a0a1b0gtl5+OR+q9bxf6	Rab11 family-interacting protein 5	RAB11FIP5	17	17	17	24.2	138.41	1324	30.1641	30.3513	30.4061	30.4465	30.0176	30.5694	30.859	30.6523	30.4265	30.5848	30.1641	30.3513	30.4061	30.4465	30.0176	30.5694	30.859	30.6523	30.4265	30.5848	30.2771	30.6184	5	5	0.0133125	1.87574	0.341281	FALSE
ASAH1	Q13510-2;A0A1B0GTP7;Q13510;A0A1B0GTZ5;A0A1B0GTM3;A0A1B0GUA4;A0A1B0GW68;E7EMM4;A0A1B0GUH5;A0A1B0GUW4;A0A1B0GVG2;A0A1B0GUE3;A0A1B0GUB3;A0A1B0GU06;A0A1B0GU62;A0A1B0GVJ1;A0A1B0GW48;A0A1B0GUG1;A0A1B0GVE7;A0A1B0GV95;Q13510-3;A0A1B0GV06;A0A1B0GVA3;A0A1B0GUJ3;A0A1B0GW66;A0A1B0GVC9;A0A1B0GV88	https://www.uniprot.org/uniprot/?query=q13510-2+OR+a0a1b0gtp7+OR+q13510+OR+a0a1b0gtz5+OR+a0a1b0gtm3+OR+a0a1b0gua4+OR+a0a1b0gw68+OR+e7emm4+OR+a0a1b0guh5+OR+a0a1b0guw4+OR+a0a1b0gvg2+OR+a0a1b0gue3+OR+a0a1b0gub3+OR+a0a1b0gu06+OR+a0a1b0gu62	Acid ceramidase;Acid ceramidase subunit alpha;Acid ceramidase subunit beta	ASAH1	15	15	15	35.5	46.503	411	33.5229	33.3572	33.4783	33.5781	33.3633	33.1379	32.9039	32.7874	33.2876	33.6225	33.5229	33.3572	33.4783	33.5781	33.3633	33.1379	32.9039	32.7874	33.2876	33.6225	33.46	33.1479	5	5	0.101715	0.992616	-0.312083	FALSE
NFIB	A0A1B0GW37;A0A1B0GU97;A0A1B0GWJ4;O00712-5;O00712-4;A0A2R8Y7V8;O00712;Q5VW26;Q5VW30;Q5VW27;A0A1B0GWI9;A0A0A0MRX8;U3KQE8;A0A1B0GVN4;U3KPY9;Q5W0Y9;A0A087WXP2;A0A1B0GTC1;O00712-2;A0A1B0GWB8;Q5VW31;O00712-6	https://www.uniprot.org/uniprot/?query=a0a1b0gw37+OR+a0a1b0gu97+OR+a0a1b0gwj4+OR+o00712-5+OR+o00712-4+OR+a0a2r8y7v8+OR+o00712+OR+q5vw26+OR+q5vw30+OR+q5vw27+OR+a0a1b0gwi9+OR+a0a0a0mrx8+OR+u3kqe8+OR+a0a1b0gvn4+OR+u3kpy9	Nuclear factor 1 B-type;Nuclear factor 1	NFIB	8	6	5	30.4	46.404	411	29.7215	29.5686	30.4951	29.941	30.0226	30.058	29.3594	30.0427	29.7115	29.6573	29.7215	29.5686	30.4951	29.941	30.0226	30.058	29.3594	30.0427	29.7115	29.6573	29.9497	29.7658	5	5	0.397063	0.401141	-0.183951	FALSE
EFR3A	A0A1B0GUZ7;Q14156-2;Q14156;Q14156-3	https://www.uniprot.org/uniprot/?query=a0a1b0guz7+OR+q14156-2+OR+q14156+OR+q14156-3	Protein EFR3 homolog A	EFR3A	3	3	3	5.2	96.13	848		27.949	28.4209		28.2932				28.1054	28.0627	27.2899	27.949	28.4209	27.7109	28.2932	27.5699	28.1544	27.3977	28.1054	28.0627	27.9328	27.858	3	2	0.778756	0.108599	-0.0747392	FALSE
EHMT1	Q9H9B1;A0A1B0GV09;Q9H9B1-3;A0A1B0GU48;Q9H9B1-4;A0A0C4DGF8;A0A0D9SEQ1;A0A1B0GUD1;A0A1B0GVZ8;A0A1B0GWF6;A0A1W2PPZ7;A0A0D9SER9;A0A1B0GW79;A0A1B0GW12;A0A0D9SFX4;A0A1B0GTP4;A0A0D9SFG7;A0A0D9SER3;A0A0D9SFS4;A0A0D9SEP2	https://www.uniprot.org/uniprot/?query=q9h9b1+OR+a0a1b0gv09+OR+q9h9b1-3+OR+a0a1b0gu48+OR+q9h9b1-4+OR+a0a0c4dgf8+OR+a0a0d9seq1+OR+a0a1b0gud1+OR+a0a1b0gvz8+OR+a0a1b0gwf6+OR+a0a1w2ppz7+OR+a0a0d9ser9+OR+a0a1b0gw79+OR+a0a1b0gw12+OR+a0a0d9sfx4	Histone-lysine N-methyltransferase EHMT1	EHMT1	13	13	13	11.9	141.46	1298			29.9629	30.1361	30.0048	29.8339	30.0611	29.6849	29.9454	29.9931	27.962	27.8413	29.9629	30.1361	30.0048	29.8339	30.0611	29.6849	29.9454	29.9931	29.1814	29.9037	3	5	0.240894	0.618174	0.72228	FALSE
KIF21A	A0A1B0GV47;Q7Z4S6-3;Q7Z4S6-5;Q7Z4S6-2;Q7Z4S6;Q7Z4S6-4;Q7Z4S6-6;H0YIM7;H0YHT2;H0YIM6;H0YI78;H0YHG9	https://www.uniprot.org/uniprot/?query=a0a1b0gv47+OR+q7z4s6-3+OR+q7z4s6-5+OR+q7z4s6-2+OR+q7z4s6+OR+q7z4s6-4+OR+q7z4s6-6+OR+h0yim7+OR+h0yht2+OR+h0yim6+OR+h0yi78+OR+h0yhg9	Kinesin-like protein KIF21A;Kinesin-like protein	KIF21A	22	22	18	16.6	184.71	1653	30.9697	30.9096	30.9936	31.1811	31.0314	30.7058	30.7354	30.5394	31.2573	30.8839	30.9697	30.9096	30.9936	31.1811	31.0314	30.7058	30.7354	30.5394	31.2573	30.8839	31.0171	30.8243	5	5	0.195805	0.708177	-0.192734	FALSE
CTSD	A0A1B0GVD5;A0A1B0GWE8;P07339;A0A1B0GW44;A0A1B0GVP3;A0A1B0GV23;A0A1B0GU92;A0A1B0GU03;H7C469;C9JH19;F8WD96;H7C1V0;F8W787;A0A1B0GV01;A0A1B0GVF1	https://www.uniprot.org/uniprot/?query=a0a1b0gvd5+OR+a0a1b0gwe8+OR+p07339+OR+a0a1b0gw44+OR+a0a1b0gvp3+OR+a0a1b0gv23+OR+a0a1b0gu92+OR+a0a1b0gu03+OR+h7c469+OR+c9jh19+OR+f8wd96+OR+h7c1v0+OR+f8w787+OR+a0a1b0gv01+OR+a0a1b0gvf1	Cathepsin D;Cathepsin D light chain;Cathepsin D heavy chain	CTSD	17	17	17	50.1	44.237	409	35.0519	34.4678	34.9699	34.6589	34.7679	34.9677	34.1869	34.5638	34.6798	34.6511	35.0519	34.4678	34.9699	34.6589	34.7679	34.9677	34.1869	34.5638	34.6798	34.6511	34.7833	34.6098	5	5	0.321963	0.492194	-0.17346	FALSE
DPY19L1	A0A1B0GW05;Q2PZI1;Q2PZI1-2;H7C3M5;H7C1I8;Q6NUT2;F5H1L7	https://www.uniprot.org/uniprot/?query=a0a1b0gw05+OR+q2pzi1+OR+q2pzi1-2+OR+h7c3m5+OR+h7c1i8+OR+q6nut2+OR+f5h1l7	Probable C-mannosyltransferase DPY19L1	DPY19L1	14	14	14	25.1	84.533	748	31.189	31.1474	31.0443	31.1978	31.4445	31.3529	30.1859	31.0052	30.939	31.2465	31.189	31.1474	31.0443	31.1978	31.4445	31.3529	30.1859	31.0052	30.939	31.2465	31.2046	30.9459	5	5	0.284551	0.54584	-0.258677	FALSE
QRICH2	A0A1B0GW36;Q9H0J4;Q9H0J4-2;H7C0E3;Q9H0J4-3;H0YDB9	https://www.uniprot.org/uniprot/?query=a0a1b0gw36+OR+q9h0j4+OR+q9h0j4-2+OR+h7c0e3+OR+q9h0j4-3+OR+h0ydb9	Glutamine-rich protein 2	QRICH2	4	4	4	2.3	198.71	1829	29.3253					29.3371	29.9506	29.4022			29.3253	27.5521	27.6755	27.3049	27.6809	29.3371	29.9506	29.4022	26.8816	26.9135	27.9077	28.497	1	3	0.463166	0.334263	0.58925	FALSE
A0A1B0GWA0	A0A1B0GWA0	https://www.uniprot.org/uniprot/?query=a0a1b0gwa0			5	5	5	5.4	127.87	1128									27.6916	27.6988	27.5606	27.8259	27.2626	27.7528	27.9086	26.9661	27.3921	27.8786	27.6916	27.6988	27.6621	27.5254	0	2	0.510081	0.292361	-0.136672	FALSE
RAB34	A0A1C7CYW6;P0DI83;A0A1B0GWB1;A0A1B0GTQ2	https://www.uniprot.org/uniprot/?query=a0a1c7cyw6+OR+p0di83+OR+a0a1b0gwb1+OR+a0a1b0gtq2	Ras-related protein Rab-34, isoform NARR	RAB34	4	4	4	35.5	20.99	197		29.1407	29.3128	28.9301	28.977	28.9304		28.7892	29.1362	28.5906	27.6293	29.1407	29.3128	28.9301	28.977	28.9304	26.7784	28.7892	29.1362	28.5906	28.798	28.445	4	4	0.519226	0.284643	-0.353034	FALSE
ELMSAN1	A0A1C7CYX1;A0A0A0MSU2;Q6PJG2;H7C1L3	https://www.uniprot.org/uniprot/?query=a0a1c7cyx1+OR+a0a0a0msu2+OR+q6pjg2+OR+h7c1l3	ELM2 and SANT domain-containing protein 1	ELMSAN1	19	19	19	27.1	120.73	1099	30.4787	30.476	30.4157	30.1361	30.507	30.2601	30.6379	30.6461	30.2687	30.3605	30.4787	30.476	30.4157	30.1361	30.507	30.2601	30.6379	30.6461	30.2687	30.3605	30.4027	30.4347	5	5	0.779443	0.108216	0.0319685	FALSE
DPYSL2	A0A1C7CYX9;Q16555;Q16555-2;E5RFU4	https://www.uniprot.org/uniprot/?query=a0a1c7cyx9+OR+q16555+OR+q16555-2+OR+e5rfu4	Dihydropyrimidinase-related protein 2	DPYSL2	40	36	35	75.8	73.502	677	36.0397	35.6204	36.1637	36.1064	35.9417	35.8078	36.0169	35.7558	36.142	36.2967	36.0397	35.6204	36.1637	36.1064	35.9417	35.8078	36.0169	35.7558	36.142	36.2967	35.9744	36.0038	5	5	0.838141	0.0766828	0.0294294	FALSE
SFXN3	Q9BWM7;A0A1P0AYU5;S4R3N9	https://www.uniprot.org/uniprot/?query=q9bwm7+OR+a0a1p0ayu5+OR+s4r3n9	Sideroflexin-3	SFXN3	17	16	16	63.6	35.503	321	34.4227	33.5843	33.5474	33.038	33.7906	33.5021	32.8376	33.5404	33.3247	33.982	34.4227	33.5843	33.5474	33.038	33.7906	33.5021	32.8376	33.5404	33.3247	33.982	33.6766	33.4374	5	5	0.434699	0.361811	-0.239256	FALSE
PIGT	Q969N2;A0A1W2PNP0;Q969N2-5;A0A1W2PP57;Q969N2-4;A0A1W2PPC3;A0A1W2PPS0;A0A1W2PP53;Q969N2-2;Q969N2-6;A0A1W2PPR6;A0A1W2PR92;A0A1W2PPQ7;A0A1W2PRZ8;A0A1W2PP13;A0A1W2PQN1;A0A1W2PQY1;A0A1W2PQ52;Q969N2-3;A0A1W2PRH2;A0A1W2PQ29;H7C2Y2;A0A1W2PPI8;A0A1W2PRV7;A0A1W2PNW9;A0A1W2PRG1;A0A1W2PPU8;A0A1W2PRH8;A0A1W2PQL3;A0A1W2PP98;A0A1W2PNS2;A0A1W2PPK4;A0A1W2PNZ5;A0A1W2PP03;B7Z7C5;A0A1W2PR22;A0A1W2PR73;A0A1W2PSC5;A0A1W2PRB4;A0A1W2PRL6;A0A1W2PQI9;A0A1W2PR70;A0A1W2PQA4;A0A1W2PP91;A0A1W2PR34	https://www.uniprot.org/uniprot/?query=q969n2+OR+a0a1w2pnp0+OR+q969n2-5+OR+a0a1w2pp57+OR+q969n2-4+OR+a0a1w2ppc3+OR+a0a1w2pps0+OR+a0a1w2pp53+OR+q969n2-2+OR+q969n2-6+OR+a0a1w2ppr6+OR+a0a1w2pr92+OR+a0a1w2ppq7+OR+a0a1w2prz8+OR+a0a1w2pp13	GPI transamidase component PIG-T	PIGT	17	17	17	36.2	65.699	578	31.6739	31.8154	31.8685	31.899	31.8496	31.7087	31.6785	31.4947	31.8617	31.4455	31.6739	31.8154	31.8685	31.899	31.8496	31.7087	31.6785	31.4947	31.8617	31.4455	31.8213	31.6378	5	5	0.0745877	1.12733	-0.183475	FALSE
IER3IP1	A0A1W2PNR9;Q9Y5U9	https://www.uniprot.org/uniprot/?query=a0a1w2pnr9+OR+q9y5u9	Immediate early response 3-interacting protein 1	IER3IP1	2	2	2	40.6	7.6079	69	36.1449	35.9838	35.9272	35.7935	36.1814	36.6029	36.1904	36.2417	35.5833	36.1364	36.1449	35.9838	35.9272	35.7935	36.1814	36.6029	36.1904	36.2417	35.5833	36.1364	36.0062	36.1509	5	5	0.451593	0.345253	0.144774	FALSE
STAT6	A0A494C0T4;A0A1W2PNW1;H0YJH6;P42226;P42226-3;P42226-2;G3V5I8;G3V370;H0YIY2;G3V5K5;G3V568;Q5FBW6;G3V2L2;G3V2M3;G3V2H4	https://www.uniprot.org/uniprot/?query=a0a494c0t4+OR+a0a1w2pnw1+OR+h0yjh6+OR+p42226+OR+p42226-3+OR+p42226-2+OR+g3v5i8+OR+g3v370+OR+h0yiy2+OR+g3v5k5+OR+g3v568+OR+q5fbw6+OR+g3v2l2+OR+g3v2m3+OR+g3v2h4	Signal transducer and activator of transcription 6	STAT6	18	18	18	27.8	80.305	720	31.0422	31.0997	31.4971	30.88	31.0136	31.0291	30.2514	30.8031	30.5776	31.103	31.0422	31.0997	31.4971	30.88	31.0136	31.0291	30.2514	30.8031	30.5776	31.103	31.1065	30.7528	5	5	0.100757	0.996724	-0.353681	FALSE
JMJD1C	A0A1W2PNZ9;Q15652-3;Q15652;Q15652-2;H7BXU7	https://www.uniprot.org/uniprot/?query=a0a1w2pnz9+OR+q15652-3+OR+q15652+OR+q15652-2+OR+h7bxu7	Probable JmjC domain-containing histone demethylation protein 2C	JMJD1C	10	10	10	6.1	263.14	2358	29.5478		29.3026	28.8612	29.226	29.4542	29.202		29.2838	29.2614	29.5478	27.6578	29.3026	28.8612	29.226	29.4542	29.202	26.9844	29.2838	29.2614	28.9191	28.8371	4	4	0.89009	0.0505662	-0.0819451	FALSE
RBMX2	A0A1W2PP04;Q9Y388	https://www.uniprot.org/uniprot/?query=a0a1w2pp04+OR+q9y388	RNA-binding motif protein, X-linked 2	RBMX2	3	3	3	12	31.522	276	28.547	28.6513	28.1748	28.2854	28.3853	28.5665	28.6205	28.6708	28.292	28.3778	28.547	28.6513	28.1748	28.2854	28.3853	28.5665	28.6205	28.6708	28.292	28.3778	28.4088	28.5055	5	5	0.41661	0.38027	0.096782	FALSE
PARL	A0A1W2PP11;Q9H300;F8WCQ4;A0A1W2PS40;C9JNP8;Q9H300-2;H7C0U0;A0A1W2PP66	https://www.uniprot.org/uniprot/?query=a0a1w2pp11+OR+q9h300+OR+f8wcq4+OR+a0a1w2ps40+OR+c9jnp8+OR+q9h300-2+OR+h7c0u0+OR+a0a1w2pp66	Presenilins-associated rhomboid-like protein, mitochondrial;P-beta	PARL	5	5	5	15.4	45.007	408			28.1473	27.9339				28.0377	27.9025	28.2884	27.3313	27.3524	28.1473	27.9339	27.0571	27.1955	27.2868	28.0377	27.9025	28.2884	27.5644	27.7422	2	3	0.564547	0.2483	0.177788	FALSE
DPAGT1	A0A1W2PPC6;Q9H3H5-2;Q9H3H5;F8W681;A0A1W2PQD1;F8WE55;A0A1W2PRR6;Q9H3H5-3;A0A1W2PQH0	https://www.uniprot.org/uniprot/?query=a0a1w2ppc6+OR+q9h3h5-2+OR+q9h3h5+OR+f8w681+OR+a0a1w2pqd1+OR+f8we55+OR+a0a1w2prr6+OR+q9h3h5-3+OR+a0a1w2pqh0	UDP-N-acetylglucosamine--dolichyl-phosphate N-acetylglucosaminephosphotransferase	DPAGT1	4	4	4	9	42.587	377	30.9017	31.0242	30.9198	30.6794	30.5806	30.019	30.4258	30.4719	30.8025	30.6316	30.9017	31.0242	30.9198	30.6794	30.5806	30.019	30.4258	30.4719	30.8025	30.6316	30.8211	30.4702	5	5	0.0587852	1.23073	-0.350961	FALSE
GOSR2	O14653-2;O14653;I3NI02;E7EQ34;A0A1W2PS81;A0A1W2PQM3;A0A1W2PPG1;A0A1W2PPP5;A0A1W2PPG5;A0A1W2PRC2;I3L4Z6;A0A1W2PRL0;A0A1W2PQP2;A0A1W2PRP7;I3L0K1;A0A1W2PR02;A0A1W2PS12;A0A1W2PPW8;A0A1W2PPJ0;A0A1W2PR23;A0A1W2PQ77;A0A1W2PNV3;I3L1K7;A0A1W2PQE0;A0A1W2PQ06;A0A1W2PQ38;A0A1W2PRD0;A0A1W2PQS3;A0A1W2PQQ4;A0A1W2PQ12	https://www.uniprot.org/uniprot/?query=o14653-2+OR+o14653+OR+i3ni02+OR+e7eq34+OR+a0a1w2ps81+OR+a0a1w2pqm3+OR+a0a1w2ppg1+OR+a0a1w2ppp5+OR+a0a1w2ppg5+OR+a0a1w2prc2+OR+i3l4z6+OR+a0a1w2prl0+OR+a0a1w2pqp2+OR+a0a1w2prp7+OR+i3l0k1	Golgi SNAP receptor complex member 2	GOSR2	8	8	1	56.8	24.583	213	31.3251	31.9809	31.7699	31.8191	31.7019	32.0908	31.9576	31.4225	31.9063	31.8217	31.3251	31.9809	31.7699	31.8191	31.7019	32.0908	31.9576	31.4225	31.9063	31.8217	31.7194	31.8398	5	5	0.464938	0.332605	0.120412	FALSE
STRADA	Q7RTN6;Q7RTN6-3;Q7RTN6-5;A0A1W2PPJ9;J3QQS3;A0A1W2PQF1;A0A1W2PPM8;A0A1W2PPG2;A0A1W2PNV7;A0A1W2PP78;A0A1W2PR00;A0A1W2PS04;A0A1W2PQE8;J3QRC1;A0A1W2PRQ6;J3QS66;J3QKU4;A0A1W2PQ00;J3QRH3;J3QKR7;A0A1W2PQ20;A0A1W2PPI1;Q86YC8;J3KSK5;A0A1W2PR44;A0A1W2PRW9;A0A1W2PR65;Q7RTN6-6;Q7RTN6-4;Q7RTN6-2;J3KSA2	https://www.uniprot.org/uniprot/?query=q7rtn6+OR+q7rtn6-3+OR+q7rtn6-5+OR+a0a1w2ppj9+OR+j3qqs3+OR+a0a1w2pqf1+OR+a0a1w2ppm8+OR+a0a1w2ppg2+OR+a0a1w2pnv7+OR+a0a1w2pp78+OR+a0a1w2pr00+OR+a0a1w2ps04+OR+a0a1w2pqe8+OR+j3qrc1+OR+a0a1w2prq6	STE20-related kinase adapter protein alpha	STRADA	2	2	2	5.8	48.368	431				28.196	27.8578						27.6751	27.8152	28.0661	28.196	27.8578	28.0458	26.9226	27.3808	27.3735	26.6255	27.922	27.2696	2	0	0.0512435	1.29036	-0.6524	FALSE
SCARB2	A0A1W2PPX5;A0A1W2PQR6;A0A1W2PQB7;A0A1W2PS43;Q14108;A0A1W2PRS1;A0A1W2PPU6;Q14108-2;A0A1W2PRF6;A0A1W2PSE4;D6RDG0;A0A1W2PS70;A0A1W2PNX7;A0A1W2PQL5	https://www.uniprot.org/uniprot/?query=a0a1w2ppx5+OR+a0a1w2pqr6+OR+a0a1w2pqb7+OR+a0a1w2ps43+OR+q14108+OR+a0a1w2prs1+OR+a0a1w2ppu6+OR+q14108-2+OR+a0a1w2prf6+OR+a0a1w2pse4+OR+d6rdg0+OR+a0a1w2ps70+OR+a0a1w2pnx7+OR+a0a1w2pql5	Lysosome membrane protein 2	SCARB2	12	12	12	36.8	49.204	432	32.2406	32.4284	32.9158	32.5408	32.6392	32.8727	32.4382	32.609	32.6547	32.7879	32.2406	32.4284	32.9158	32.5408	32.6392	32.8727	32.4382	32.609	32.6547	32.7879	32.553	32.6725	5	5	0.405684	0.391812	0.119534	FALSE
TCEA1	A0A1W2PPZ5;P23193;A0A1W2PRL9;P23193-2;E5RIS7;B7Z4S1;E5RJ93;A0A0A0MT58;Q15560-2;Q15560;E5RK46;A0A1W2PS15;E5RFI1;A0A1W2PPV7;Q5JRI7	https://www.uniprot.org/uniprot/?query=a0a1w2ppz5+OR+p23193+OR+a0a1w2prl9+OR+p23193-2+OR+e5ris7+OR+b7z4s1+OR+e5rj93+OR+a0a0a0mt58+OR+q15560-2+OR+q15560+OR+e5rk46+OR+a0a1w2ps15+OR+e5rfi1+OR+a0a1w2ppv7+OR+q5jri7	Transcription elongation factor A protein 1	TCEA1	23	23	23	64.8	33.935	301	33.8229	34.0426	33.3585	33.7875	33.7676	33.9659	34.0663	34.1805	33.7482	33.7667	33.8229	34.0426	33.3585	33.7875	33.7676	33.9659	34.0663	34.1805	33.7482	33.7667	33.7558	33.9455	5	5	0.21234	0.672969	0.189711	FALSE
DDX17	A0A1X7SBZ2;A0A5H1ZRQ2;A0A1W2PQ51;Q92841;Q92841-1;Q92841-3;Q92841-2;A0A0U1RQJ0	https://www.uniprot.org/uniprot/?query=a0a1x7sbz2+OR+a0a5h1zrq2+OR+a0a1w2pq51+OR+q92841+OR+q92841-1+OR+q92841-3+OR+q92841-2+OR+a0a0u1rqj0	Probable ATP-dependent RNA helicase DDX17	DDX17	48	37	37	59.7	80.253	729	35.9574	35.8261	35.9609	35.7804	35.8381	35.806	35.9989	36.1319	36.0902	35.7218	35.9574	35.8261	35.9609	35.7804	35.8381	35.806	35.9989	36.1319	36.0902	35.7218	35.8726	35.9498	5	5	0.41625	0.380646	0.077184	FALSE
NECAP1	F5GYH1;A0A1W2PRM0;A0A1W2PRL5;A0A1W2PR09;Q8NC96;A0A1W2PNT6;F5H2U7;A0A1W2PPF5;A0A1W2PRQ7;Q8NC96-2;A0A1W2PRW5	https://www.uniprot.org/uniprot/?query=f5gyh1+OR+a0a1w2prm0+OR+a0a1w2prl5+OR+a0a1w2pr09+OR+q8nc96+OR+a0a1w2pnt6+OR+f5h2u7+OR+a0a1w2ppf5+OR+a0a1w2prq7+OR+q8nc96-2+OR+a0a1w2prw5	Adaptin ear-binding coat-associated protein 1	NECAP1	10	10	7	57.9	25.948	240	30.8122	31.4044	31.5725	31.4084	31.3784	31.52	31.4943	31.7466	31.419	30.5313	30.8122	31.4044	31.5725	31.4084	31.3784	31.52	31.4943	31.7466	31.419	30.5313	31.3152	31.3422	5	5	0.916022	0.038094	0.0270614	FALSE
PFKFB3	F2Z2I2;Q5W015;Q5VX20;A0A1W2PR17;Q16875-3;Q16875-2;Q16875;Q16875-4;H0Y483;A0A1W2PNV9;F6XNB3	https://www.uniprot.org/uniprot/?query=f2z2i2+OR+q5w015+OR+q5vx20+OR+a0a1w2pr17+OR+q16875-3+OR+q16875-2+OR+q16875+OR+q16875-4+OR+h0y483+OR+a0a1w2pnv9+OR+f6xnb3	6-phosphofructo-2-kinase/fructose-2,6-bisphosphatase 3;6-phosphofructo-2-kinase;Fructose-2,6-bisphosphatase	PFKFB3	11	7	7	26.4	52.584	455		28.1018	27.947		28.0377	28.2576			27.9401		28.1603	28.1018	27.947	27.182	28.0377	28.2576	27.7638	27.7007	27.9401	26.9518	27.8858	27.7228	3	2	0.577783	0.238235	-0.16298	FALSE
SMN1;SMN2	A0A1W2PRV5;E7EQZ4;Q16637-4;Q16637-2;Q16637-3;Q16637;B4DP61;A0A0G2JRX5;A0A0G2JRY6;H0YBZ9;A0A0G2JQN8	https://www.uniprot.org/uniprot/?query=a0a1w2prv5+OR+e7eqz4+OR+q16637-4+OR+q16637-2+OR+q16637-3+OR+q16637+OR+b4dp61+OR+a0a0g2jrx5+OR+a0a0g2jry6+OR+h0ybz9+OR+a0a0g2jqn8	Survival motor neuron protein	SMN1;SMN2	7	7	7	33	30.415	282	30.886	30.4969	30.8885	31.0229	31.0042	30.9204	31.0949	31.1513	30.7712	30.5791	30.886	30.4969	30.8885	31.0229	31.0042	30.9204	31.0949	31.1513	30.7712	30.5791	30.8597	30.9034	5	5	0.765824	0.115871	0.0436916	FALSE
PIK3C3	A0A1W2PS05;Q8NEB9;A8MYT4;M0R308;K7ENH3;K7EIV6;M0R386;A0A0B4J2B1	https://www.uniprot.org/uniprot/?query=a0a1w2ps05+OR+q8neb9+OR+a8myt4+OR+m0r308+OR+k7enh3+OR+k7eiv6+OR+m0r386+OR+a0a0b4j2b1	Phosphatidylinositol 3-kinase catalytic subunit type 3;Phosphatidylinositol 3-kinase	PIK3C3	12	12	9	18	101.7	888	30.0859	30.1985	30.7551	30.3743	30.4068	30.2783	29.7968	30.2931	30.2516	30.4262	30.0859	30.1985	30.7551	30.3743	30.4068	30.2783	29.7968	30.2931	30.2516	30.4262	30.3641	30.2092	5	5	0.351602	0.453949	-0.154909	FALSE
TEAD3	A0A1X7SBS4;Q99594	https://www.uniprot.org/uniprot/?query=a0a1x7sbs4+OR+q99594	Transcriptional enhancer factor TEF-5	TEAD3	7	3	3	19.3	48.658	435						29.0264	29.4771				28.0042	27.4132	27.7584	27.8451	27.8006	29.0264	29.4771	27.6903	26.8707	26.9379	27.7643	28.0005	0	2	0.685389	0.164063	0.236161	FALSE
GDPGP1	Q6ZNW5;A0A286YET3;H0YN11	https://www.uniprot.org/uniprot/?query=q6znw5+OR+a0a286yet3+OR+h0yn11	GDP-D-glucose phosphorylase 1	GDPGP1	2	2	2	12.5	42.362	385	28.0262		28.2007								28.0262	27.6171	28.2007	27.5558	27.6427	27.229	27.6085	27.8014	27.6445	26.7995	27.8085	27.4166	2	0	0.119005	0.924436	-0.391911	FALSE
NFIC	A0A286YEX4;P08651;P08651-5;P08651-6;S4R308	https://www.uniprot.org/uniprot/?query=a0a286yex4+OR+p08651+OR+p08651-5+OR+p08651-6+OR+s4r308	Nuclear factor 1 C-type	NFIC	17	17	2	40.2	58.203	530	31.7032	31.7798	31.6289	31.7305	31.9114	31.9715	31.7758	31.5028	31.8639	31.9115	31.7032	31.7798	31.6289	31.7305	31.9114	31.9715	31.7758	31.5028	31.8639	31.9115	31.7508	31.8051	5	5	0.585348	0.232586	0.0543373	FALSE
PHGDH	A0A286YF22;O43175;A0A2C9F2M7;A0A286YFA2;A0A286YFL2;A0A286YFM8;A0A286YER3;A0A286YFC8;A0A286YFB2;A0A286YF34;A0A286YF78;A0A286YFF3;A0A286YFK5;A0A286YFE1	https://www.uniprot.org/uniprot/?query=a0a286yf22+OR+o43175+OR+a0a2c9f2m7+OR+a0a286yfa2+OR+a0a286yfl2+OR+a0a286yfm8+OR+a0a286yer3+OR+a0a286yfc8+OR+a0a286yfb2+OR+a0a286yf34+OR+a0a286yf78+OR+a0a286yff3+OR+a0a286yfk5+OR+a0a286yfe1	D-3-phosphoglycerate dehydrogenase	PHGDH	31	31	31	62.5	55.938	526	36.8257	36.4791	37.1449	37.2748	37.401	36.4893	37.0517	36.8367	37.4982	37.0592	36.8257	36.4791	37.1449	37.2748	37.401	36.4893	37.0517	36.8367	37.4982	37.0592	37.0251	36.987	5	5	0.874846	0.0580685	-0.0380855	FALSE
PPT1	A0A2C9F2P4;A0A286YFF7;P50897;Q5T0S4;A0A286YFE3;A0A286YFL8;P50897-2;E9PIA8;A0A286YFL6;E9PK48;E9PSE5	https://www.uniprot.org/uniprot/?query=a0a2c9f2p4+OR+a0a286yff7+OR+p50897+OR+q5t0s4+OR+a0a286yfe3+OR+a0a286yfl8+OR+p50897-2+OR+e9pia8+OR+a0a286yfl6+OR+e9pk48+OR+e9pse5	Palmitoyl-protein thioesterase 1	PPT1	11	11	11	39	34.136	305	33.299	33.5095	33.0422	33.265	32.8825	33.5682	32.8823	32.9897	32.6682	32.9945	33.299	33.5095	33.0422	33.265	32.8825	33.5682	32.8823	32.9897	32.6682	32.9945	33.1996	33.0206	5	5	0.362661	0.440499	-0.179054	FALSE
MON2	A0A286YFF8;Q7Z3U7-6;Q7Z3U7-5;Q7Z3U7;Q7Z3U7-2;F8VZV1;Q7Z3U7-3;F8VZV6;F8VQS2	https://www.uniprot.org/uniprot/?query=a0a286yff8+OR+q7z3u7-6+OR+q7z3u7-5+OR+q7z3u7+OR+q7z3u7-2+OR+f8vzv1+OR+q7z3u7-3+OR+f8vzv6+OR+f8vqs2	Protein MON2 homolog	MON2	36	36	36	22.4	190.48	1718	31.9166	32.1378	32.0918	32.2064	32.0358	32.1155	32.1053	31.7803	32.3137	32.1639	31.9166	32.1378	32.0918	32.2064	32.0358	32.1155	32.1053	31.7803	32.3137	32.1639	32.0777	32.0957	5	5	0.862542	0.0642199	0.0180458	FALSE
GOLGA2	A0A2Q2TH77;Q08379;Q08379-2;B7ZC06;A0A087WYC0;A0A1W2PQY5;H0Y7B8;R4GND7	https://www.uniprot.org/uniprot/?query=a0a2q2th77+OR+q08379+OR+q08379-2+OR+b7zc06+OR+a0a087wyc0+OR+a0a1w2pqy5+OR+h0y7b8+OR+r4gnd7	Golgin subfamily A member 2	GOLGA2	26	26	24	32.6	111.66	990	31.0322	31.5425	31.7736	32.058	31.8592	31.978	31.6813	31.3283	31.7995	31.3593	31.0322	31.5425	31.7736	32.058	31.8592	31.978	31.6813	31.3283	31.7995	31.3593	31.6531	31.6293	5	5	0.915317	0.0384287	-0.0238115	FALSE
CEP78	A0A2R8Y7U5;A8MST6;A0A2U3TZI9;A0A2R8Y5W6;A0A2R8Y432;A0A2R8YCP0;A0A2R8Y7A4;Q5JTW2;Q5JTW2-3;Q5JTW2-5;Q5JTW2-2;A0A2R8Y589;A0A2R8Y4C1;A0A2R8YFB0;A0A2R8Y7M8	https://www.uniprot.org/uniprot/?query=a0a2r8y7u5+OR+a8mst6+OR+a0a2u3tzi9+OR+a0a2r8y5w6+OR+a0a2r8y432+OR+a0a2r8ycp0+OR+a0a2r8y7a4+OR+q5jtw2+OR+q5jtw2-3+OR+q5jtw2-5+OR+q5jtw2-2+OR+a0a2r8y589+OR+a0a2r8y4c1+OR+a0a2r8yfb0+OR+a0a2r8y7m8	Centrosomal protein of 78 kDa	CEP78	14	14	14	28.9	77.343	696			30.1688	29.848	29.3283	29.5224	29.4001	28.6274	29.4868	29.5026	27.3463	27.3006	30.1688	29.848	29.3283	29.5224	29.4001	28.6274	29.4868	29.5026	28.7984	29.3079	3	5	0.465176	0.332383	0.509474	FALSE
COMMD7	A0A2R8Y620;A0A2R8Y7U2;A0A2R8Y600;A0A2R8Y455;Q86VX2-2;Q86VX2;V9GY66	https://www.uniprot.org/uniprot/?query=a0a2r8y620+OR+a0a2r8y7u2+OR+a0a2r8y600+OR+a0a2r8y455+OR+q86vx2-2+OR+q86vx2+OR+v9gy66	COMM domain-containing protein 7	COMMD7	8	8	8	46.2	20.151	182	32.2996	32.5396	32.4188	32.3251	32.4105	32.2875	32.1396	31.9711	32.1246	32.2788	32.2996	32.5396	32.4188	32.3251	32.4105	32.2875	32.1396	31.9711	32.1246	32.2788	32.3987	32.1603	5	5	0.012092	1.9175	-0.238405	FALSE
CD9	A6NNI4;A0A2R8Y478;G8JLH6;P21926;A0A087WU13	https://www.uniprot.org/uniprot/?query=a6nni4+OR+a0a2r8y478+OR+g8jlh6+OR+p21926+OR+a0a087wu13	Tetraspanin;CD9 antigen	CD9	8	8	8	44.7	17.764	159	34.2279	34.2702	35.8533	35.1757	35.1321	36.9322	35.5155	36.099	35.6128	35.6446	34.2279	34.2702	35.8533	35.1757	35.1321	36.9322	35.5155	36.099	35.6128	35.6446	34.9319	35.9608	5	5	0.0349719	1.45628	1.02898	TRUE
BCAR1	A0A2R8Y4C2;P56945-3;P56945;A0A2R8Y8C4;A0A2R8Y596;A0A2R8Y5C9;A0A2R8Y6M6;A0A2R8YFK2;P56945-6;A0A2R8YFS8;P56945-8;P56945-7;P56945-2;P56945-5;P56945-4;A0A2R8Y5E4;H3BN62;H3BVF0;H3BSY4;H3BQJ7;H3BSB2	https://www.uniprot.org/uniprot/?query=a0a2r8y4c2+OR+p56945-3+OR+p56945+OR+a0a2r8y8c4+OR+a0a2r8y596+OR+a0a2r8y5c9+OR+a0a2r8y6m6+OR+a0a2r8yfk2+OR+p56945-6+OR+a0a2r8yfs8+OR+p56945-8+OR+p56945-7+OR+p56945-2+OR+p56945-5+OR+p56945-4	Breast cancer anti-estrogen resistance protein 1	BCAR1	19	19	19	32.1	93.401	870	30.559	30.7789	29.4097	30.7826	30.6563	30.489	30.8215	30.9998	30.129	30.7945	30.559	30.7789	29.4097	30.7826	30.6563	30.489	30.8215	30.9998	30.129	30.7945	30.4373	30.6468	5	5	0.512063	0.290676	0.209482	FALSE
CLIC5;CLIC6	A0A2R8Y4M1;A0A5F9ZHK1;A0A2R8YGW2;A0A2R8Y615;Q9NZA1-3;Q9NZA1-2;Q9NZA1;Q96NY7-2;Q96NY7	https://www.uniprot.org/uniprot/?query=a0a2r8y4m1+OR+a0a5f9zhk1+OR+a0a2r8ygw2+OR+a0a2r8y615+OR+q9nza1-3+OR+q9nza1-2+OR+q9nza1+OR+q96ny7-2+OR+q96ny7	Chloride intracellular channel protein 5;Chloride intracellular channel protein 6	CLIC5;CLIC6	3	2	2	13	22.284	200	30.1403	29.7377	30.274	29.652	30.5753	29.8604	29.6303	30.2544	29.7819	29.7883	30.1403	29.7377	30.274	29.652	30.5753	29.8604	29.6303	30.2544	29.7819	29.7883	30.0759	29.8631	5	5	0.32633	0.486343	-0.212805	FALSE
SMARCA4	P51532-5;P51532-2;Q9HBD4;A0A2R8Y4P4;A0A2R8Y7S2;P51532-3;P51532;P51532-4;A0A2R8YGG3;A0A0A0MT49;A0A2R8Y440;A0A2R8Y4C5;A0A2R8YG32;A0A2R8Y7F3;A0A2R8YGP5;A0A2R8Y6V2;A0A2R8YF58;A0A2R8YF80;A0A2R8Y7Y7;A0A2R8Y526;A0A2R8Y523;A0A2R8YFV8;A0A2R8YCY3;A0A2R8Y4R6;A0A2R8Y5K3;K7EQF0;A0A2R8YFK5;K7EP28;A0A2R8Y7R0;A0A2R8Y583	https://www.uniprot.org/uniprot/?query=p51532-5+OR+p51532-2+OR+q9hbd4+OR+a0a2r8y4p4+OR+a0a2r8y7s2+OR+p51532-3+OR+p51532+OR+p51532-4+OR+a0a2r8ygg3+OR+a0a0a0mt49+OR+a0a2r8y440+OR+a0a2r8y4c5+OR+a0a2r8yg32+OR+a0a2r8y7f3+OR+a0a2r8ygp5	Transcription activator BRG1	SMARCA4	54	54	9	33.2	181.26	1613	34.1416	34.2709	34.2459	34.1365	34.1893	34.239	34.326	34.041	34.3649	34.2356	34.1416	34.2709	34.2459	34.1365	34.1893	34.239	34.326	34.041	34.3649	34.2356	34.1968	34.2413	5	5	0.502324	0.299016	0.0444534	FALSE
TNS1	A0A2R8Y4T1;A0A494C067;E9PGF5;Q9HBL0;E9PF55;A0A087WWW7;H0Y4U1;E7ERH1;E7EMG1;Q9HBL0-2;C9JI43;C9J8K5;C9JFT7;H7C3Z4	https://www.uniprot.org/uniprot/?query=a0a2r8y4t1+OR+a0a494c067+OR+e9pgf5+OR+q9hbl0+OR+e9pf55+OR+a0a087www7+OR+h0y4u1+OR+e7erh1+OR+e7emg1+OR+q9hbl0-2+OR+c9ji43+OR+c9j8k5+OR+c9jft7+OR+h7c3z4	Tensin-1	TNS1	43	43	41	34.9	199.55	1860	33.0663	32.9018	33.2735	32.328	32.4268	32.9474	33.3174	32.9911	32.8268	32.8345	33.0663	32.9018	33.2735	32.328	32.4268	32.9474	33.3174	32.9911	32.8268	32.8345	32.7993	32.9835	5	5	0.401107	0.39674	0.184183	FALSE
EPS8	A0A2R8Y4W2;A0A2R8YE63;Q12929;Q12929-2;F5H0R8;F5H3Q6;H0YFG1;F5GYM8	https://www.uniprot.org/uniprot/?query=a0a2r8y4w2+OR+a0a2r8ye63+OR+q12929+OR+q12929-2+OR+f5h0r8+OR+f5h3q6+OR+h0yfg1+OR+f5gym8	Epidermal growth factor receptor kinase substrate 8	EPS8	17	17	17	26.7	92.75	830	30.7663	30.3673	30.5462	30.0354	30.3042	30.6482	30.0154	29.8626	30.6832	30.9885	30.7663	30.3673	30.5462	30.0354	30.3042	30.6482	30.0154	29.8626	30.6832	30.9885	30.4039	30.4396	5	5	0.889316	0.050944	0.03571	FALSE
SPG7	Q9UQ90;A0A2R8Y726;A0A2R8Y4Y7;A0A2R8Y7B8;A0A2R8YFW4;A0A2R8YDQ1;A0A2R8Y3M4;A0A2R8Y7E2;A0A2U3TZH1;A0A2R8Y6K2;J3KRF6;A0A2R8YG79;A0A2R8Y729;A0A2R8Y6E8;A0A2R8Y632;A0A2R8YFF4;A0A2R8YFJ7;A0A2R8Y4M0;Q9UQ90-2;A0A2R8YGZ0;A0A2R8Y4M8;A0A2R8Y7N2;A0A2R8YEH4;A0A2R8Y4Z7;A0A2R8Y4L0;A0A2R8YGV4;A0A2R8Y4L7;A0A2R8Y6Z7;H3BTY6;A0A2R8YFN9;H3BTR8;H3BMP1;A0A2R8Y856;A0A2R8YFQ9;A0A2R8Y617;A0A087X0F5	https://www.uniprot.org/uniprot/?query=q9uq90+OR+a0a2r8y726+OR+a0a2r8y4y7+OR+a0a2r8y7b8+OR+a0a2r8yfw4+OR+a0a2r8ydq1+OR+a0a2r8y3m4+OR+a0a2r8y7e2+OR+a0a2u3tzh1+OR+a0a2r8y6k2+OR+j3krf6+OR+a0a2r8yg79+OR+a0a2r8y729+OR+a0a2r8y6e8+OR+a0a2r8y632	Paraplegin	SPG7	13	13	13	22.6	88.234	795	29.9596			30.102	29.5486		29.2362	30.1968	29.0997	30.4262	29.9596	27.1812	27.5243	30.102	29.5486	27.1102	29.2362	30.1968	29.0997	30.4262	28.8631	29.2138	3	4	0.693317	0.159068	0.350681	FALSE
CTNNB1	A0A2R8Y543;A0A2R8YCH5;A0A2R8Y5A3;P35222;A0A2R8Y804;B4DGU4;A0A2R8Y7Z0;A0A2R8Y750;A0A2R8Y5C3;A0A2R8Y5Z1;A0A2R8Y6G0;A0A2R8Y815;A0A2R8YG06;C9IZ65	https://www.uniprot.org/uniprot/?query=a0a2r8y543+OR+a0a2r8ych5+OR+a0a2r8y5a3+OR+p35222+OR+a0a2r8y804+OR+b4dgu4+OR+a0a2r8y7z0+OR+a0a2r8y750+OR+a0a2r8y5c3+OR+a0a2r8y5z1+OR+a0a2r8y6g0+OR+a0a2r8y815+OR+a0a2r8yg06+OR+c9iz65	Catenin beta-1	CTNNB1	36	36	31	65.7	78.404	715	34.0486	33.9982	34.3112	34.4859	34.4469	34.5899	34.3242	34.3562	34.4103	34.1753	34.0486	33.9982	34.3112	34.4859	34.4469	34.5899	34.3242	34.3562	34.4103	34.1753	34.2582	34.3712	5	5	0.38087	0.419223	0.112999	FALSE
KIAA1468	A0A2R8Y566;Q9P260-2;Q9P260;A0A075B785;A0A075B768	https://www.uniprot.org/uniprot/?query=a0a2r8y566+OR+q9p260-2+OR+q9p260+OR+a0a075b785+OR+a0a075b768	LisH domain and HEAT repeat-containing protein KIAA1468	KIAA1468	18	18	18	20.1	134.59	1216	30.3567	30.3984	30.8576	30.902	30.8234	30.792	31.1161	30.7738	30.3772	30.1646	30.3567	30.3984	30.8576	30.902	30.8234	30.792	31.1161	30.7738	30.3772	30.1646	30.6676	30.6447	5	5	0.914448	0.0388412	-0.022896	FALSE
CTCF	A0A2R8Y595;A0A2R8YFL0;P49711;P49711-2;V9GY73;Q8NI51-11;Q8NI51-6;Q8NI51-5;Q8NI51-10;Q8NI51-2;Q8NI51;Q8NI51-3;Q8NI51-7;F5H2V8;Q8NI51-8	https://www.uniprot.org/uniprot/?query=a0a2r8y595+OR+a0a2r8yfl0+OR+p49711+OR+p49711-2+OR+v9gy73+OR+q8ni51-11+OR+q8ni51-6+OR+q8ni51-5+OR+q8ni51-10+OR+q8ni51-2+OR+q8ni51+OR+q8ni51-3+OR+q8ni51-7+OR+f5h2v8+OR+q8ni51-8	Transcriptional repressor CTCF	CTCF	15	15	15	27.9	72.999	638	31.7196	31.8045	31.8477	32.0396	31.8287	31.9641	31.9376	32.0619	31.877	31.8497	31.7196	31.8045	31.8477	32.0396	31.8287	31.9641	31.9376	32.0619	31.877	31.8497	31.848	31.9381	5	5	0.203907	0.690567	0.0900512	FALSE
ATXN2	A0A2R8Y5A6;A0A2R8YDM9;Q99700;Q99700-2;Q99700-4;V9GY86;A0A5F9ZHW5;A0A2R8Y7P6;H0YH87;F8WB06;A0A5F9ZHH4;F8VQP2;Q99700-5;F8W0B5;A0A5F9ZH85;F8VRK6;S4R3J6;A0A2R8YGV1;A0A2R8Y6W7	https://www.uniprot.org/uniprot/?query=a0a2r8y5a6+OR+a0a2r8ydm9+OR+q99700+OR+q99700-2+OR+q99700-4+OR+v9gy86+OR+a0a5f9zhw5+OR+a0a2r8y7p6+OR+h0yh87+OR+f8wb06+OR+a0a5f9zhh4+OR+f8vqp2+OR+q99700-5+OR+f8w0b5+OR+a0a5f9zh85	Ataxin-2	ATXN2	23	22	1	27	126.01	1166	31.2431	31.6269	31.635	31.5817	31.5991	31.8635	31.683	31.4974	31.681	31.6903	31.2431	31.6269	31.635	31.5817	31.5991	31.8635	31.683	31.4974	31.681	31.6903	31.5372	31.6831	5	5	0.161728	0.791216	0.14589	FALSE
C9orf72	A0A5F9ZHW7;A0A2R8Y5K2;Q96LT7;A0A2R8Y5U5	https://www.uniprot.org/uniprot/?query=a0a5f9zhw7+OR+a0a2r8y5k2+OR+q96lt7+OR+a0a2r8y5u5	Protein C9orf72	C9orf72	4	4	4	11.6	48.607	431	27.8022	28.3707	28.1192	27.8874	28.4313	28.1311	27.6344				27.8022	28.3707	28.1192	27.8874	28.4313	28.1311	27.6344	27.6259	26.7622	27.0346	28.1222	27.4377	5	2	0.0459546	1.33767	-0.684495	FALSE
TSC1	Q92574;A0A2R8Y5S3;A0A2R8Y5N2;A0A2R8YFV7;Q92574-2;A0A2R8Y6S1;Q86WV8;A0A2R8YEH9;Q59IT9;A0A2R8Y6W1;A0A2R8YGX7;A0A2R8Y7E9;A0A2R8Y5U8;A0A2R8Y6S8;A0A2R8Y5F8;A0A2R8YGL0;A0A2R8Y5M3;A0A2R8Y6N1;A0A2R8Y5Q4;A0A2R8Y5J1;A0A2R8YD74	https://www.uniprot.org/uniprot/?query=q92574+OR+a0a2r8y5s3+OR+a0a2r8y5n2+OR+a0a2r8yfv7+OR+q92574-2+OR+a0a2r8y6s1+OR+q86wv8+OR+a0a2r8yeh9+OR+q59it9+OR+a0a2r8y6w1+OR+a0a2r8ygx7+OR+a0a2r8y7e9+OR+a0a2r8y5u8+OR+a0a2r8y6s8+OR+a0a2r8y5f8	Hamartin	TSC1	7	7	7	8.2	129.77	1164	28.1505		28.6285	28.0824	27.5138	28.091	28.1919			29.0119	28.1505	27.9145	28.6285	28.0824	27.5138	28.091	28.1919	27.3209	27.5284	29.0119	28.0579	28.0288	4	3	0.935436	0.0289858	-0.0291451	FALSE
HARS2	A0A2R8Y5P7;P49590;A0A2R8Y6I1;A0A2R8Y3N3;P49590-2;D6RB22;D6RJE6;B4DQ67;A0A2R8Y5E8;A0A2R8Y4X6	https://www.uniprot.org/uniprot/?query=a0a2r8y5p7+OR+p49590+OR+a0a2r8y6i1+OR+a0a2r8y3n3+OR+p49590-2+OR+d6rb22+OR+d6rje6+OR+b4dq67+OR+a0a2r8y5e8+OR+a0a2r8y4x6	Probable histidine--tRNA ligase, mitochondrial	HARS2	17	11	11	40	57.531	512	29.4332	29.3938	29.3734	29.0131	29.1812		29.0989		29.1255	29.0785	29.4332	29.3938	29.3734	29.0131	29.1812	27.7765	29.0989	27.4165	29.1255	29.0785	29.2789	28.4992	5	3	0.104515	0.980821	-0.77975	FALSE
TBCE	Q15813;A0A2R8Y5Q8;Q15813-2;A0A2R8YHI9;A0A2R8Y7E7;A0A2U3TZJ6;A0A2R8Y6Q1;A0A2R8YFL4;A0A2R8Y4V6;A0A2R8YER9;A0A2R8Y809;A0A2R8Y784;A0A2R8YFM3;A0A2R8Y6L2;A0A2R8Y6G3;A0A2R8Y4P2;A0A2R8Y787;A0A2R8Y5H6;A0A2R8Y897;A0A2R8Y4E7;A0A2R8Y7H8;A0A2R8YF12;A0A2R8YFG9;A0A2R8Y597;A0A2R8YH53;A0A2R8Y3S1	https://www.uniprot.org/uniprot/?query=q15813+OR+a0a2r8y5q8+OR+q15813-2+OR+a0a2r8yhi9+OR+a0a2r8y7e7+OR+a0a2u3tzj6+OR+a0a2r8y6q1+OR+a0a2r8yfl4+OR+a0a2r8y4v6+OR+a0a2r8yer9+OR+a0a2r8y809+OR+a0a2r8y784+OR+a0a2r8yfm3+OR+a0a2r8y6l2+OR+a0a2r8y6g3	Tubulin-specific chaperone E	TBCE	27	26	26	62.6	59.345	527	33.4247	33.1739	33.1772	33.1425	33.1723	33.1114	33.163	32.9263	33.2718	33.4239	33.4247	33.1739	33.1772	33.1425	33.1723	33.1114	33.163	32.9263	33.2718	33.4239	33.2181	33.1793	5	5	0.703922	0.152475	-0.0388016	FALSE
COL4A3BP	Q9Y5P4-3;A0A2U3TZL3;Q9Y5P4;Q9Y5P4-2;A0A2R8Y5S9;A0A2R8YEK8;A0A2R8Y7Q9;A0A2R8Y7C5;A0A2R8YE18;A0A2R8Y5H3;A0A2R8YE59;A0A2R8YFA1;A0A2R8YEA4;A0A2R8YFI2;A0A2R8YCI0;A0A2R8Y773;H0Y9J1;A0A2R8YDX6	https://www.uniprot.org/uniprot/?query=q9y5p4-3+OR+a0a2u3tzl3+OR+q9y5p4+OR+q9y5p4-2+OR+a0a2r8y5s9+OR+a0a2r8yek8+OR+a0a2r8y7q9+OR+a0a2r8y7c5+OR+a0a2r8ye18+OR+a0a2r8y5h3+OR+a0a2r8ye59+OR+a0a2r8yfa1+OR+a0a2r8yea4+OR+a0a2r8yfi2+OR+a0a2r8yci0	Collagen type IV alpha-3-binding protein	COL4A3BP	11	11	11	18.6	83.707	752	30.3062	30.0833	29.8517	29.7528	29.8799	29.422	29.5211	29.841	29.1495	29.1538	30.3062	30.0833	29.8517	29.7528	29.8799	29.422	29.5211	29.841	29.1495	29.1538	29.9748	29.4175	5	5	0.00981946	2.00791	-0.557291	FALSE
UCK2	A0A2R8Y653;Q9BZX2;Q9BZX2-2	https://www.uniprot.org/uniprot/?query=a0a2r8y653+OR+q9bzx2+OR+q9bzx2-2	Uridine-cytidine kinase 2	UCK2	7	7	6	34.2	27.408	240	32.771	33.1885	32.2649	32.2572	32.2296	32.4448	32.3097	32.1777	32.1727	32.5209	32.771	33.1885	32.2649	32.2572	32.2296	32.4448	32.3097	32.1777	32.1727	32.5209	32.5422	32.3251	5	5	0.333126	0.477391	-0.217084	FALSE
ERCC3	A0A2R8Y6W8;P19447;A0A2R8YES7;A0A2R8Y5L2;A0A2R8Y681;H7C309;A0A2R8Y762;A0A2R8Y5H0;A0A2R8YFS3	https://www.uniprot.org/uniprot/?query=a0a2r8y6w8+OR+p19447+OR+a0a2r8yes7+OR+a0a2r8y5l2+OR+a0a2r8y681+OR+h7c309+OR+a0a2r8y762+OR+a0a2r8y5h0+OR+a0a2r8yfs3	TFIIH basal transcription factor complex helicase XPB subunit	ERCC3	20	20	20	36.6	91.957	807	30.71	30.7377	30.5302	30.4583	30.6355	30.5282	30.5377	30.7533	30.4349	30.766	30.71	30.7377	30.5302	30.4583	30.6355	30.5282	30.5377	30.7533	30.4349	30.766	30.6143	30.604	5	5	0.906542	0.0426119	-0.0102809	FALSE
SUCLA2	A0A2R8YDQ9;A0A2R8Y6Y7;Q9P2R7-2;Q9P2R7;Q5T9Q5;A0A0U1RQF8;A0A2R8Y5P6;A0A2R8Y6E6;Q5T9Q8;A0A0U1RQL1;A0A0U1RRI1;A0A0U1RQU7;A0A2R8Y5P4	https://www.uniprot.org/uniprot/?query=a0a2r8ydq9+OR+a0a2r8y6y7+OR+q9p2r7-2+OR+q9p2r7+OR+q5t9q5+OR+a0a0u1rqf8+OR+a0a2r8y5p6+OR+a0a2r8y6e6+OR+q5t9q8+OR+a0a0u1rql1+OR+a0a0u1rri1+OR+a0a0u1rqu7+OR+a0a2r8y5p4	Succinyl-CoA ligase [ADP-forming] subunit beta, mitochondrial	SUCLA2	12	12	12	36.8	43.841	405	31.0039	31.6201	30.9767	31.2857	31.1489	31.1936	31.3825	31.4486	29.9925	31.2483	31.0039	31.6201	30.9767	31.2857	31.1489	31.1936	31.3825	31.4486	29.9925	31.2483	31.2071	31.0531	5	5	0.620391	0.207334	-0.153962	FALSE
TMF1	A0A2R8Y7M0;P82094;P82094-2;F8WF45	https://www.uniprot.org/uniprot/?query=a0a2r8y7m0+OR+p82094+OR+p82094-2+OR+f8wf45	TATA element modulatory factor	TMF1	10	10	10	12.6	110.54	985		29.4343	29.2619	29.3534	29.1836	28.8126	29.0184		28.6788	29.2257	27.5376	29.4343	29.2619	29.3534	29.1836	28.8126	29.0184	27.3742	28.6788	29.2257	28.9542	28.6219	4	4	0.510992	0.291586	-0.332232	FALSE
SMIM1	H3BS66;A0A2R8Y7R4;B2RUZ4	https://www.uniprot.org/uniprot/?query=h3bs66+OR+a0a2r8y7r4+OR+b2ruz4	Small integral membrane protein 1	SMIM1	2	2	2	75.7	4.1915	37			29.1246		29.6403	30.5392		29.5666	29.8728	29.3569	27.7145	28.052	29.1246	26.7052	29.6403	30.5392	26.8781	29.5666	29.8728	29.3569	28.2473	29.2427	2	4	0.256378	0.591119	0.995377	FALSE
MEA1	A0A2R8Y7W8;A0A2R8Y6W5;Q16626	https://www.uniprot.org/uniprot/?query=a0a2r8y7w8+OR+a0a2r8y6w5+OR+q16626	Male-enhanced antigen 1	MEA1	3	3	3	25.6	18.544	172	30.6004	30.6202	29.9581	29.8637	30.1364	30.859	30.3917	30.0443	30.7829	30.4237	30.6004	30.6202	29.9581	29.8637	30.1364	30.859	30.3917	30.0443	30.7829	30.4237	30.2357	30.5003	5	5	0.257318	0.58953	0.264573	FALSE
TSC2	P49815;A0A2R8Y7X5;P49815-4;P49815-2;P49815-3;X5D2U8;P49815-5;H3BMQ0;P49815-7;A0A2R8YDZ2;A0A2R8YDR3;A0A2R8Y7C8;A0A2R8YGU4;A0A2R8YGD6;A0A2R8Y5F1;P49815-6;A0A2R8Y6C9;A0A2R8YEJ8;A0A2R8YGE6;H3BQK4;A0A2R8Y5B2;P49815-8;I3L3B1;A0A2R8Y670;A0A2R8YCR8;A0A2R8YHA2;H3BQY7	https://www.uniprot.org/uniprot/?query=p49815+OR+a0a2r8y7x5+OR+p49815-4+OR+p49815-2+OR+p49815-3+OR+x5d2u8+OR+p49815-5+OR+h3bmq0+OR+p49815-7+OR+a0a2r8ydz2+OR+a0a2r8ydr3+OR+a0a2r8y7c8+OR+a0a2r8ygu4+OR+a0a2r8ygd6+OR+a0a2r8y5f1	Tuberin	TSC2	14	14	14	12.1	200.61	1807		28.8263	28.8375	29.1777	29.4518	29.22	29.2809		29.1508	29.198	27.5288	28.8263	28.8375	29.1777	29.4518	29.22	29.2809	27.5832	29.1508	29.198	28.7644	28.8866	4	4	0.799047	0.0974278	0.122205	FALSE
RPS14	P62263;A0A2R8Y811;E5RH77	https://www.uniprot.org/uniprot/?query=p62263+OR+a0a2r8y811+OR+e5rh77	40S ribosomal protein S14	RPS14	12	12	12	70.2	16.273	151	37.2203	37.3092	37.2546	36.8998	37.1053	37.177	37.4895	37.1185	37.1771	37.5281	37.2203	37.3092	37.2546	36.8998	37.1053	37.177	37.4895	37.1185	37.1771	37.5281	37.1578	37.298	5	5	0.251983	0.598628	0.140194	FALSE
RPS24	E7ETK0;A0A2R8Y849;A0A2R8YD14;P62847-2;P62847-3;P62847;P62847-4;A0A2R8Y8A0	https://www.uniprot.org/uniprot/?query=e7etk0+OR+a0a2r8y849+OR+a0a2r8yd14+OR+p62847-2+OR+p62847-3+OR+p62847+OR+p62847-4+OR+a0a2r8y8a0	40S ribosomal protein S24	RPS24	7	7	7	42	15.197	131	36.0545	36.4389	36.4097	36.3262	36.0973	36.4321	36.296	36.2997	36.1286	36.1047	36.0545	36.4389	36.4097	36.3262	36.0973	36.4321	36.296	36.2997	36.1286	36.1047	36.2653	36.2522	5	5	0.899419	0.046038	-0.013106	FALSE
SMARCE1	Q969G3;Q969G3-2;A0A2R8Y855;B4DGM3;A0A2U3TZQ7;Q969G3-4;Q969G3-3;Q969G3-5;Q969G3-6;A0A2R8Y4T4;A0A2R8Y7I9;A0A2R8Y765;A0A2R8Y7U4;J3QKS7;A0A2R8YES3;J3QR61;J3QKX6;A0A2R8YD78;J3KT85;A0A2R8YEB8;A0A2R8YFC8;J3QL66;A0A2R8YDQ4	https://www.uniprot.org/uniprot/?query=q969g3+OR+q969g3-2+OR+a0a2r8y855+OR+b4dgm3+OR+a0a2u3tzq7+OR+q969g3-4+OR+q969g3-3+OR+q969g3-5+OR+q969g3-6+OR+a0a2r8y4t4+OR+a0a2r8y7i9+OR+a0a2r8y765+OR+a0a2r8y7u4+OR+j3qks7+OR+a0a2r8yes3	SWI/SNF-related matrix-associated actin-dependent regulator of chromatin subfamily E member 1	SMARCE1	18	17	17	51.6	46.649	411	32.8906	32.6055	32.6324	32.5947	32.6426	32.8901	32.5902	32.3451	32.8427	32.9736	32.8906	32.6055	32.6324	32.5947	32.6426	32.8901	32.5902	32.3451	32.8427	32.9736	32.6731	32.7283	5	5	0.681195	0.166728	0.0552072	FALSE
GRB10	A0A2R8YCL1;Q13322-3;Q13322-2;Q13322-4;Q13322;H7C3B9	https://www.uniprot.org/uniprot/?query=a0a2r8ycl1+OR+q13322-3+OR+q13322-2+OR+q13322-4+OR+q13322+OR+h7c3b9	Growth factor receptor-bound protein 10	GRB10	10	10	10	18.7	70.958	632	30.1407	30.3057	30.0046	30.3747	30.4563	30.0284	30.2604	29.7698	30.3013	30.341	30.1407	30.3057	30.0046	30.3747	30.4563	30.0284	30.2604	29.7698	30.3013	30.341	30.2564	30.1402	5	5	0.415386	0.381549	-0.116255	FALSE
RNASEH2B	Q5TBB1;A0A2R8YGP2;A0A2R8YCX2;Q5TBB1-2;A0A2R8Y7R8;A0A2R8Y6Y1;A0A2R8Y6Q6;A0A2R8Y459;A0A2R8YCJ4;A0A087WZJ6;A0A2R8Y761;A0A087WXR7;A0A2R8YCP1;A0A2R8Y883;A0A2R8Y7Q3;A0A2R8YEH2;A0A2R8Y6M7;A0A2R8YE60;A0A2R8Y687;A0A2R8Y4S2;A0A2R8YEC1;A0A2R8YEU9;A0A2R8YEB4;A0A2R8YEQ4;A0A2R8Y4Y9;A0A2R8YEK5;A0A2R8Y7A3	https://www.uniprot.org/uniprot/?query=q5tbb1+OR+a0a2r8ygp2+OR+a0a2r8ycx2+OR+q5tbb1-2+OR+a0a2r8y7r8+OR+a0a2r8y6y1+OR+a0a2r8y6q6+OR+a0a2r8y459+OR+a0a2r8ycj4+OR+a0a087wzj6+OR+a0a2r8y761+OR+a0a087wxr7+OR+a0a2r8ycp1+OR+a0a2r8y883+OR+a0a2r8y7q3	Ribonuclease H2 subunit B	RNASEH2B	7	7	7	27.9	35.138	312	30.4892	30.304	30.9987	30.9883	30.687	30.8301	30.5909	30.6733	30.233	29.9205	30.4892	30.304	30.9987	30.9883	30.687	30.8301	30.5909	30.6733	30.233	29.9205	30.6934	30.4496	5	5	0.288295	0.540162	-0.243879	FALSE
HSD17B4	A0A2R8YD50;P51659;E7EWE5;P51659-3;P51659-2;E7ER27;G5E9S2;E7ET17;A0A2R8Y7L2;E7EPL9;A0A2R8YDT8;A0A2R8YF45;A0A2R8Y7W2	https://www.uniprot.org/uniprot/?query=a0a2r8yd50+OR+p51659+OR+e7ewe5+OR+p51659-3+OR+p51659-2+OR+e7er27+OR+g5e9s2+OR+e7et17+OR+a0a2r8y7l2+OR+e7epl9+OR+a0a2r8ydt8+OR+a0a2r8yf45+OR+a0a2r8y7w2	Peroxisomal multifunctional enzyme type 2;(3R)-hydroxyacyl-CoA dehydrogenase;Enoyl-CoA hydratase 2	HSD17B4	36	36	34	59.9	76.837	711	34.7086	34.5584	35.0678	35.0572	34.9501	35.0187	34.8152	34.758	34.9537	34.8986	34.7086	34.5584	35.0678	35.0572	34.9501	35.0187	34.8152	34.758	34.9537	34.8986	34.8684	34.8888	5	5	0.860842	0.0650768	0.0204059	FALSE
CSNK2A1	P68400;E7EU96;A0A2R8YD58;A0A2R8Y5A0;A0A2R8YFU2;A0A2R8YF43;A0A2R8YDP2;P68400-2;A0A2R8Y4D6;A0A2R8Y4H0;V9GYA2;A0A2R8YEW1;A0A2R8YDY7;A0A087WY74;V9GYW6;A0A2R8YCK2;A0A2R8Y7T1;A0A2R8YF47;V9GY80;A0A2R8YEL7;A0A2R8Y797;A0A2R8Y3W6;A0A2R8YCC9	https://www.uniprot.org/uniprot/?query=p68400+OR+e7eu96+OR+a0a2r8yd58+OR+a0a2r8y5a0+OR+a0a2r8yfu2+OR+a0a2r8yf43+OR+a0a2r8ydp2+OR+p68400-2+OR+a0a2r8y4d6+OR+a0a2r8y4h0+OR+v9gya2+OR+a0a2r8yew1+OR+a0a2r8ydy7+OR+a0a087wy74+OR+v9gyw6	Casein kinase II subunit alpha	CSNK2A1	19	19	4	54	45.143	391	34.733	34.791	34.7222	34.5764	34.6137	34.7444	34.7568	34.8451	34.6209	34.5391	34.733	34.791	34.7222	34.5764	34.6137	34.7444	34.7568	34.8451	34.6209	34.5391	34.6873	34.7013	5	5	0.840232	0.0756007	0.0140221	FALSE
TOPBP1	A0A2R8YD63;Q92547	https://www.uniprot.org/uniprot/?query=a0a2r8yd63+OR+q92547	DNA topoisomerase 2-binding protein 1	TOPBP1	16	16	16	11.3	170.13	1517	28.5421		28.8858	28.8779	28.7818	28.9601	28.7742		28.9033		28.5421	27.5013	28.8858	28.8779	28.7818	28.9601	28.7742	27.7286	28.9033	26.4101	28.5177	28.1553	4	3	0.538311	0.268967	-0.362498	FALSE
DOCK10	A0A2R8YD85;Q96BY6-3;Q96BY6;Q96BY6-2;H0YFC5;H7C0I3	https://www.uniprot.org/uniprot/?query=a0a2r8yd85+OR+q96by6-3+OR+q96by6+OR+q96by6-2+OR+h0yfc5+OR+h7c0i3	Dedicator of cytokinesis protein 10	DOCK10	6	6	6	3.4	251.31	2199	29.0676				28.6045						29.0676	28.1002	27.1359	27.0172	28.6045	27.4787	27.4787	27.0615	27.2142	27.1789	27.9851	27.2824	2	0	0.156204	0.806307	-0.702702	FALSE
SAP130	H7BXF5;A0A2R8YDB8;Q9H0E3-3;Q9H0E3;Q9H0E3-2	https://www.uniprot.org/uniprot/?query=h7bxf5+OR+a0a2r8ydb8+OR+q9h0e3-3+OR+q9h0e3+OR+q9h0e3-2	Histone deacetylase complex subunit SAP130	SAP130	14	14	14	17.3	111.28	1056	30.9892	30.8682	30.9766	30.7835	30.8804	31.1373	31.3971	31.1263	31.469	31.4063	30.9892	30.8682	30.9766	30.7835	30.8804	31.1373	31.3971	31.1263	31.469	31.4063	30.8996	31.3072	5	5	0.00248978	2.60384	0.407598	FALSE
CASK	O14936;O14936-3;A0A2R8YE77;A0A2U3TZM1;O14936-4;O14936-6;O14936-2;A0A2U3TZM4;A0A2U3TZN6;A0A2R8Y6F8;A0A2R8YEK3;A0A2R8YFN5;A0A2R8Y3B3;O14936-5;Q5JS72;Q5JS79;A0A2R8YEJ7;A0A2R8YGH2;A0A2R8Y4K4;A0A2R8Y6D8;A0A2R8Y7X6;A0A2R8Y472	https://www.uniprot.org/uniprot/?query=o14936+OR+o14936-3+OR+a0a2r8ye77+OR+a0a2u3tzm1+OR+o14936-4+OR+o14936-6+OR+o14936-2+OR+a0a2u3tzm4+OR+a0a2u3tzn6+OR+a0a2r8y6f8+OR+a0a2r8yek3+OR+a0a2r8yfn5+OR+a0a2r8y3b3+OR+o14936-5+OR+q5js72	Peripheral plasma membrane protein CASK	CASK	32	32	32	38.9	105.12	926	32.225	32.0342	32.6478	32.6044	32.6799	32.5295	31.8621	32.1607	32.5582	32.1658	32.225	32.0342	32.6478	32.6044	32.6799	32.5295	31.8621	32.1607	32.5582	32.1658	32.4383	32.2553	5	5	0.349152	0.456986	-0.182977	FALSE
CCNH	A0A2R8YEM2;P51946;D6RHI7;D6RG18;A0A2R8Y4K6	https://www.uniprot.org/uniprot/?query=a0a2r8yem2+OR+p51946+OR+d6rhi7+OR+d6rg18+OR+a0a2r8y4k6	Cyclin-H	CCNH	14	14	14	45.5	37.941	325	31.4237	31.7988	31.3593	31.2166	31.1914	31.3308	31.2864	31.7225	30.5263	31.356	31.4237	31.7988	31.3593	31.2166	31.1914	31.3308	31.2864	31.7225	30.5263	31.356	31.398	31.2444	5	5	0.517762	0.28587	-0.153543	FALSE
VPS33A	A0A2R8YF87;Q96AX1;H3BMM5;F5H6Y0;A0A2R8Y5U3;F5H7N5	https://www.uniprot.org/uniprot/?query=a0a2r8yf87+OR+q96ax1+OR+h3bmm5+OR+f5h6y0+OR+a0a2r8y5u3+OR+f5h7n5	Vacuolar protein sorting-associated protein 33A	VPS33A	16	16	16	28.9	71.695	637	30.6281	30.6139	30.7206	30.4562	30.5604	30.6302	30.393	30.2463	30.5159	30.8711	30.6281	30.6139	30.7206	30.4562	30.5604	30.6302	30.393	30.2463	30.5159	30.8711	30.5958	30.5313	5	5	0.596988	0.224034	-0.0645283	FALSE
ARHGEF7	A0A2R8YG42;B1ALK7;Q14155-5;Q14155-1;Q14155-6;Q14155;Q14155-3;Q14155-2;E9PDQ5;E7EUY6;F6SJA5;E7EU80;E7ENL8;Q15052-2;B1ANY6;Q15052;C9JDI6	https://www.uniprot.org/uniprot/?query=a0a2r8yg42+OR+b1alk7+OR+q14155-5+OR+q14155-1+OR+q14155-6+OR+q14155+OR+q14155-3+OR+q14155-2+OR+e9pdq5+OR+e7euy6+OR+f6sja5+OR+e7eu80+OR+e7enl8+OR+q15052-2+OR+b1any6	Rho guanine nucleotide exchange factor 7	ARHGEF7	12	12	12	18.3	97.152	862	30.4742	29.6674	29.1499	29.7345	29.6716	29.8629	30.6363		30.1208	31.3145	30.4742	29.6674	29.1499	29.7345	29.6716	29.8629	30.6363	27.7105	30.1208	31.3145	29.7395	29.929	5	4	0.780315	0.10773	0.18948	FALSE
TPP1	A0A2R8YGD1;O14773-2;O14773;A0A2R8YD45;A0A2R8Y7U1;A0A2R8Y7I4;A0A2R8YDY1;A0A2R8YD72	https://www.uniprot.org/uniprot/?query=a0a2r8ygd1+OR+o14773-2+OR+o14773+OR+a0a2r8yd45+OR+a0a2r8y7u1+OR+a0a2r8y7i4+OR+a0a2r8ydy1+OR+a0a2r8yd72	Tripeptidyl-peptidase 1	TPP1	8	8	8	26.6	50.889	470	32.4153	31.8866	32.4335	32.1914	31.856	32.25	32.0121	31.6092	32.165	31.9415	32.4153	31.8866	32.4335	32.1914	31.856	32.25	32.0121	31.6092	32.165	31.9415	32.1566	31.9956	5	5	0.362025	0.441261	-0.161002	FALSE
AP1S1	A0A2R8YGH5;P61966;H7C1E4;P61966-2	https://www.uniprot.org/uniprot/?query=a0a2r8ygh5+OR+p61966+OR+h7c1e4+OR+p61966-2	AP-1 complex subunit sigma-1A	AP1S1	10	10	7	65	18.602	157	32.7246	32.8064	32.9423	33.3149	33.0822	32.9016	33.0073	33.1301	32.3843	32.4565	32.7246	32.8064	32.9423	33.3149	33.0822	32.9016	33.0073	33.1301	32.3843	32.4565	32.9741	32.776	5	5	0.314067	0.502977	-0.198095	FALSE
FAM208B	A0A2R8YH03;Q5VWN6;Q5VWN6-2	https://www.uniprot.org/uniprot/?query=a0a2r8yh03+OR+q5vwn6+OR+q5vwn6-2	Protein FAM208B	FAM208B	6	6	6	3	293.55	2645	28.8291	28.9672	28.9275	28.9754	28.7051	29.0581	28.8772		28.8296	28.4492	28.8291	28.9672	28.9275	28.9754	28.7051	29.0581	28.8772	28.1385	28.8296	28.4492	28.8808	28.6705	5	4	0.282322	0.549255	-0.21034	FALSE
EEF1A2	A0A2U3TZH3;Q05639;A0A2R8Y488;A0A2R8Y660;A0A2R8YDN5	https://www.uniprot.org/uniprot/?query=a0a2u3tzh3+OR+q05639+OR+a0a2r8y488+OR+a0a2r8y660+OR+a0a2r8ydn5	Elongation factor 1-alpha 2	EEF1A2	40	18	18	76.8	54.34	496	35.7383	36.5716	36.3768	36.9314	36.6255	35.993	36.7768	36.4308	36.1896	35.4153	35.7383	36.5716	36.3768	36.9314	36.6255	35.993	36.7768	36.4308	36.1896	35.4153	36.4488	36.1611	5	5	0.369506	0.432378	-0.28765	FALSE
EPB41	A0A2U3TZH6;P11171;A0A2R8Y7Y3;P11171-2;P11171-3;P11171-4;A0A2R8YD30;Q4VB86;A0A3B3ITP0;P11171-5;P11171-6;A0A3B3IU06;A0A2R8Y5Z6;A0A2R8Y5G2;A0A2R8Y570;A0A2R8Y7N0;A0A2R8Y420;A0A2R8Y6D0;A0A2R8YFR9;A0A2R8Y6G5;A0A2R8YCW8;P11171-7;A0A3B3IUD6;A0A1B0GWG0;A0A2R8Y4N6;A0A3B3ITC5;A0A2R8Y6T6;A0A2R8Y783;A0A2R8Y5C8	https://www.uniprot.org/uniprot/?query=a0a2u3tzh6+OR+p11171+OR+a0a2r8y7y3+OR+p11171-2+OR+p11171-3+OR+p11171-4+OR+a0a2r8yd30+OR+q4vb86+OR+a0a3b3itp0+OR+p11171-5+OR+p11171-6+OR+a0a3b3iu06+OR+a0a2r8y5z6+OR+a0a2r8y5g2+OR+a0a2r8y570	Protein 4.1	EPB41	19	16	15	27.1	94.059	841	30.4544	29.2712	29.996			29.9005	29.5643		29.9396	30.3999	30.4544	29.2712	29.996	27.557	27.915	29.9005	29.5643	27.3711	29.9396	30.3999	29.0387	29.4351	3	4	0.624329	0.204587	0.396349	FALSE
CD59	E9PNW4;A0A2U3TZL5;P13987;P13987-2;H0YET2;A0A494C0W4;A0A499FJN7;A0A494C059;E9PI80	https://www.uniprot.org/uniprot/?query=e9pnw4+OR+a0a2u3tzl5+OR+p13987+OR+p13987-2+OR+h0yet2+OR+a0a494c0w4+OR+a0a499fjn7+OR+a0a494c059+OR+e9pi80	CD59 glycoprotein	CD59	6	6	6	45.4	11.985	108	34.6136	34.3303	34.5157	34.3455	34.9634	35.0528	35.0026	35.1563	33.7983	34.9378	34.6136	34.3303	34.5157	34.3455	34.9634	35.0528	35.0026	35.1563	33.7983	34.9378	34.5537	34.7895	5	5	0.427176	0.369393	0.235854	FALSE
SPAST	A0A2U3TZR0;Q9UBP0-3;Q9UBP0;A0A2R8YGN6;A0A2R8Y4I8;Q9UBP0-4;Q9UBP0-2;A0A2R8Y481;A0A2R8YCL5;A0A2R8YFW8;A0A2R8Y7K2;A0A2R8Y5N9;A0A2R8YFC9;A0A2R8YEA0;A0A2R8Y5I6;A0A2R8Y7W6	https://www.uniprot.org/uniprot/?query=a0a2u3tzr0+OR+q9ubp0-3+OR+q9ubp0+OR+a0a2r8ygn6+OR+a0a2r8y4i8+OR+q9ubp0-4+OR+q9ubp0-2+OR+a0a2r8y481+OR+a0a2r8ycl5+OR+a0a2r8yfw8+OR+a0a2r8y7k2+OR+a0a2r8y5n9+OR+a0a2r8yfc9+OR+a0a2r8yea0+OR+a0a2r8y5i6	Spastin	SPAST	14	14	13	30.6	67.125	615	31.7723	31.2012	31.3083	31.2685	31.3113	31.1922	30.9734	30.9151	31.2114	31.5015	31.7723	31.2012	31.3083	31.2685	31.3113	31.1922	30.9734	30.9151	31.2114	31.5015	31.3723	31.1587	5	5	0.180027	0.744661	-0.213633	FALSE
ABHD5	A0A2U3TZT9;C9J1D1;Q8WTS1;H7BZY9;A0A2R8YEZ7	https://www.uniprot.org/uniprot/?query=a0a2u3tzt9+OR+c9j1d1+OR+q8wts1+OR+h7bzy9+OR+a0a2r8yez7	1-acylglycerol-3-phosphate O-acyltransferase ABHD5	ABHD5	3	3	3	20.9	31.497	278	28.876	29.2948	29.6055	29.8874	29.402	28.2983	28.3074		28.9531	29.5048	28.876	29.2948	29.6055	29.8874	29.402	28.2983	28.3074	27.4325	28.9531	29.5048	29.4131	28.4992	5	4	0.0579471	1.23697	-0.91391	FALSE
NDUFA6	P56556;A0A2Y9D025;R4GN43	https://www.uniprot.org/uniprot/?query=p56556+OR+a0a2y9d025+OR+r4gn43	NADH dehydrogenase [ubiquinone] 1 alpha subcomplex subunit 6	NDUFA6	8	8	8	53.9	15.136	128	33.743	33.6394	32.7489	33.1049	33.3687	33.7147	33.5544	33.4238	33.0753	33.1185	33.743	33.6394	32.7489	33.1049	33.3687	33.7147	33.5544	33.4238	33.0753	33.1185	33.321	33.3774	5	5	0.804404	0.0945255	0.0563715	FALSE
R3HCC1L	A0A384DVK4;Q7Z5L2-2;Q7Z5L2;Q7Z5L2-3	https://www.uniprot.org/uniprot/?query=a0a384dvk4+OR+q7z5l2-2+OR+q7z5l2+OR+q7z5l2-3	Coiled-coil domain-containing protein R3HCC1L	R3HCC1L	3	3	3	4.8	86.293	778	27.8884		27.55								27.8884	27.6649	27.55	26.9804	27.2453	27.5698	27.3186	27.3248	28.0051	27.1977	27.4658	27.4832	2	0	0.937397	0.0280766	0.0174174	FALSE
PNPLA6	A0A384DVU0;Q8IY17-2;Q8IY17-3;Q8IY17;Q8IY17-5;M0R2C2;M0QYT1;M0R2K2;M0QYF5;M0QZK5;M0R2H4;A0A2R8Y7E1;Q6ZV29-3;Q6ZV29-4;Q6ZV29;Q6ZV29-5	https://www.uniprot.org/uniprot/?query=a0a384dvu0+OR+q8iy17-2+OR+q8iy17-3+OR+q8iy17+OR+q8iy17-5+OR+m0r2c2+OR+m0qyt1+OR+m0r2k2+OR+m0qyf5+OR+m0qzk5+OR+m0r2h4+OR+a0a2r8y7e1+OR+q6zv29-3+OR+q6zv29-4+OR+q6zv29	Neuropathy target esterase	PNPLA6	25	25	25	26	149.92	1365	30.8144	31.2268	31.111	31.6959	31.1649	30.963	31.0251	31.0421	30.6608	30.785	30.8144	31.2268	31.111	31.6959	31.1649	30.963	31.0251	31.0421	30.6608	30.785	31.2026	30.8952	5	5	0.103542	0.984881	-0.307435	FALSE
HDAC8	A0A3B3IRV1;A0A3B3IRI9;A6NGJ7;A0A3B3ISJ4;A0A3B3IS68;A0A3B3IT04;A0A3B3ITZ3;A0A3B3IT30;Q9BY41;Q9BY41-4;A6NFW1;E7EVA8;A0A3B3IU52;A0A3B3IU62;A0A3B3IS37;A0A3B3IRP8;A0A3B3IT84;A0A3B3IRJ3;A0A3B3IRZ0;A0A3B3ISS7;A0A3B3IT95;A0A3B3ISE4;A6NMT1;A0A3B3IRZ8;Q9BY41-5;A0A3B3IU01;Q9BY41-6	https://www.uniprot.org/uniprot/?query=a0a3b3irv1+OR+a0a3b3iri9+OR+a6ngj7+OR+a0a3b3isj4+OR+a0a3b3is68+OR+a0a3b3it04+OR+a0a3b3itz3+OR+a0a3b3it30+OR+q9by41+OR+q9by41-4+OR+a6nfw1+OR+e7eva8+OR+a0a3b3iu52+OR+a0a3b3iu62+OR+a0a3b3is37	Histone deacetylase 8	HDAC8	5	5	5	15.1	59.892	556		28.9571	28.7363	28.8608		28.9899	28.9063	29.0057	28.8775		27.4832	28.9571	28.7363	28.8608	27.753	28.9899	28.9063	29.0057	28.8775	26.9668	28.3581	28.5492	3	4	0.713535	0.146585	0.191169	FALSE
INPP5F	A0A3B3ITL0;A0A3B3IRJ9;Q9Y2H2;A0A3B3ITR9;A0A3B3ISI3;Q9Y2H2-4;A0A1B0GUS5;A0A0J9YY79;A0A3B3ISJ5	https://www.uniprot.org/uniprot/?query=a0a3b3itl0+OR+a0a3b3irj9+OR+q9y2h2+OR+a0a3b3itr9+OR+a0a3b3isi3+OR+q9y2h2-4+OR+a0a1b0gus5+OR+a0a0j9yy79+OR+a0a3b3isj5	Phosphatidylinositide phosphatase SAC2	INPP5F	5	5	5	5.7	117.6	1036	28.3808		28.0436			27.5469				27.6856	28.3808	27.5414	28.0436	27.6522	27.4834	27.5469	27.1891	27.4727	26.6752	27.6856	27.8203	27.3139	2	2	0.0750086	1.12489	-0.506383	FALSE
CREG1	A0A3B3IRL2;O75629	https://www.uniprot.org/uniprot/?query=a0a3b3irl2+OR+o75629	Protein CREG1	CREG1	5	5	5	25.9	28.058	255	30.6105	30.456	30.3227	30.3944	30.8597	30.6577		30.7657	30.1793	30.7062	30.6105	30.456	30.3227	30.3944	30.8597	30.6577	27.3647	30.7657	30.1793	30.7062	30.5287	29.9347	5	4	0.415682	0.381238	-0.593947	FALSE
SSR1	A0A3B3IRT8;P43307;C9J3L8;C9J5W0;E9PAL7;C9IZQ1;P43307-2;C9JBX5;C9JY01	https://www.uniprot.org/uniprot/?query=a0a3b3irt8+OR+p43307+OR+c9j3l8+OR+c9j5w0+OR+e9pal7+OR+c9izq1+OR+p43307-2+OR+c9jbx5+OR+c9jy01	Translocon-associated protein subunit alpha	SSR1	7	7	7	30.6	32.449	288	33.3652	33.9162	33.3719	33.0582	33.4348	33.3528	33.0989	33.9958	33.1068	33.342	33.3652	33.9162	33.3719	33.0582	33.4348	33.3528	33.0989	33.9958	33.1068	33.342	33.4292	33.3793	5	5	0.821525	0.0853791	-0.0499697	FALSE
A0A3B3IRV3	A0A3B3IRV3	https://www.uniprot.org/uniprot/?query=a0a3b3irv3			8	3	3	61.9	20.343	181		29.5565	28.4614		29.2486			29.0108			27.9617	29.5565	28.4614	27.1367	29.2486	27.1704	26.8894	29.0108	27.0571	26.737	28.473	27.3729	3	1	0.105896	0.975119	-1.10004	FALSE
QSER1	A0A3B3IRW6;Q2KHR3;Q2KHR3-2;H0YCQ7;A0A3B3ISY4	https://www.uniprot.org/uniprot/?query=a0a3b3irw6+OR+q2khr3+OR+q2khr3-2+OR+h0ycq7+OR+a0a3b3isy4	Glutamine and serine-rich protein 1	QSER1	28	28	28	17.8	202.89	1864	30.5462	30.835	30.6033	30.7091	30.7611	30.6881	30.7042	29.751	30.7989	30.8262	30.5462	30.835	30.6033	30.7091	30.7611	30.6881	30.7042	29.751	30.7989	30.8262	30.6909	30.5537	5	5	0.543433	0.264854	-0.137223	FALSE
CAPN5	A0A3B3IRX8;E7EV01;O15484	https://www.uniprot.org/uniprot/?query=a0a3b3irx8+OR+e7ev01+OR+o15484	Calpain-5	CAPN5	6	6	6	15.6	58.379	512	29.441	30.0737	29.1402	29.7708		29.7908			29.6017		29.441	30.0737	29.1402	29.7708	26.8613	29.7908	27.529	26.9438	29.6017	26.7877	29.0574	28.1306	4	2	0.316474	0.499663	-0.926806	FALSE
ABLIM1	A0A3B3IS55;O14639-2;O14639;F8W8M4;A0A0A0MRL6;O14639-6;A0A494C1G0;A0A494C1P1	https://www.uniprot.org/uniprot/?query=a0a3b3is55+OR+o14639-2+OR+o14639+OR+f8w8m4+OR+a0a0a0mrl6+OR+o14639-6+OR+a0a494c1g0+OR+a0a494c1p1	Actin-binding LIM protein 1	ABLIM1	30	30	7	40.5	94.097	834	33.0513	29.981	32.2637	31.9686	31.8821	32.6273	33.1247	33.5141	31.8692	32.4742	33.0513	29.981	32.2637	31.9686	31.8821	32.6273	33.1247	33.5141	31.8692	32.4742	31.8293	32.7219	5	5	0.172138	0.764122	0.89255	FALSE
RB1	P06400;A0A3B3IS71;A0A2R8YFL6	https://www.uniprot.org/uniprot/?query=p06400+OR+a0a3b3is71+OR+a0a2r8yfl6	Retinoblastoma-associated protein	RB1	26	26	26	31.2	106.16	928	31.5326	31.4433	32.0743	31.9374	31.8377	31.9791	31.2655	31.4124	31.074	31.662	31.5326	31.4433	32.0743	31.9374	31.8377	31.9791	31.2655	31.4124	31.074	31.662	31.7651	31.4786	5	5	0.189013	0.723508	-0.286476	FALSE
ECE1	A0A3B3ISF9;P42892-3;P42892-4;P42892;B4DKB2;P42892-2;E9PJG1;E9PHZ1;E9PN99	https://www.uniprot.org/uniprot/?query=a0a3b3isf9+OR+p42892-3+OR+p42892-4+OR+p42892+OR+b4dkb2+OR+p42892-2+OR+e9pjg1+OR+e9phz1+OR+e9pn99	Endothelin-converting enzyme 1	ECE1	32	32	32	45.1	94.478	842	33.3298	32.9404	32.9279	33.1404	33.2646	33.1563	32.8614	33.0549	32.9512	33.1219	33.3298	32.9404	32.9279	33.1404	33.2646	33.1563	32.8614	33.0549	32.9512	33.1219	33.1206	33.0291	5	5	0.384261	0.415374	-0.0914649	FALSE
IDE	A0A3B3ISG5;P14735;P14735-2;Q5T5N3	https://www.uniprot.org/uniprot/?query=a0a3b3isg5+OR+p14735+OR+p14735-2+OR+q5t5n3	Insulin-degrading enzyme	IDE	44	44	44	48.8	117.94	1019	34.0046	33.6551	33.3238	33.4754	33.4184	33.4604	33.0047	33.4368	33.0681	33.3873	34.0046	33.6551	33.3238	33.4754	33.4184	33.4604	33.0047	33.4368	33.0681	33.3873	33.5755	33.2714	5	5	0.0862274	1.06435	-0.304023	FALSE
ANKS1A	A0A3B3ISP1;Q92625;A0A3B3ITU5;Q92625-2;J3QSU0;F8VVQ4;Q7Z6G8	https://www.uniprot.org/uniprot/?query=a0a3b3isp1+OR+q92625+OR+a0a3b3itu5+OR+q92625-2+OR+j3qsu0+OR+f8vvq4+OR+q7z6g8	Ankyrin repeat and SAM domain-containing protein 1A	ANKS1A	11	11	11	11.5	129.9	1194	29.3281	28.8801	30.3384	29.3767	29.0914	29.3056	29.1953	29.208	29.4082	29.5132	29.3281	28.8801	30.3384	29.3767	29.0914	29.3056	29.1953	29.208	29.4082	29.5132	29.4029	29.3261	5	5	0.778558	0.108709	-0.0768839	FALSE
TSPAN9	A0A3B3IST1;B5MD23;O75954	https://www.uniprot.org/uniprot/?query=a0a3b3ist1+OR+b5md23+OR+o75954	Tetraspanin;Tetraspanin-9	TSPAN9	3	3	3	28.2	14.846	131	29.0868	28.7985	29.522	29.2623	28.8364	29.9331	29.245	29.2296	29.0676	29.1609	29.0868	28.7985	29.522	29.2623	28.8364	29.9331	29.245	29.2296	29.0676	29.1609	29.1012	29.3272	5	5	0.303686	0.517575	0.226002	FALSE
LRRC57	Q8N9N7;A0A3B3ISV5;H3BSW0	https://www.uniprot.org/uniprot/?query=q8n9n7+OR+a0a3b3isv5+OR+h3bsw0	Leucine-rich repeat-containing protein 57	LRRC57	11	11	11	49.4	26.754	239	30.8405	30.3056	31.2257	30.662	30.5614	31.0889	30.8796	30.7951	30.7028	31.1168	30.8405	30.3056	31.2257	30.662	30.5614	31.0889	30.8796	30.7951	30.7028	31.1168	30.719	30.9166	5	5	0.297607	0.526357	0.197615	FALSE
BLM	H0YNU5;A0A3B3IT82;P54132;H0YLV8	https://www.uniprot.org/uniprot/?query=h0ynu5+OR+a0a3b3it82+OR+p54132+OR+h0ylv8	Bloom syndrome protein	BLM	18	18	18	17.1	144.47	1286	30.9869	31.2759	31.4234		31.3384	31.206	30.8914	30.779	31.0631	31.2813	30.9869	31.2759	31.4234	27.1472	31.3384	31.206	30.8914	30.779	31.0631	31.2813	30.4343	31.0442	4	5	0.502462	0.298897	0.609833	FALSE
A0A3B3IT92	A0A3B3IT92;A0A3B3IS57;A0A3B3IRR8;E5RFR3;E5RG53;A0A3B3ISC1;A0A3B3IS88;Q9UJA3-2;Q9UJA3-4	https://www.uniprot.org/uniprot/?query=a0a3b3it92+OR+a0a3b3is57+OR+a0a3b3irr8+OR+e5rfr3+OR+e5rg53+OR+a0a3b3isc1+OR+a0a3b3is88+OR+q9uja3-2+OR+q9uja3-4			54	54	2	63.5	100.73	904	36.0736	35.6146	36.1592	36.0515	35.7287	35.8245	35.2524	36.0332	35.9228	35.9695	36.0736	35.6146	36.1592	36.0515	35.7287	35.8245	35.2524	36.0332	35.9228	35.9695	35.9255	35.8005	5	5	0.501348	0.299861	-0.125041	FALSE
AGK	E9PC15;A0A3B3ITD0;Q53H12;A0A3B3ISY9;A0A3B3ISZ0;E9PG39;A0A0G2JLG5;A0A3B3ITV0;A0A3B3ITX7;A0A0G2JLD0;A0A3B3IUC9;A0A3B3IS09	https://www.uniprot.org/uniprot/?query=e9pc15+OR+a0a3b3itd0+OR+q53h12+OR+a0a3b3isy9+OR+a0a3b3isz0+OR+e9pg39+OR+a0a0g2jlg5+OR+a0a3b3itv0+OR+a0a3b3itx7+OR+a0a0g2jld0+OR+a0a3b3iuc9+OR+a0a3b3is09	Acylglycerol kinase, mitochondrial	AGK	10	10	10	34.8	43.796	394	32.1963	32.0769	31.9755	32.5193	32.0553	32.0925	32.0671	31.9262	31.9804	32.0712	32.1963	32.0769	31.9755	32.5193	32.0553	32.0925	32.0671	31.9262	31.9804	32.0712	32.1646	32.0275	5	5	0.232271	0.634004	-0.137172	FALSE
KRIT1	A0A3B3ITR4;O00522;O00522-2;O00522-3;C9JIY2;C9JJM9;C9JD81;C9J3W7;C9JBN7;C9JEW7;C9J718;C9JF32;A0A0C4DG23	https://www.uniprot.org/uniprot/?query=a0a3b3itr4+OR+o00522+OR+o00522-2+OR+o00522-3+OR+c9jiy2+OR+c9jjm9+OR+c9jd81+OR+c9j3w7+OR+c9jbn7+OR+c9jew7+OR+c9j718+OR+c9jf32+OR+a0a0c4dg23	Krev interaction trapped protein 1	KRIT1	6	4	4	11.4	81.095	708	27.406					27.2106	28.1173	27.322			27.406	27.7147	27.5778	27.288	27.6153	27.2106	28.1173	27.322	27.2184	26.6863	27.5204	27.3109	1	3	0.428217	0.368336	-0.209453	FALSE
RAB12	A0A3B3ITT1;Q6IQ22	https://www.uniprot.org/uniprot/?query=a0a3b3itt1+OR+q6iq22	Ras-related protein Rab-12	RAB12	14	14	14	44.4	36.315	340	30.104	30.8622	30.8599	30.4848	30.1935	30.307	30.2897	29.8823	30.4809	30.4081	30.104	30.8622	30.8599	30.4848	30.1935	30.307	30.2897	29.8823	30.4809	30.4081	30.5009	30.2736	5	5	0.272851	0.564074	-0.227303	FALSE
RPL29	A0A3B3ITT5;P47914	https://www.uniprot.org/uniprot/?query=a0a3b3itt5+OR+p47914	60S ribosomal protein L29	RPL29	4	4	4	24	18.512	167	35.4534	35.6137	35.3644	35.3373	35.3072	34.6969	35.5352	34.9265	35.8572	35.7251	35.4534	35.6137	35.3644	35.3373	35.3072	34.6969	35.5352	34.9265	35.8572	35.7251	35.4152	35.3482	5	5	0.787786	0.103592	-0.0670131	FALSE
ABCD3	A0A3B3ITW3;P28288;P28288-2;P28288-3	https://www.uniprot.org/uniprot/?query=a0a3b3itw3+OR+p28288+OR+p28288-2+OR+p28288-3	ATP-binding cassette sub-family D member 3	ABCD3	33	33	33	48.9	75.421	659	33.4936	33.6736	34.1017	34.0523	34.0267	33.8168	33.9377	33.4678	33.7485	33.6495	33.4936	33.6736	34.1017	34.0523	34.0267	33.8168	33.9377	33.4678	33.7485	33.6495	33.8696	33.724	5	5	0.347981	0.458445	-0.145512	FALSE
THRAP3	A0A3B3ITZ9;Q9Y2W1	https://www.uniprot.org/uniprot/?query=a0a3b3itz9+OR+q9y2w1	Thyroid hormone receptor-associated protein 3	THRAP3	37	37	36	34.8	103.52	910	35.1635	34.955	35.0259	34.8702	34.9431	35.0304	35.2326	35.0428	35.1909	35.3577	35.1635	34.955	35.0259	34.8702	34.9431	35.0304	35.2326	35.0428	35.1909	35.3577	34.9915	35.1709	5	5	0.0539735	1.26782	0.179344	FALSE
GEMIN2	A0A3B3IU42;O14893-3;O14893-2;O14893;H0YEL0;G5EA29;H0YDP6	https://www.uniprot.org/uniprot/?query=a0a3b3iu42+OR+o14893-3+OR+o14893-2+OR+o14893+OR+h0yel0+OR+g5ea29+OR+h0ydp6	Gem-associated protein 2	GEMIN2	6	6	6	29.5	30.761	275	30.4516	30.5511	30.7964	30.3797	30.4754	30.3758	30.5809	30.8952	30.4165	30.6987	30.4516	30.5511	30.7964	30.3797	30.4754	30.3758	30.5809	30.8952	30.4165	30.6987	30.5308	30.5934	5	5	0.614769	0.211288	0.0625882	FALSE
EIF2B5	Q13144;A0A3B3IUB1;A0A3B3ISX3;A0A3B3ITG6;A0A3B3ISM8;A0A3B3IUF2;A0A3B3ITQ2;A0A3B3IRP4;A0A3B3ISV1;A0A3B3IS56;A0A3B3ISS1;A0A3B3ISI2;A0A3B3IST9;C9JRD9;A0A3B3ITK8;A0A3B3IT53;H7C2X0	https://www.uniprot.org/uniprot/?query=q13144+OR+a0a3b3iub1+OR+a0a3b3isx3+OR+a0a3b3itg6+OR+a0a3b3ism8+OR+a0a3b3iuf2+OR+a0a3b3itq2+OR+a0a3b3irp4+OR+a0a3b3isv1+OR+a0a3b3is56+OR+a0a3b3iss1+OR+a0a3b3isi2+OR+a0a3b3ist9+OR+c9jrd9+OR+a0a3b3itk8	Translation initiation factor eIF-2B subunit epsilon	EIF2B5	24	24	24	51.2	80.379	721	32.9249	33.0947	32.9754	32.7371	32.7289	33.1676	33.0387	32.9976	32.9733	32.9311	32.9249	33.0947	32.9754	32.7371	32.7289	33.1676	33.0387	32.9976	32.9733	32.9311	32.8922	33.0217	5	5	0.159914	0.796112	0.129456	FALSE
HM13	A0A3B3IUB5;Q8TCT9-5;Q8TCT9;A0A075B6F6;A0A0S2Z6F0;A0A3B3IT72;Q8TCT9-4;Q8TCT9-2;A0A087WVH6;A0A0C4DGU3	https://www.uniprot.org/uniprot/?query=a0a3b3iub5+OR+q8tct9-5+OR+q8tct9+OR+a0a075b6f6+OR+a0a0s2z6f0+OR+a0a3b3it72+OR+q8tct9-4+OR+q8tct9-2+OR+a0a087wvh6+OR+a0a0c4dgu3	Minor histocompatibility antigen H13	HM13	8	8	8	22.4	46.313	420	32.6602	33.3706	32.6843	32.944	32.9203	33.6991	33.0325	32.8925	32.4362	32.7004	32.6602	33.3706	32.6843	32.944	32.9203	33.6991	33.0325	32.8925	32.4362	32.7004	32.9159	32.9521	5	5	0.887912	0.0516301	0.036247	FALSE
GLA	P06280;A0A3B3IUC4;V9GYN5	https://www.uniprot.org/uniprot/?query=p06280+OR+a0a3b3iuc4+OR+v9gyn5	Alpha-galactosidase A	GLA	7	7	5	20.7	48.766	429	30.5681	30.6406	30.3842	30.8529	30.9456	30.1505	30.1958	30.577	30.0974	30.6901	30.5681	30.6406	30.3842	30.8529	30.9456	30.1505	30.1958	30.577	30.0974	30.6901	30.6783	30.3421	5	5	0.0665773	1.17667	-0.336132	FALSE
PDCD11	Q14690;A0A3B3IUD7;S4R3Q4	https://www.uniprot.org/uniprot/?query=q14690+OR+a0a3b3iud7+OR+s4r3q4	Protein RRP5 homolog	PDCD11	86	86	86	52.9	208.7	1871	34.8671	34.8118	34.2845	34.3473	34.3931	33.6568	34.4967	34.3042	34.194	34.6903	34.8671	34.8118	34.2845	34.3473	34.3931	33.6568	34.4967	34.3042	34.194	34.6903	34.5408	34.2684	5	5	0.242712	0.614909	-0.272335	FALSE
ARID1B	A0A3F2YNW7;Q8NFD5;Q8NFD5-2;Q8NFD5-3;A0A1B0GWJ2;A0A1B0GTJ8;A0A1B0GVK1;H0Y7H8;Q8NFD5-4;A0A1B0GV63;H0Y3S9;A0A1B0GTI6;H0Y2R3	https://www.uniprot.org/uniprot/?query=a0a3f2ynw7+OR+q8nfd5+OR+q8nfd5-2+OR+q8nfd5-3+OR+a0a1b0gwj2+OR+a0a1b0gtj8+OR+a0a1b0gvk1+OR+h0y7h8+OR+q8nfd5-4+OR+a0a1b0gv63+OR+h0y3s9+OR+a0a1b0gti6+OR+h0y2r3	AT-rich interactive domain-containing protein 1B	ARID1B	23	20	20	11	245.48	2332	29.3583	30.5925	30.7816	30.6173	31.1222	31.5777	30.5433		30.5481	30.1231	29.3583	30.5925	30.7816	30.6173	31.1222	31.5777	30.5433	27.1649	30.5481	30.1231	30.4944	29.9914	5	4	0.557806	0.253517	-0.502928	FALSE
TACC3	A0A494BZT8;Q9Y6A5;E7EMT0;C9JA91;Q8IX09;C9JWI7;H0Y8F2;A0A494C117;F8WC55	https://www.uniprot.org/uniprot/?query=a0a494bzt8+OR+q9y6a5+OR+e7emt0+OR+c9ja91+OR+q8ix09+OR+c9jwi7+OR+h0y8f2+OR+a0a494c117+OR+f8wc55	Transforming acidic coiled-coil-containing protein 3	TACC3	26	26	26	40.4	89.871	834	31.1867	31.5834	31.3159	31.7809	31.7344	31.1658	32.0751	31.9422	31.2676	31.37	31.1867	31.5834	31.3159	31.7809	31.7344	31.1658	32.0751	31.9422	31.2676	31.37	31.5203	31.5642	5	5	0.847085	0.072073	0.0438878	FALSE
mkl1;MKL1	A0A494BZX7;A0A499FIJ6;W0Z7M9;B0QY83;E7ER32;A0A087X287;Q969V6;A0A087WVL2;A0A087WU73;B0QY84;B0QY74;A0A494C0Z8	https://www.uniprot.org/uniprot/?query=a0a494bzx7+OR+a0a499fij6+OR+w0z7m9+OR+b0qy83+OR+e7er32+OR+a0a087x287+OR+q969v6+OR+a0a087wvl2+OR+a0a087wu73+OR+b0qy84+OR+b0qy74+OR+a0a494c0z8	MKL/myocardin-like protein 1	mkl1;MKL1	15	13	13	22.2	95.659	898	30.3363	29.9535	30.222	30.2816	30.4094	30.1534	30.9156	30.0835	30.5615	30.2745	30.3363	29.9535	30.222	30.2816	30.4094	30.1534	30.9156	30.0835	30.5615	30.2745	30.2406	30.3977	5	5	0.39615	0.40214	0.157106	FALSE
HMGN1	F2Z2W6;F2Z2Y5;H7BXJ5;A0A494C035;P05114;A6NL93	https://www.uniprot.org/uniprot/?query=f2z2w6+OR+f2z2y5+OR+h7bxj5+OR+a0a494c035+OR+p05114+OR+a6nl93	Non-histone chromosomal protein HMG-14	HMGN1	3	3	3	31.8	4.7446	44	31.64	31.3429	30.9604	30.9564	31.3274	32.1431	32.3827	31.6346	32.3701	31.9945	31.64	31.3429	30.9604	30.9564	31.3274	32.1431	32.3827	31.6346	32.3701	31.9945	31.2454	32.105	5	5	0.00193482	2.71336	0.859551	TRUE
TBK1	A0A494C045;Q9UHD2;A0A494C0X2;A0A494C167;A0A494C148;A0A494C0A8;A0A494C1M6;A0A494C0R4;A0A494C079;A0A494C1I2;F5H206;F5H1A3;F5GZI4;A0A075B7C7	https://www.uniprot.org/uniprot/?query=a0a494c045+OR+q9uhd2+OR+a0a494c0x2+OR+a0a494c167+OR+a0a494c148+OR+a0a494c0a8+OR+a0a494c1m6+OR+a0a494c0r4+OR+a0a494c079+OR+a0a494c1i2+OR+f5h206+OR+f5h1a3+OR+f5gzi4+OR+a0a075b7c7	Serine/threonine-protein kinase TBK1	TBK1	23	23	21	44.2	83.934	731	31.6163	31.7741	31.6938	31.6471	31.6458	31.9074	31.7789	30.54	31.7668	31.862	31.6163	31.7741	31.6938	31.6471	31.6458	31.9074	31.7789	30.54	31.7668	31.862	31.6754	31.571	5	5	0.708615	0.14959	-0.104424	FALSE
CCBL1	A0A494C066;B7Z4W5;Q16773;Q16773-2;Q5T278;Q16773-3;Q5T276;Q5T277	https://www.uniprot.org/uniprot/?query=a0a494c066+OR+b7z4w5+OR+q16773+OR+q16773-2+OR+q5t278+OR+q16773-3+OR+q5t276+OR+q5t277	Kynurenine--oxoglutarate transaminase 1	CCBL1	12	12	12	27.4	57.54	515	30.6003	28.8758	30.4459	30.5156	30.278	30.6462	30.8312	30.6791	30.2361	30.7549	30.6003	28.8758	30.4459	30.5156	30.278	30.6462	30.8312	30.6791	30.2361	30.7549	30.1431	30.6295	5	5	0.211154	0.6754	0.4864	FALSE
SP3	H0Y6K5;A0A494C070;H0Y7L6;Q02447-4;Q02447-3;Q02447-5;Q02447-6;Q02447-2;Q02447;A0A494C0Z6	https://www.uniprot.org/uniprot/?query=h0y6k5+OR+a0a494c070+OR+h0y7l6+OR+q02447-4+OR+q02447-3+OR+q02447-5+OR+q02447-6+OR+q02447-2+OR+q02447+OR+a0a494c0z6	Transcription factor Sp3	SP3	3	3	1	8.6	75.311	713								29.3941		28.7584	28.21	27.5472	27.0112	27.4542	27.719	27.2446	27.9064	29.3941	27.7928	28.7584	27.5883	28.2192	0	2	0.190918	0.719153	0.630918	FALSE
MED19	A0A494C0G4;J3KR33;A0A494C0Y4;A0JLT2-2;A0JLT2	https://www.uniprot.org/uniprot/?query=a0a494c0g4+OR+j3kr33+OR+a0a494c0y4+OR+a0jlt2-2+OR+a0jlt2	Mediator of RNA polymerase II transcription subunit 19	MED19	3	3	3	28.4	22.115	211		28.2436		29.6761	29.9598		29.6406			29.8594	27.9328	28.2436	26.8068	29.6761	29.9598	27.2178	29.6406	27.5586	27.6121	29.8594	28.5238	28.3777	3	2	0.861529	0.06473	-0.146112	FALSE
NR3C1	P04150-3;P04150-9;A0A494C0P1;P04150;P04150-8;P04150-6;P04150-2;P04150-10;P04150-11;P04150-12;P04150-13;P04150-5;P04150-7;Q3MSN4;D6RDA9;P04150-14;P04150-15;P04150-16	https://www.uniprot.org/uniprot/?query=p04150-3+OR+p04150-9+OR+a0a494c0p1+OR+p04150+OR+p04150-8+OR+p04150-6+OR+p04150-2+OR+p04150-10+OR+p04150-11+OR+p04150-12+OR+p04150-13+OR+p04150-5+OR+p04150-7+OR+q3msn4+OR+d6rda9	Glucocorticoid receptor	NR3C1	8	8	8	12.6	85.815	778	28.6074	28.2353	28.1299	29.3616	28.9375	28.8474	28.6312	29.355	28.0291	28.5816	28.6074	28.2353	28.1299	29.3616	28.9375	28.8474	28.6312	29.355	28.0291	28.5816	28.6543	28.6889	5	5	0.914774	0.0386861	0.0345092	FALSE
CLUH	A0A494C0R8;K7EIG1;I3L2B0;I3L4B5;I3L318;I3L350;Q9Y5I4-2;Q9Y5I4	https://www.uniprot.org/uniprot/?query=a0a494c0r8+OR+k7eig1+OR+i3l2b0+OR+i3l4b5+OR+i3l318+OR+i3l350+OR+q9y5i4-2+OR+q9y5i4		CLUH	51	51	3	49.9	150.46	1348	34.5453	34.7531	34.1794	34.2422	34.2704	34.0774	34.4918	34.226	34.1523	34.3354	34.5453	34.7531	34.1794	34.2422	34.2704	34.0774	34.4918	34.226	34.1523	34.3354	34.3981	34.2566	5	5	0.315046	0.501626	-0.141468	FALSE
PARN	O95453;O95453-2;A0A494C0W0;O95453-3;A0A494C0K5;A0A494C1N1;A0A494C0Q2;A0A494C1K5;A0A494BZW7;A0A494BZU6;A0A494C0P9;A0A494C1G3;A0A494C0Q6;O95453-4;A0A494C156;H3BRK1;A0A494C002;F5H1Z4	https://www.uniprot.org/uniprot/?query=o95453+OR+o95453-2+OR+a0a494c0w0+OR+o95453-3+OR+a0a494c0k5+OR+a0a494c1n1+OR+a0a494c0q2+OR+a0a494c1k5+OR+a0a494bzw7+OR+a0a494bzu6+OR+a0a494c0p9+OR+a0a494c1g3+OR+a0a494c0q6+OR+o95453-4+OR+a0a494c156	Poly(A)-specific ribonuclease PARN	PARN	17	17	17	29.3	73.45	639	30.4169	30.601	30.2552	29.9539	29.9047	30.3291	29.9975	29.6126	30.4014	30.4642	30.4169	30.601	30.2552	29.9539	29.9047	30.3291	29.9975	29.6126	30.4014	30.4642	30.2263	30.161	5	5	0.76102	0.118604	-0.0653547	FALSE
RAB33B	A0A494C0Z5;Q9H082;Q14088	https://www.uniprot.org/uniprot/?query=a0a494c0z5+OR+q9h082+OR+q14088	Ras-related protein Rab-33B	RAB33B	8	8	8	33.2	30.689	277	29.5373	29.5095	29.9163	29.9222	29.3572		29.5742		29.673	29.8434	29.5373	29.5095	29.9163	29.9222	29.3572	27.6015	29.5742	27.711	29.673	29.8434	29.6485	28.8806	5	3	0.203597	0.691229	-0.767868	FALSE
KRI1	A0A494C108;Q8N9T8;F8WFC1;H0YFD2;H0YH26;H0YG91	https://www.uniprot.org/uniprot/?query=a0a494c108+OR+q8n9t8+OR+f8wfc1+OR+h0yfd2+OR+h0yh26+OR+h0yg91	Protein KRI1 homolog	KRI1	17	17	17	33	83.251	709	30.6425	31.1042	31.1545	31.4239	31.5465	31.4181	29.7645	30.5389	30.9835	30.9633	30.6425	31.1042	31.1545	31.4239	31.5465	31.4181	29.7645	30.5389	30.9835	30.9633	31.1743	30.7337	5	5	0.215734	0.666082	-0.440657	FALSE
PPOX	P50336;A0A494C146;A0A494C0D4;H0YFP3;A0A1W2PRF9;D3DVG2;A0A494C0M9;F5GZT7;A0A1W2PPA5;A0A494C134;A0A1W2PNH4;H0YFE1;A0A1W2PQM0;F5H1I5;A0A494C0L4;A0A494C1M8;F5H825	https://www.uniprot.org/uniprot/?query=p50336+OR+a0a494c146+OR+a0a494c0d4+OR+h0yfp3+OR+a0a1w2prf9+OR+d3dvg2+OR+a0a494c0m9+OR+f5gzt7+OR+a0a1w2ppa5+OR+a0a494c134+OR+a0a1w2pnh4+OR+h0yfe1+OR+a0a1w2pqm0+OR+f5h1i5+OR+a0a494c0l4	Protoporphyrinogen oxidase	PPOX	14	14	14	37.5	50.765	477	30.9816	30.2643	30.8907	30.8652	30.5597	30.8744	30.2144	30.3839	30.5031	30.4904	30.9816	30.2643	30.8907	30.8652	30.5597	30.8744	30.2144	30.3839	30.5031	30.4904	30.7123	30.4933	5	5	0.238192	0.623073	-0.219047	FALSE
STAT2	A0A494C164;P52630-4;P52630;B4DLC8;A0A494C1L3;A0A494C0B5;B4DHE0	https://www.uniprot.org/uniprot/?query=a0a494c164+OR+p52630-4+OR+p52630+OR+b4dlc8+OR+a0a494c1l3+OR+a0a494c0b5+OR+b4dhe0	Signal transducer and activator of transcription 2	STAT2	22	22	22	35.6	94.234	818	31.417	31.0987	31.8179	31.5423	31.693	31.7376	30.3573	30.9962	31.5274	30.9821	31.417	31.0987	31.8179	31.5423	31.693	31.7376	30.3573	30.9962	31.5274	30.9821	31.5138	31.1201	5	5	0.196964	0.705612	-0.393656	FALSE
PANK4	A0A494C169;Q9NVE7;E9PHT6;H0YA26;H0Y9E4;H0YA31;D6RJF3	https://www.uniprot.org/uniprot/?query=a0a494c169+OR+q9nve7+OR+e9pht6+OR+h0ya26+OR+h0y9e4+OR+h0ya31+OR+d6rjf3	Pantothenate kinase 4	PANK4	21	21	21	33.9	86.925	781	29.8085	30.4431	30.3659	30.3864	30.1469	30.5242	30.2509	30.3256	30.2291	29.8371	29.8085	30.4431	30.3659	30.3864	30.1469	30.5242	30.2509	30.3256	30.2291	29.8371	30.2301	30.2334	5	5	0.984562	0.00675707	0.00322974	FALSE
NUP214	A0A494C1F2;P35658-2;P35658;P35658-4;P35658-3;P35658-5;A0A0A0MSW3;A0A494BZU9;H0Y837;H0YF36;B7ZAV2;A0A494C0J0;E9PKD2;H0YDS4;A0A494C104;A0A494C0Y1	https://www.uniprot.org/uniprot/?query=a0a494c1f2+OR+p35658-2+OR+p35658+OR+p35658-4+OR+p35658-3+OR+p35658-5+OR+a0a0a0msw3+OR+a0a494bzu9+OR+h0y837+OR+h0yf36+OR+b7zav2+OR+a0a494c0j0+OR+e9pkd2+OR+h0yds4+OR+a0a494c104	Nuclear pore complex protein Nup214	NUP214	57	57	57	41.6	212.48	2078	33.5223	33.547	33.7207	33.861	33.9729	34.018	34.177	33.9024	34.0081	34.0864	33.5223	33.547	33.7207	33.861	33.9729	34.018	34.177	33.9024	34.0081	34.0864	33.7248	34.0384	5	5	0.0189252	1.72296	0.313585	FALSE
LRBA	E9PEM5;A0A494C1L5;P50851-2;P50851;A0A494BZW2;H0YAC6;A0A494C0R9;A0A3B3ISK3;A0A3B3IS13;H0Y9N9;A0A3B3IU76	https://www.uniprot.org/uniprot/?query=e9pem5+OR+a0a494c1l5+OR+p50851-2+OR+p50851+OR+a0a494bzw2+OR+h0yac6+OR+a0a494c0r9+OR+a0a3b3isk3+OR+a0a3b3is13+OR+h0y9n9+OR+a0a3b3iu76	Lipopolysaccharide-responsive and beige-like anchor protein	LRBA	15	15	14	7.5	286.97	2575	29.7273	29.1492	29.3101		29.228	29.6159	29.589		29.0743	30.0363	29.7273	29.1492	29.3101	27.3454	29.228	29.6159	29.589	28.1452	29.0743	30.0363	28.952	29.2921	4	4	0.537036	0.269997	0.340121	FALSE
ALDH1L2	A0A494C1M4;Q3SY69;Q3SY69-2;Q3SY69-3	https://www.uniprot.org/uniprot/?query=a0a494c1m4+OR+q3sy69+OR+q3sy69-2+OR+q3sy69-3	Mitochondrial 10-formyltetrahydrofolate dehydrogenase	ALDH1L2	6	5	5	7.9	102.85	932		28.789	28.967	29.0498	29.4448						27.2604	28.789	28.967	29.0498	29.4448	27.5747	27.4052	27.4719	26.8379	26.8594	28.7022	27.2298	4	0	0.0136103	1.86613	-1.47237	TRUE
FKBP2	A0A494C1N0;P26885	https://www.uniprot.org/uniprot/?query=a0a494c1n0+OR+p26885	Peptidyl-prolyl cis-trans isomerase FKBP2	FKBP2	10	10	10	57.3	18.562	171	34.4027	34.7581	34.8028	34.5426	34.6533	35.1638	34.7132	35.0362	34.6149	34.456	34.4027	34.7581	34.8028	34.5426	34.6533	35.1638	34.7132	35.0362	34.6149	34.456	34.6319	34.7968	5	5	0.3143	0.502656	0.164927	FALSE
ASXL1;ASXH1	A0A494C1R1;Q8IXJ9;A0A2R8Y5U1;Q76L82;Q8IXJ9-2;Q6P1M8;Q498B9;A0A2R8Y4U9	https://www.uniprot.org/uniprot/?query=a0a494c1r1+OR+q8ixj9+OR+a0a2r8y5u1+OR+q76l82+OR+q8ixj9-2+OR+q6p1m8+OR+q498b9+OR+a0a2r8y4u9	Putative Polycomb group protein ASXL1	ASXL1;ASXH1	3	3	3	10.7	69.051	625					27.8952	27.9968	28.3646				27.4871	27.485	26.8324	27.9803	27.8952	27.9968	28.3646	27.2459	27.4194	27.6341	27.536	27.7322	1	2	0.512678	0.290155	0.196185	FALSE
FAM83H	Q6ZRV2;A0A494C1T9;J3KPS2	https://www.uniprot.org/uniprot/?query=q6zrv2+OR+a0a494c1t9+OR+j3kps2	Protein FAM83H	FAM83H	12	12	12	16.5	127.12	1179	28.916	29.1647	29.2128	29.502	29.4928	29.2112	28.7284		29.1554	28.4095	28.916	29.1647	29.2128	29.502	29.4928	29.2112	28.7284	27.7976	29.1554	28.4095	29.2577	28.6604	5	4	0.0847258	1.07198	-0.597235	FALSE
NBEAL2	A0A494C1V1;Q6ZNJ1-2;Q6ZNJ1-3;Q6ZNJ1;H0Y764;H7C3Y7;H7C408;H7C354	https://www.uniprot.org/uniprot/?query=a0a494c1v1+OR+q6znj1-2+OR+q6znj1-3+OR+q6znj1+OR+h0y764+OR+h7c3y7+OR+h7c408+OR+h7c354	Neurobeachin-like protein 2	NBEAL2	24	24	24	13.5	298.4	2720	30.4597	31.2534	29.5556	28.6114	30.2616		29.826	29.2449	29.4081	30.6732	30.4597	31.2534	29.5556	28.6114	30.2616	27.7843	29.826	29.2449	29.4081	30.6732	30.0283	29.3873	5	4	0.351887	0.453597	-0.641041	FALSE
SART3	A0A499FI31;Q15020;Q15020-4;Q15020-2;H0YHU8;F8W667;A0A494C0L2;F8VVK9;F8VZM2;Q15020-3	https://www.uniprot.org/uniprot/?query=a0a499fi31+OR+q15020+OR+q15020-4+OR+q15020-2+OR+h0yhu8+OR+f8w667+OR+a0a494c0l2+OR+f8vvk9+OR+f8vzm2+OR+q15020-3	Squamous cell carcinoma antigen recognized by T-cells 3	SART3	36	36	36	43.1	111.96	981	33.026	33.08	33.119	33.052	33.2463	33.1406	32.9384	33.0478	33.121	33.159	33.026	33.08	33.119	33.052	33.2463	33.1406	32.9384	33.0478	33.121	33.159	33.1047	33.0814	5	5	0.687712	0.162593	-0.0233038	FALSE
ESYT2	A0A499FIX8;H7BXI1;A0FGR8-2;A0A087WXU3;A0FGR8;A0FGR8-6;A0FGR8-4;A0FGR8-5	https://www.uniprot.org/uniprot/?query=a0a499fix8+OR+h7bxi1+OR+a0fgr8-2+OR+a0a087wxu3+OR+a0fgr8+OR+a0fgr8-6+OR+a0fgr8-4+OR+a0fgr8-5	Extended synaptotagmin-2	ESYT2	22	22	22	36.8	93.977	845	30.8727	30.912	30.9485	31.1918	30.5634	31.8489	30.9229	30.044	31.0119	31.1516	30.8727	30.912	30.9485	31.1918	30.5634	31.8489	30.9229	30.044	31.0119	31.1516	30.8977	30.9959	5	5	0.760951	0.118643	0.0981783	FALSE
WDR26	A0A499FIZ0;Q9H7D7-2;Q9H7D7;H0Y9R3;C9JCS7;H0Y917;Q9H7D7-3;Q9H7D7-4	https://www.uniprot.org/uniprot/?query=a0a499fiz0+OR+q9h7d7-2+OR+q9h7d7+OR+h0y9r3+OR+c9jcs7+OR+h0y917+OR+q9h7d7-3+OR+q9h7d7-4	WD repeat-containing protein 26	WDR26	19	19	19	30.4	81.327	761	31.596	31.5713	31.8798	31.6152	31.8176	31.8665	31.7402	31.319	31.7788	31.454	31.596	31.5713	31.8798	31.6152	31.8176	31.8665	31.7402	31.319	31.7788	31.454	31.696	31.6317	5	5	0.616064	0.210374	-0.064271	FALSE
TGFB1	P01137;A0A499FJK2;M0R2S0	https://www.uniprot.org/uniprot/?query=p01137+OR+a0a499fjk2+OR+m0r2s0	Transforming growth factor beta-1;Latency-associated peptide	TGFB1	11	11	11	37.4	44.341	390	29.8356	30.1886	29.4954	30.6941	30.2037	30.6645	30.3713	30.0066	30.1951	30.6327	29.8356	30.1886	29.4954	30.6941	30.2037	30.6645	30.3713	30.0066	30.1951	30.6327	30.0835	30.374	5	5	0.261463	0.58259	0.290558	FALSE
ACD	R4GNJ5;A0A5F9ZCY9;A0A590TQL1;Q96AP0-2;Q96AP0	https://www.uniprot.org/uniprot/?query=r4gnj5+OR+a0a5f9zcy9+OR+a0a590tql1+OR+q96ap0-2+OR+q96ap0	Adrenocortical dysplasia protein homolog	ACD	3	3	3	7	47.12	442						27.9755	27.9739				28.0075	27.6446	27.2007	26.7844	27.1232	27.9755	27.9739	27.6686	26.9192	26.924	27.3521	27.4922	0	2	0.674081	0.171288	0.140146	FALSE
CSNK1A1;CSNK1A1L	U3KPX3;A0A590UJ43;P48729;P48729-3;P48729-2;A0A5F9W493;D6REM4;E7ETM0;H0Y9X2;U3KQK7;Q8N752;A0A590UK94;A0A590UJQ7;E5RG27;D6RGE5;U3KQ83	https://www.uniprot.org/uniprot/?query=u3kpx3+OR+a0a590uj43+OR+p48729+OR+p48729-3+OR+p48729-2+OR+a0a5f9w493+OR+d6rem4+OR+e7etm0+OR+h0y9x2+OR+u3kqk7+OR+q8n752+OR+a0a590uk94+OR+a0a590ujq7+OR+e5rg27+OR+d6rge5	Casein kinase I isoform alpha;Casein kinase I isoform alpha-like	CSNK1A1;CSNK1A1L	18	18	17	52.7	42.451	368	32.5485	32.778	32.8445	32.6468	32.9647	32.7335	32.7462	33.1044	32.7099	32.8056	32.5485	32.778	32.8445	32.6468	32.9647	32.7335	32.7462	33.1044	32.7099	32.8056	32.7565	32.8199	5	5	0.555902	0.255002	0.063422	FALSE
S100A2	A0A590UJ49;R4GN49	https://www.uniprot.org/uniprot/?query=a0a590uj49+OR+r4gn49		S100A2	9	9	1	54.6	10.985	97	37.6358	38.0429	38.0258	38.0713	38.1704	37.721	39.4353	39.5507	39.283	38.1608	37.6358	38.0429	38.0258	38.0713	38.1704	37.721	39.4353	39.5507	39.283	38.1608	37.9892	38.8301	5	5	0.0858901	1.06606	0.840918	FALSE
KANSL3	A0A590UJ53;Q9P2N6-6;Q9P2N6-5;Q9P2N6-4;Q9P2N6-3;Q9P2N6;Q9P2N6-2;Q9P2N6-8;C9J5A4	https://www.uniprot.org/uniprot/?query=a0a590uj53+OR+q9p2n6-6+OR+q9p2n6-5+OR+q9p2n6-4+OR+q9p2n6-3+OR+q9p2n6+OR+q9p2n6-2+OR+q9p2n6-8+OR+c9j5a4	KAT8 regulatory NSL complex subunit 3	KANSL3	7	7	7	12	95.864	903	30.1064					28.4884			29.0417		30.1064	27.701	27.8183	27.2404	26.6534	28.4884	27.1131	27.3081	29.0417	27.2777	27.9039	27.8458	1	2	0.936525	0.0284807	-0.0580858	FALSE
TMUB1	C9JE12;C9JCW7;A0A590UJA9;Q9BVT8	https://www.uniprot.org/uniprot/?query=c9je12+OR+c9jcw7+OR+a0a590uja9+OR+q9bvt8	Transmembrane and ubiquitin-like domain-containing protein 1	TMUB1	3	3	3	33.6	16.12	152	29.9517	29.8881	29.7591	29.4159	29.4316	29.9796	29.8048	29.7223	29.9278	29.6558	29.9517	29.8881	29.7591	29.4159	29.4316	29.9796	29.8048	29.7223	29.9278	29.6558	29.6893	29.8181	5	5	0.352788	0.452487	0.128767	FALSE
SRSF6	A0A590UJK4;A0A590UK01;A0A590UJP7;A0A590UK80;Q13247-3;Q13247;Q13247-2	https://www.uniprot.org/uniprot/?query=a0a590ujk4+OR+a0a590uk01+OR+a0a590ujp7+OR+a0a590uk80+OR+q13247-3+OR+q13247+OR+q13247-2	Serine/arginine-rich splicing factor 6	SRSF6	18	18	13	60.2	26.306	226	35.38	35.246	35.236	34.9983	35.0744	35.2851	35.135	35.2797	35.2989	35.1449	35.38	35.246	35.236	34.9983	35.0744	35.2851	35.135	35.2797	35.2989	35.1449	35.1869	35.2287	5	5	0.605286	0.21804	0.0418106	FALSE
POLR2A	A0A590UKB6;A0A590UJN4;P24928;P24928-2	https://www.uniprot.org/uniprot/?query=a0a590ukb6+OR+a0a590ujn4+OR+p24928+OR+p24928-2	DNA-directed RNA polymerase II subunit RPB1	POLR2A	71	71	71	43.7	217.24	1970	33.5287	33.7103	33.6482	33.6585	33.6708	33.7391	33.9332	33.828	33.9335	33.8749	33.5287	33.7103	33.6482	33.6585	33.6708	33.7391	33.9332	33.828	33.9335	33.8749	33.6433	33.8618	5	5	0.0019179	2.71717	0.218459	FALSE
MSH3	P20585;A0A590UJN8;A0A590UKC9	https://www.uniprot.org/uniprot/?query=p20585+OR+a0a590ujn8+OR+a0a590ukc9	DNA mismatch repair protein Msh3	MSH3	14	14	1	19.3	127.41	1137	30.2762	31.1316	30.5708	30.0266	29.5962	29.8949	29.7091	29.96	30.2842	29.8474	30.2762	31.1316	30.5708	30.0266	29.5962	29.8949	29.7091	29.96	30.2842	29.8474	30.3203	29.9391	5	5	0.224055	0.649646	-0.381143	FALSE
ITCH	A0A590UJQ1;Q96J02-2;Q96J02;A0A590UK44;A0A590UJW8;Q96J02-3;A0A590UK95;A0A1W2PR79;A0A590UIY0;A0A1W2PNZ8;H0YBS9	https://www.uniprot.org/uniprot/?query=a0a590ujq1+OR+q96j02-2+OR+q96j02+OR+a0a590uk44+OR+a0a590ujw8+OR+q96j02-3+OR+a0a590uk95+OR+a0a1w2pr79+OR+a0a590uiy0+OR+a0a1w2pnz8+OR+h0ybs9	E3 ubiquitin-protein ligase Itchy homolog	ITCH	24	24	20	32.1	103.12	900	30.9818	31.3641	31.578	31.0872	31.2048	31.0441	30.4936	31.0162	30.8982	29.2003	30.9818	31.3641	31.578	31.0872	31.2048	31.0441	30.4936	31.0162	30.8982	29.2003	31.2432	30.5305	5	5	0.109687	0.959844	-0.712672	FALSE
NIPBL	A0A590UJS4;Q6KC79-2;Q6KC79;Q6KC79-3	https://www.uniprot.org/uniprot/?query=a0a590ujs4+OR+q6kc79-2+OR+q6kc79+OR+q6kc79-3	Nipped-B-like protein	NIPBL	31	31	31	13.1	298.88	2649	30.1515	30.5549	30.5415	30.3222	30.4945	30.3855	30.2726	28.6902	31.3884	30.6001	30.1515	30.5549	30.5415	30.3222	30.4945	30.3855	30.2726	28.6902	31.3884	30.6001	30.4129	30.2674	5	5	0.759933	0.119225	-0.145538	FALSE
GAS2L1	A0A5E8;Q99501;Q99501-3;Q99501-2;Q99501-4	https://www.uniprot.org/uniprot/?query=a0a5e8+OR+q99501+OR+q99501-3+OR+q99501-2+OR+q99501-4	GAS2-like protein 1	GAS2L1	6	6	6	10.9	72.688	681	28.9641		28.8915	28.6617			29.1878		28.9866	28.6949	28.9641	27.9096	28.8915	28.6617	27.2993	26.9488	29.1878	27.7067	28.9866	28.6949	28.3452	28.3049	3	3	0.941633	0.0261185	-0.040276	FALSE
AMPD2	A0A5F9UK94;Q01433-2;Q01433;H0Y360;Q01433-5;Q01433-3;Q01433-4;A0A590UK85;A0A590UJY6;E9PJF6;A0A590UJX5;E9PIJ1;H0YF16	https://www.uniprot.org/uniprot/?query=a0a5f9uk94+OR+q01433-2+OR+q01433+OR+h0y360+OR+q01433-5+OR+q01433-3+OR+q01433-4+OR+a0a590uk85+OR+a0a590ujy6+OR+e9pjf6+OR+a0a590ujx5+OR+e9pij1+OR+h0yf16	AMP deaminase 2	AMPD2	39	39	39	45.2	94.889	825	34.6933	34.254	34.3624	33.9785	33.9829	34.3206	34.355	34.144	34.0232	34.6277	34.6933	34.254	34.3624	33.9785	33.9829	34.3206	34.355	34.144	34.0232	34.6277	34.2542	34.2941	5	5	0.818922	0.0867577	0.0398739	FALSE
SDF4	A0A5F9UP49;Q9BRK5;A0A5F9UJX7;Q9BRK5-6;G3V1E2;Q9BRK5-4;Q9BRK5-3;H0Y3T6;Q9BRK5-2;Q9BRK5-5	https://www.uniprot.org/uniprot/?query=a0a5f9up49+OR+q9brk5+OR+a0a5f9ujx7+OR+q9brk5-6+OR+g3v1e2+OR+q9brk5-4+OR+q9brk5-3+OR+h0y3t6+OR+q9brk5-2+OR+q9brk5-5	45 kDa calcium-binding protein	SDF4	11	11	11	33.2	40.936	355	31.4089	31.3532	28.3323	31.0172	31.4904	31.837	31.3471	31.4064	30.852	29.9068	31.4089	31.3532	28.3323	31.0172	31.4904	31.837	31.3471	31.4064	30.852	29.9068	30.7204	31.0699	5	5	0.628508	0.201689	0.349475	FALSE
TGOLN2	A0A5F9UY30;A0A5H1ZRP2;O43493;O43493-5;O43493-3;O43493-7;O43493-4;O43493-6	https://www.uniprot.org/uniprot/?query=a0a5f9uy30+OR+a0a5h1zrp2+OR+o43493+OR+o43493-5+OR+o43493-3+OR+o43493-7+OR+o43493-4+OR+o43493-6	Trans-Golgi network integral membrane protein 2	TGOLN2	9	9	9	18.8	47.773	453	30.0945	30.0515	30.6127	30.2909	30.3043	30.7149	30.1586	29.9647	30.6052	29.948	30.0945	30.0515	30.6127	30.2909	30.3043	30.7149	30.1586	29.9647	30.6052	29.948	30.2708	30.2783	5	5	0.969603	0.0134061	0.00748998	FALSE
SPCS1	A0A5F9YFS9;C9JBL1;Q9Y6A9	https://www.uniprot.org/uniprot/?query=a0a5f9yfs9+OR+c9jbl1+OR+q9y6a9	Signal peptidase complex subunit 1	SPCS1	3	3	3	31.4	11.805	102	33.5658	34.2749	34.2909	33.9324	34.6937	35.1602	34.2614	34.4625	34.7532	35.2302	33.5658	34.2749	34.2909	33.9324	34.6937	35.1602	34.2614	34.4625	34.7532	35.2302	34.1515	34.7735	5	5	0.0489001	1.31069	0.621976	FALSE
ABCB7	A0A5F9ZA98;O75027;O75027-2;A0A590UJS8;B4DGL8;A0A2R8Y473;A0A087WW65;O75027-3;E9PJR8;E9PNQ5;A0A2R8Y3N2;A0A2R8YF35	https://www.uniprot.org/uniprot/?query=a0a5f9za98+OR+o75027+OR+o75027-2+OR+a0a590ujs8+OR+b4dgl8+OR+a0a2r8y473+OR+a0a087ww65+OR+o75027-3+OR+e9pjr8+OR+e9pnq5+OR+a0a2r8y3n2+OR+a0a2r8yf35	ATP-binding cassette sub-family B member 7, mitochondrial	ABCB7	16	16	16	26.6	83.27	757	31.7527	31.5862	31.7164	31.7207	31.6967	31.9156	31.5722	31.9218	31.4626	31.8277	31.7527	31.5862	31.7164	31.7207	31.6967	31.9156	31.5722	31.9218	31.4626	31.8277	31.6945	31.74	5	5	0.664144	0.177738	0.0454397	FALSE
ANK2	A0A5F9ZGY4;A0A5F9ZGZ5;Q01484;A0A5F9ZI30;A0A5F9ZH30;A0A5F9ZI40;A0A5F9ZI65;A0A5F9ZH19;A0A5F9ZHN5;A0A5F9ZGY3;A0A5F9ZHS1;I6L894;A0A5F9ZGX3;A0A5F9ZHD2;A0A5F9ZHR8;A0A5F9ZHE4;D6RHE1;A0A5F9ZHT4;A0A5F9ZHF7;E9PHW9;A0A5F9ZI46;A0A5F9ZHT8;A0A5F9ZH39;A0A5F9ZGS5;A0A5F9ZI18;A0A5F9ZI56;A0A5F9ZGY1;A0A5F9ZHL5;A0A5F9ZGZ1;A0A5F9ZHQ5;A0A5F9ZHC9;A0A5F9ZI81;A0A5F9ZH70;A0A5F9ZHJ6;A0A5F9ZHG3;Q01484-5;A0A5F9ZHA1;A0A0U1RQN6;A0A5F9ZI15;Q01484-2;A0A5F9ZH58;A0A5F9ZH34;A0A5F9ZI45;A0A5F9ZH35;A0A5F9ZHR2;A0A5F9ZI69;A0A5F9ZHL9;A0A5F9ZHJ4;A0A5F9ZI73;A0A5F9ZI53;A0A5F9ZGS7;A0A5F9ZGX8;A0A5F9ZHY6;A0A5F9ZH38;A0A5F9ZHM6;H0Y8Y2;B7Z651;A0A5F9ZH99;A0A5F9ZI16;E9PCH6;A0A5F9ZH10;A0A5F9ZHV4;A0A5F9ZI36;A0A5F9ZH18;H0Y931;A0A5F9ZHL3;A0A5F9ZHE2;A0A5F9ZHN0;A0A5F9ZH03;A0A5F9ZI08;A0A5F9ZH17;A0A5F9ZHQ3;A0A5F9ZI41	https://www.uniprot.org/uniprot/?query=a0a5f9zgy4+OR+a0a5f9zgz5+OR+q01484+OR+a0a5f9zi30+OR+a0a5f9zh30+OR+a0a5f9zi40+OR+a0a5f9zi65+OR+a0a5f9zh19+OR+a0a5f9zhn5+OR+a0a5f9zgy3+OR+a0a5f9zhs1+OR+i6l894+OR+a0a5f9zgx3+OR+a0a5f9zhd2+OR+a0a5f9zhr8	Ankyrin-2	ANK2	4	2	2	1	421.61	3848	29.75	29.4559	29.9549		28.7706	29.6411	29.1624		29.0817	29.1529	29.75	29.4559	29.9549	27.2108	28.7706	29.6411	29.1624	27.2528	29.0817	29.1529	29.0284	28.8582	4	4	0.799028	0.0974382	-0.170285	FALSE
ASCC1	Q8N9N2-2;A0A5F9ZHP1;A0A5F9ZH79;Q8N9N2;A0A5F9ZI37;H0YCB3;A0A5F9ZI10;H0YE76;E9PQZ6;E9PR40;E9PM82;H0YER2;E9PKM6;E9PJM2;E9PL92;A0A5F9ZGP6;E9PQ44	https://www.uniprot.org/uniprot/?query=q8n9n2-2+OR+a0a5f9zhp1+OR+a0a5f9zh79+OR+q8n9n2+OR+a0a5f9zi37+OR+h0ycb3+OR+a0a5f9zi10+OR+h0ye76+OR+e9pqz6+OR+e9pr40+OR+e9pm82+OR+h0yer2+OR+e9pkm6+OR+e9pjm2+OR+e9pl92	Activating signal cointegrator 1 complex subunit 1	ASCC1	11	11	11	27.5	41.227	357	31.9009	31.6005	31.5736	31.5092	31.2513	31.3446	31.5722	31.5688	31.4011	31.4813	31.9009	31.6005	31.5736	31.5092	31.2513	31.3446	31.5722	31.5688	31.4011	31.4813	31.5671	31.4736	5	5	0.443481	0.353125	-0.093501	FALSE
PRIM1	A0A5F9ZHB6;P49642;F8VNY2;F8VSB2;H0YIP2;A0A3B3ITS8	https://www.uniprot.org/uniprot/?query=a0a5f9zhb6+OR+p49642+OR+f8vny2+OR+f8vsb2+OR+h0yip2+OR+a0a3b3its8	DNA primase small subunit;DNA primase	PRIM1	19	19	19	45.3	54.082	459	32.8465	32.7392	32.784	32.8723	33.1813	32.7788	32.9647	32.5051	32.7063	32.8517	32.8465	32.7392	32.784	32.8723	33.1813	32.7788	32.9647	32.5051	32.7063	32.8517	32.8847	32.7613	5	5	0.292256	0.534237	-0.123345	FALSE
AMD1	A0A5F9ZHD5;P17707;B4DZ60;F6R5I9;Q5VXN5;P17707-2	https://www.uniprot.org/uniprot/?query=a0a5f9zhd5+OR+p17707+OR+b4dz60+OR+f6r5i9+OR+q5vxn5+OR+p17707-2	S-adenosylmethionine decarboxylase proenzyme;S-adenosylmethionine decarboxylase alpha chain;S-adenosylmethionine decarboxylase beta chain	AMD1	8	8	8	16.2	53.061	462	31.2361	31.5746		31.1955	31.7264	31.3423	31.3899	31.3595	31.2646	31.5885	31.2361	31.5746	26.9957	31.1955	31.7264	31.3423	31.3899	31.3595	31.2646	31.5885	30.5457	31.389	4	5	0.398951	0.39908	0.843296	FALSE
RXRA;RXRG	A0A5F9ZHH6;P19793-2;P19793;A0A087WZ88;P48443	https://www.uniprot.org/uniprot/?query=a0a5f9zhh6+OR+p19793-2+OR+p19793+OR+a0a087wz88+OR+p48443	Retinoic acid receptor RXR-alpha;Retinoic acid receptor RXR-gamma	RXRA;RXRG	10	10	4	26.9	47.905	435	30.2681	30.2218	30.6154	30.8619	30.8881	30.6637	30.9918	30.1714	30.6497	30.3544	30.2681	30.2218	30.6154	30.8619	30.8881	30.6637	30.9918	30.1714	30.6497	30.3544	30.5711	30.5662	5	5	0.981136	0.00827069	-0.00487619	FALSE
SACM1L	A0A5F9ZHN7;Q9NTJ5;E9PGZ4;Q9NTJ5-2;F8WDN7;C9JV50;F8WCQ2;C9J3E3	https://www.uniprot.org/uniprot/?query=a0a5f9zhn7+OR+q9ntj5+OR+e9pgz4+OR+q9ntj5-2+OR+f8wdn7+OR+c9jv50+OR+f8wcq2+OR+c9j3e3	Phosphatidylinositide phosphatase SAC1	SACM1L	27	27	27	44.3	69.359	609	32.7605	32.947	33.1833	32.9985	33.0921	33.043	32.928	32.4119	32.9158	32.8576	32.7605	32.947	33.1833	32.9985	33.0921	33.043	32.928	32.4119	32.9158	32.8576	32.9963	32.8313	5	5	0.246777	0.607695	-0.165006	FALSE
ALDH3A2	P51648-2;P51648;A0A5F9ZHN9;A0A5F9ZHI5;J3QRD1;A0A5F9ZGX4;A0A5F9ZI12;A0A5F9ZHZ9;I3L1M4;I3L0X1;J3QKK9;J3KTG1;A0A5F9ZHP6;J3QS00;K7EN73;J3KTD9;E9PJV0;C9JKT2;I3L2W1;C9JMC5;I3L3I9;A8MYB8;A0A0D9SGC3;E9PNN6;P30838	https://www.uniprot.org/uniprot/?query=p51648-2+OR+p51648+OR+a0a5f9zhn9+OR+a0a5f9zhi5+OR+j3qrd1+OR+a0a5f9zgx4+OR+a0a5f9zi12+OR+a0a5f9zhz9+OR+i3l1m4+OR+i3l0x1+OR+j3qkk9+OR+j3ktg1+OR+a0a5f9zhp6+OR+j3qs00+OR+k7en73	Fatty aldehyde dehydrogenase	ALDH3A2	15	15	14	30.1	57.669	508	32.5023	32.3674	32.8163	32.8419	32.3593	32.5819	32.5559	32.1338	32.4755	32.707	32.5023	32.3674	32.8163	32.8419	32.3593	32.5819	32.5559	32.1338	32.4755	32.707	32.5774	32.4908	5	5	0.562638	0.249771	-0.0866325	FALSE
ACP2	A0A5F9ZHR7;P11117;E9PQY3;E9PHY0;B7Z7D2;A0A5F9ZH82;A0A5F9ZI20;A0A5F9ZH40;B7Z6U3;P11117-2	https://www.uniprot.org/uniprot/?query=a0a5f9zhr7+OR+p11117+OR+e9pqy3+OR+e9phy0+OR+b7z7d2+OR+a0a5f9zh82+OR+a0a5f9zi20+OR+a0a5f9zh40+OR+b7z6u3+OR+p11117-2	Lysosomal acid phosphatase	ACP2	9	9	9	20.3	49.352	434	30.288	30.8549	30.928	30.6278	31.0213	30.9422	30.7133	30.6509	30.3788	30.5802	30.288	30.8549	30.928	30.6278	31.0213	30.9422	30.7133	30.6509	30.3788	30.5802	30.744	30.6531	5	5	0.587269	0.231163	-0.090937	FALSE
MEN1	A0A5F9ZHS3;O00255-3;O00255-2;O00255;E7EN32;E7ET29;A0A5F9ZI68;E7EPR4;Q9GZQ5;E7ENS2	https://www.uniprot.org/uniprot/?query=a0a5f9zhs3+OR+o00255-3+OR+o00255-2+OR+o00255+OR+e7en32+OR+e7et29+OR+a0a5f9zi68+OR+e7epr4+OR+q9gzq5+OR+e7ens2	Menin	MEN1	9	9	9	20.6	72.375	652	29.8351	30.203	30.0185	30.0908	30.2515	30.3513	29.8072	29.7742	29.8132	29.748	29.8351	30.203	30.0185	30.0908	30.2515	30.3513	29.8072	29.7742	29.8132	29.748	30.0798	29.8988	5	5	0.224288	0.649194	-0.180982	FALSE
PRIM2	A0A5F9ZHU7;P49643;A0A5F9ZHR0;P49643-2;A0A096LP51	https://www.uniprot.org/uniprot/?query=a0a5f9zhu7+OR+p49643+OR+a0a5f9zhr0+OR+p49643-2+OR+a0a096lp51	DNA primase large subunit	PRIM2	24	24	24	47.4	68.332	595	32.657	32.618	32.9251	32.7296	32.9391	32.6156	32.5057	32.0141	32.5676	32.6825	32.657	32.618	32.9251	32.7296	32.9391	32.6156	32.5057	32.0141	32.5676	32.6825	32.7737	32.4771	5	5	0.0712263	1.14736	-0.296631	FALSE
BRI3BP	Q8WY22;A0A5F9ZHY7;REV__Q96PE2	https://www.uniprot.org/uniprot/?query=q8wy22+OR+a0a5f9zhy7+OR+rev__q96pe2	BRI3-binding protein	BRI3BP	3	3	3	17.1	27.835	251	30.6274	31.0193	30.8563	30.6139	30.8454	31.3703	30.8442	30.2857	30.4506	30.4218	30.6274	31.0193	30.8563	30.6139	30.8454	31.3703	30.8442	30.2857	30.4506	30.4218	30.7925	30.6745	5	5	0.600498	0.221489	-0.117941	FALSE
ARHGEF2	V9GYM8;A0A5F9ZI21;Q92974-3;Q92974-2;Q92974;Q5VY93;V9GYF0;V9GZ14;V9GYG5;V9GYF5;V9GZ58	https://www.uniprot.org/uniprot/?query=v9gym8+OR+a0a5f9zi21+OR+q92974-3+OR+q92974-2+OR+q92974+OR+q5vy93+OR+v9gyf0+OR+v9gz14+OR+v9gyg5+OR+v9gyf5+OR+v9gz58	Rho guanine nucleotide exchange factor 2	ARHGEF2	44	44	44	54.2	116.07	1031	33.4074	33.9201	34.4575	33.7239	33.9683	33.9298	33.3884	33.8556	33.9605	33.5517	33.4074	33.9201	34.4575	33.7239	33.9683	33.9298	33.3884	33.8556	33.9605	33.5517	33.8954	33.7372	5	5	0.46722	0.330478	-0.15823	FALSE
EED	A0A5F9ZI63;O75530-3;O75530;O75530-2;E9PJK2;H0YEL4;E9PMU3	https://www.uniprot.org/uniprot/?query=a0a5f9zi63+OR+o75530-3+OR+o75530+OR+o75530-2+OR+e9pjk2+OR+h0yel4+OR+e9pmu3	Polycomb protein EED	EED	17	17	17	41.9	56.262	501	31.8096	31.711	31.4069	31.8149	31.7309	31.9438	31.984	31.3302	32.0087	31.7737	31.8096	31.711	31.4069	31.8149	31.7309	31.9438	31.984	31.3302	32.0087	31.7737	31.6947	31.8081	5	5	0.466973	0.330708	0.113427	FALSE
NELFB	A0A5H1ZRP4;Q8WX92-2;Q8WX92	https://www.uniprot.org/uniprot/?query=a0a5h1zrp4+OR+q8wx92-2+OR+q8wx92	Negative elongation factor B	NELFB	26	26	26	51.1	70.038	628	32.1898	32.3604	33.0668	32.7959	33.0322	32.7996	32.9625	32.6505	32.9281	33.0181	32.1898	32.3604	33.0668	32.7959	33.0322	32.7996	32.9625	32.6505	32.9281	33.0181	32.689	32.8718	5	5	0.377842	0.42269	0.182732	FALSE
PCM1	A0A5H1ZRS1;Q15154-5;Q15154;Q15154-2;A0A4W8VX11;Q15154-4;H0YBA1;E7EV93;E9PGW9;Q15154-3;E5RGQ4	https://www.uniprot.org/uniprot/?query=a0a5h1zrs1+OR+q15154-5+OR+q15154+OR+q15154-2+OR+a0a4w8vx11+OR+q15154-4+OR+h0yba1+OR+e7ev93+OR+e9pgw9+OR+q15154-3+OR+e5rgq4	Pericentriolar material 1 protein	PCM1	17	17	17	8.3	227.73	2016	30.3622	30.5632	30.7969	30.7694	30.867	30.7574	30.9265	30.5201	30.9314	30.589	30.3622	30.5632	30.7969	30.7694	30.867	30.7574	30.9265	30.5201	30.9314	30.589	30.6717	30.7449	5	5	0.575526	0.239935	0.0731181	FALSE
UBA6	A0AVT1;A0AVT1-2;A0AVT1-3;A0AVT1-4;H0Y8S8;H0Y9U5	https://www.uniprot.org/uniprot/?query=a0avt1+OR+a0avt1-2+OR+a0avt1-3+OR+a0avt1-4+OR+h0y8s8+OR+h0y9u5	Ubiquitin-like modifier-activating enzyme 6	UBA6	58	58	58	67.7	117.97	1052	35.0042	35.0654	35.0577	34.9889	34.9927	35.2376	34.1432	34.8174	34.8581	35.2378	35.0042	35.0654	35.0577	34.9889	34.9927	35.2376	34.1432	34.8174	34.8581	35.2378	35.0218	34.8588	5	5	0.462034	0.335327	-0.16294	FALSE
KIAA1598	A0MZ66-4;A0MZ66-6;A0MZ66;A0MZ66-3;A0MZ66-2;A0MZ66-8;A0MZ66-5;A0MZ66-7	https://www.uniprot.org/uniprot/?query=a0mz66-4+OR+a0mz66-6+OR+a0mz66+OR+a0mz66-3+OR+a0mz66-2+OR+a0mz66-8+OR+a0mz66-5+OR+a0mz66-7	Shootin-1	KIAA1598	8	8	8	16.3	63.496	558	29.91		29.6189			29.872	29.1671			29.4246	29.91	27.6782	29.6189	27.3556	27.6528	29.872	29.1671	27.3039	27.7318	29.4246	28.4431	28.6999	2	3	0.737341	0.132332	0.256792	FALSE
TMEM223	A0PJW6;G5EA27;H0YCK4	https://www.uniprot.org/uniprot/?query=a0pjw6+OR+g5ea27+OR+h0yck4	Transmembrane protein 223	TMEM223	6	6	6	30.7	22.049	202	29.7667	30.0088	30.3668		29.5336	30.258	29.8664	29.934	30.414	30.2365	29.7667	30.0088	30.3668	27.4581	29.5336	30.258	29.8664	29.934	30.414	30.2365	29.4268	30.1418	4	5	0.237216	0.624856	0.714955	FALSE
ILVBL	A1L0T0;M0R026;E9PJS0;M0QZX5;M0R1B5;E9PL44;E9PNL1	https://www.uniprot.org/uniprot/?query=a1l0t0+OR+m0r026+OR+e9pjs0+OR+m0qzx5+OR+m0r1b5+OR+e9pl44+OR+e9pnl1	Acetolactate synthase-like protein	ILVBL	24	24	24	49.8	67.867	632	32.6757	32.9291	33.2507	33.2199	33.0946	33.1366	33.128	32.8109	33.0903	32.886	32.6757	32.9291	33.2507	33.2199	33.0946	33.1366	33.128	32.8109	33.0903	32.886	33.034	33.0104	5	5	0.856337	0.0673553	-0.0236345	FALSE
PLEKHG3	A1L390;A1L390-3;G3V311;A1L390-2;A0A0U1RR71;G3V278;G3V3I3	https://www.uniprot.org/uniprot/?query=a1l390+OR+a1l390-3+OR+g3v311+OR+a1l390-2+OR+a0a0u1rr71+OR+g3v278+OR+g3v3i3	Pleckstrin homology domain-containing family G member 3	PLEKHG3	20	20	20	23.5	134.41	1219	30.9391	30.9223	30.9365	30.0256	31.1725	30.8476	31.1081	31.0134	30.7659	30.7562	30.9391	30.9223	30.9365	30.0256	31.1725	30.8476	31.1081	31.0134	30.7659	30.7562	30.7992	30.8982	5	5	0.658447	0.181479	0.099023	FALSE
SH3PXD2B	A1X283;G3V144;A0A1B0GUF2;H0Y507;Q5TCZ1-3;Q5TCZ1;Q5TCZ1-2	https://www.uniprot.org/uniprot/?query=a1x283+OR+g3v144+OR+a0a1b0guf2+OR+h0y507+OR+q5tcz1-3+OR+q5tcz1+OR+q5tcz1-2	SH3 and PX domain-containing protein 2B	SH3PXD2B	28	28	28	38.3	101.58	911	31.7167	31.4335	31.9904	32.2383	31.7287	31.6762	31.6087	32.0848	31.5383	31.8595	31.7167	31.4335	31.9904	32.2383	31.7287	31.6762	31.6087	32.0848	31.5383	31.8595	31.8215	31.7535	5	5	0.697726	0.156315	-0.0680271	FALSE
AAR2	A2A2Q9;Q9Y312	https://www.uniprot.org/uniprot/?query=a2a2q9+OR+q9y312	Protein AAR2 homolog	AAR2	14	14	14	47.5	45.034	398	31.3624	31.4608	31.2137	31.3237	31.5271	31.1796	31.3601	31.7282	31.318	30.7973	31.3624	31.4608	31.2137	31.3237	31.5271	31.1796	31.3601	31.7282	31.318	30.7973	31.3775	31.2766	5	5	0.555415	0.255382	-0.100911	FALSE
PRNP	P04156;A2A2V1;X6RKS3	https://www.uniprot.org/uniprot/?query=p04156+OR+a2a2v1+OR+x6rks3	Major prion protein	PRNP	5	5	5	20.9	27.661	253	30.4381	30.303	29.7412	30.4486	30.7456	29.6279	29.9625	30.4628	30.6692	30.238	30.4381	30.303	29.7412	30.4486	30.7456	29.6279	29.9625	30.4628	30.6692	30.238	30.3353	30.1921	5	5	0.578079	0.238013	-0.143227	FALSE
NBAS	A2RRP1;A2RRP1-2;H0Y5G7;H7C1U4;H7C007;H7C1Y9;H7BZR3;H7BZU5;C9JCM7	https://www.uniprot.org/uniprot/?query=a2rrp1+OR+a2rrp1-2+OR+h0y5g7+OR+h7c1u4+OR+h7c007+OR+h7c1y9+OR+h7bzr3+OR+h7bzu5+OR+c9jcm7	Neuroblastoma-amplified sequence	NBAS	21	21	21	11.4	268.57	2371	29.4846	30.0029	30.2339	29.9147	30.6095	29.2729	29.5187	29.6368	28.5586	29.3836	29.4846	30.0029	30.2339	29.9147	30.6095	29.2729	29.5187	29.6368	28.5586	29.3836	30.0491	29.2741	5	5	0.0190997	1.71897	-0.774998	TRUE
TARSL2	A2RTX5;B7ZLP8;A2RTX5-2;H0YKB9	https://www.uniprot.org/uniprot/?query=a2rtx5+OR+b7zlp8+OR+a2rtx5-2+OR+h0ykb9	Probable threonine--tRNA ligase 2, cytoplasmic	TARSL2	13	8	8	18.3	92.644	802	28.8427		28.9457	28.9275	28.5901	29.2374	28.7806	28.8244	28.7335	28.9103	28.8427	27.9053	28.9457	28.9275	28.5901	29.2374	28.7806	28.8244	28.7335	28.9103	28.6423	28.8972	4	5	0.282471	0.549027	0.254981	FALSE
TYW5	A2RUC4;A8KAJ9;A2RUC4-2	https://www.uniprot.org/uniprot/?query=a2ruc4+OR+a8kaj9+OR+a2ruc4-2	tRNA wybutosine-synthesizing protein 5	TYW5	7	7	7	23.8	36.547	315	29.0186	29.3847	28.6794			29.2036	28.8329	29.1685	29.1968	29.0148	29.0186	29.3847	28.6794	27.4768	27.2803	29.2036	28.8329	29.1685	29.1968	29.0148	28.368	29.0833	3	5	0.164655	0.783424	0.715372	FALSE
FUOM	X6R6T9;X6RK00;A2VDF0-2;A2VDF0	https://www.uniprot.org/uniprot/?query=x6r6t9+OR+x6rk00+OR+a2vdf0-2+OR+a2vdf0	Fucose mutarotase	FUOM	2	2	2	35.8	12.1	109			28.4924		28.6007		28.3305	28.7933	28.5863		27.5828	27.5182	28.4924	26.9856	28.6007	27.0543	28.3305	28.7933	28.5863	26.7992	27.8359	27.9127	2	3	0.885173	0.0529719	0.0768255	FALSE
VWA8	A3KMH1;A3KMH1-3;A3KMH1-2	https://www.uniprot.org/uniprot/?query=a3kmh1+OR+a3kmh1-3+OR+a3kmh1-2	von Willebrand factor A domain-containing protein 8	VWA8	21	21	21	14.2	214.82	1905	30.2859	29.7051	29.2604	30.1663	30.1998	29.7667	29.7004	29.0201	29.8751	30.6035	30.2859	29.7051	29.2604	30.1663	30.1998	29.7667	29.7004	29.0201	29.8751	30.6035	29.9235	29.7931	5	5	0.69341	0.15901	-0.130362	FALSE
SBNO1	A3KN83-3;A3KN83-2;A3KN83;A3KN83-4	https://www.uniprot.org/uniprot/?query=a3kn83-3+OR+a3kn83-2+OR+a3kn83+OR+a3kn83-4	Protein strawberry notch homolog 1	SBNO1	23	23	18	23.3	154.06	1391	31.0514	31.7019	31.0158	31.4779	31.3548	31.1724	31.4352	30.862	31.2384	31.3684	31.0514	31.7019	31.0158	31.4779	31.3548	31.1724	31.4352	30.862	31.2384	31.3684	31.3203	31.2153	5	5	0.539942	0.267653	-0.105079	FALSE
GTPBP10	A4D1E9;A4D1E9-2;C9J8R7;C9JNI1;C9JEQ8;F8WBY0;F8WCN4;F8WBB5;A4D1E9-3	https://www.uniprot.org/uniprot/?query=a4d1e9+OR+a4d1e9-2+OR+c9j8r7+OR+c9jni1+OR+c9jeq8+OR+f8wby0+OR+f8wcn4+OR+f8wbb5+OR+a4d1e9-3	GTP-binding protein 10	GTPBP10	16	16	16	50.4	42.932	387	32.1836	32.1919	31.4884	31.627	31.9929	31.8029	31.8064	32.1616	31.2578	31.6139	32.1836	32.1919	31.4884	31.627	31.9929	31.8029	31.8064	32.1616	31.2578	31.6139	31.8968	31.7285	5	5	0.438563	0.357968	-0.168263	FALSE
MBLAC1	A4D2B0;C9JAV3	https://www.uniprot.org/uniprot/?query=a4d2b0+OR+c9jav3	Metallo-beta-lactamase domain-containing protein 1	MBLAC1	4	4	4	22.9	27.202	266	30.8676					30.8612	30.4741				30.8676	27.8212	28.0415	27.535	27.8345	30.8612	30.4741	27.6655	27.923	27.558	28.42	28.8963	1	2	0.631505	0.199623	0.476389	FALSE
CNOT1	A5YKK6;A5YKK6-2;A5YKK6-3;A5YKK6-4;H3BNB1;H3BVC9;H3BTH2;H3BMH0;H3BR89;H3BT18;H3BU44;H3BPF1	https://www.uniprot.org/uniprot/?query=a5ykk6+OR+a5ykk6-2+OR+a5ykk6-3+OR+a5ykk6-4+OR+h3bnb1+OR+h3bvc9+OR+h3bth2+OR+h3bmh0+OR+h3br89+OR+h3bt18+OR+h3bu44+OR+h3bpf1	CCR4-NOT transcription complex subunit 1	CNOT1	94	94	75	47.4	266.94	2376	34.2544	34.2894	34.2026	34.2654	34.3437	34.3348	34.4834	34.3096	34.3816	34.3454	34.2544	34.2894	34.2026	34.2654	34.3437	34.3348	34.4834	34.3096	34.3816	34.3454	34.2711	34.371	5	5	0.0326345	1.48632	0.0998711	FALSE
MAP1LC3B;MAP1LC3B2;MAP1LC3A	H3BTL1;Q9GZQ8;A6NCE7;Q9H492;Q9H492-2	https://www.uniprot.org/uniprot/?query=h3btl1+OR+q9gzq8+OR+a6nce7+OR+q9h492+OR+q9h492-2	Microtubule-associated proteins 1A/1B light chain 3B;Microtubule-associated proteins 1A/1B light chain 3 beta 2;Microtubule-associated proteins 1A/1B light chain 3A	MAP1LC3B;MAP1LC3B2;MAP1LC3A	2	2	2	28	9.0115	75	33.0147	32.9925	33.1866	33.2089	32.7246	32.4458	32.2356	32.7104	32.3164	32.6874	33.0147	32.9925	33.1866	33.2089	32.7246	32.4458	32.2356	32.7104	32.3164	32.6874	33.0255	32.4791	5	5	0.00297355	2.52673	-0.546329	FALSE
FAM83G	A6ND36;A6ND36-2;K7EKG0	https://www.uniprot.org/uniprot/?query=a6nd36+OR+a6nd36-2+OR+k7ekg0	Protein FAM83G	FAM83G	9	9	9	16.5	90.834	823	29.6429	30.2395	29.5131	29.3657	29.5168	30.0145	29.3868	30.0437	28.9538	30.1845	29.6429	30.2395	29.5131	29.3657	29.5168	30.0145	29.3868	30.0437	28.9538	30.1845	29.6556	29.7167	5	5	0.833817	0.0789292	0.0610633	FALSE
PGP	A6NDG6;H3BV17	https://www.uniprot.org/uniprot/?query=a6ndg6+OR+h3bv17	Phosphoglycolate phosphatase	PGP	13	13	13	49.8	34.006	321	32.3169	33.1576	32.8148	32.8456	33.0534	32.8045	32.8192	32.8484	33.3196	32.8675	32.3169	33.1576	32.8148	32.8456	33.0534	32.8045	32.8192	32.8484	33.3196	32.8675	32.8377	32.9318	5	5	0.60676	0.216983	0.0941635	FALSE
C5orf51	A6NDU8;A0A0C4DGW6	https://www.uniprot.org/uniprot/?query=a6ndu8+OR+a0a0c4dgw6	UPF0600 protein C5orf51	C5orf51	10	10	10	33.7	33.62	294	31.3305	30.595	30.835	30.771	31.2807	31.0639	30.2466	31.3497	31.7921	31.4904	31.3305	30.595	30.835	30.771	31.2807	31.0639	30.2466	31.3497	31.7921	31.4904	30.9625	31.1885	5	5	0.47954	0.319175	0.226092	FALSE
RCCD1	G3V2I3;A6NED2	https://www.uniprot.org/uniprot/?query=g3v2i3+OR+a6ned2	RCC1 domain-containing protein 1	RCCD1	3	3	3	11.2	39.906	374	28.3655	28.3765	28.3896	28.6671	28.5886			28.8627			28.3655	28.3765	28.3896	28.6671	28.5886	28.0331	28.0848	28.8627	27.7749	27.6324	28.4775	28.0776	5	1	0.135632	0.867637	-0.399851	FALSE
HCFC1	A6NEM2;P51610-4;P51610-3	https://www.uniprot.org/uniprot/?query=a6nem2+OR+p51610-4+OR+p51610-3	Host cell factor 1;HCF N-terminal chain 1;HCF N-terminal chain 2;HCF N-terminal chain 3;HCF N-terminal chain 4;HCF N-terminal chain 5;HCF N-terminal chain 6;HCF C-terminal chain 1;HCF C-terminal chain 2;HCF C-terminal chain 3;HCF C-terminal chain 4;HCF C-terminal chain 5;HCF C-terminal chain 6	HCFC1	56	56	2	40.6	213.47	2080	34.9009	34.8611	34.9703	34.8263	34.9754	34.957	34.9336	34.9918	35.0412	35.0503	34.9009	34.8611	34.9703	34.8263	34.9754	34.957	34.9336	34.9918	35.0412	35.0503	34.9068	34.9948	5	5	0.047763	1.32091	0.0879664	FALSE
ZNF316	A6NFI3	https://www.uniprot.org/uniprot/?query=a6nfi3	Zinc finger protein 316	ZNF316	8	8	8	9.3	108.44	1004							28.5238		28.6753	28.7063	27.8602	28.0277	27.4964	27.9663	27.474	27.2641	28.5238	26.7606	28.6753	28.7063	27.7649	27.986	0	3	0.625197	0.203983	0.22109	FALSE
NUDT5	A6NFX8;Q9UKK9;A6NJU6;A6NCQ0;H0YEY4;C9JYY9	https://www.uniprot.org/uniprot/?query=a6nfx8+OR+q9ukk9+OR+a6nju6+OR+a6ncq0+OR+h0yey4+OR+c9jyy9	ADP-sugar pyrophosphatase	NUDT5	18	18	18	71.1	25.895	232	36.0664	36.2204	35.7517	35.9633	35.9386	35.9769	36.0845	36.0662	36.2591	36.1727	36.0664	36.2204	35.7517	35.9633	35.9386	35.9769	36.0845	36.0662	36.2591	36.1727	35.9881	36.1119	5	5	0.217497	0.662547	0.12378	FALSE
WBP2	A6NG10;K7EMC9;Q969T9;K7EIJ0;K7ENL2;Q969T9-2;K7EIN1;K7ESN4;K7EIK1	https://www.uniprot.org/uniprot/?query=a6ng10+OR+k7emc9+OR+q969t9+OR+k7eij0+OR+k7enl2+OR+q969t9-2+OR+k7ein1+OR+k7esn4+OR+k7eik1	WW domain-binding protein 2	WBP2	8	8	8	41.4	25.807	239	32.0908	32.5651	32.3896	32.491	32.5261	32.3878	32.0774	32.4008	31.4162	31.9514	32.0908	32.5651	32.3896	32.491	32.5261	32.3878	32.0774	32.4008	31.4162	31.9514	32.4125	32.0467	5	5	0.118775	0.925276	-0.365796	FALSE
DYNLT3	A6NGJ0;P51808;F2Z328	https://www.uniprot.org/uniprot/?query=a6ngj0+OR+p51808+OR+f2z328	Dynein light chain Tctex-type 3	DYNLT3	3	3	3	33.6	16.979	152		32.0295	30.0409	32.2464	33.0714	32.2041	32.2815	32.0379		32.4172	27.8237	32.0295	30.0409	32.2464	33.0714	32.2041	32.2815	32.0379	27.8456	32.4172	31.0424	31.3573	4	4	0.813638	0.0895686	0.314882	FALSE
ZMYM3	A6NHB5;Q14202-2;Q14202;A6NHN7;A6NL54;Q14202-3;A6NC58	https://www.uniprot.org/uniprot/?query=a6nhb5+OR+q14202-2+OR+q14202+OR+a6nhn7+OR+a6nl54+OR+q14202-3+OR+a6nc58	Zinc finger MYM-type protein 3	ZMYM3	26	26	25	23.8	152.6	1372	31.2079	30.9673	31.4841	31.1825	31.42	31.3868	31.1029	30.8598	31.4081	31.2404	31.2079	30.9673	31.4841	31.1825	31.42	31.3868	31.1029	30.8598	31.4081	31.2404	31.2524	31.1996	5	5	0.710121	0.148668	-0.0527625	FALSE
SMCHD1	A6NHR9;A6NHR9-2;J3KTL8;A6NHR9-3;A0A2R8YCU7;J3QSH1;J3KRK8;J3KTK7	https://www.uniprot.org/uniprot/?query=a6nhr9+OR+a6nhr9-2+OR+j3ktl8+OR+a6nhr9-3+OR+a0a2r8ycu7+OR+j3qsh1+OR+j3krk8+OR+j3ktk7	Structural maintenance of chromosomes flexible hinge domain-containing protein 1	SMCHD1	95	95	89	56.1	226.37	2005	34.3001	34.3786	34.5281	34.4571	34.4613	34.3777	34.6492	34.439	34.612	34.52	34.3001	34.3786	34.5281	34.4571	34.4613	34.3777	34.6492	34.439	34.612	34.52	34.425	34.5196	5	5	0.182009	0.739908	0.0945707	FALSE
GATSL2	A6NHX0	https://www.uniprot.org/uniprot/?query=a6nhx0	GATS-like protein 2	GATSL2	7	7	6	25.8	36.056	329	28.9685	28.9549	29.4807	29.2779	29.5502	29.9242	29.441	29.4015	29.0105		28.9685	28.9549	29.4807	29.2779	29.5502	29.9242	29.441	29.4015	29.0105	27.2037	29.2464	28.9962	5	4	0.631432	0.199673	-0.250226	FALSE
UNC119B	A6NIH7	https://www.uniprot.org/uniprot/?query=a6nih7	Protein unc-119 homolog B	UNC119B	10	10	9	60.2	28.136	251	31.9937	31.494	31.574	31.371	31.6755	31.7405	31.7192	31.5916	31.4429	31.7907	31.9937	31.494	31.574	31.371	31.6755	31.7405	31.7192	31.5916	31.4429	31.7907	31.6216	31.657	5	5	0.782564	0.10648	0.0353207	FALSE
METTL15	A6NJ78;A0A0U1RR76;A6NJ78-2;P0C7V9;A6NJ78-4;A0A0U1RRF2;B5MC64;A0A0U1RR64;A0A0U1RRD2;F8WD83;A6NJ78-3	https://www.uniprot.org/uniprot/?query=a6nj78+OR+a0a0u1rr76+OR+a6nj78-2+OR+p0c7v9+OR+a6nj78-4+OR+a0a0u1rrf2+OR+b5mc64+OR+a0a0u1rr64+OR+a0a0u1rrd2+OR+f8wd83+OR+a6nj78-3	Probable methyltransferase-like protein 15	METTL15	8	8	8	25.6	46.121	407	29.165	28.6918	28.4303			28.3993		29.0426	28.4231	29.8298	29.165	28.6918	28.4303	27.2145	27.95	28.3993	27.6321	29.0426	28.4231	29.8298	28.2903	28.6654	3	4	0.471186	0.326808	0.375041	FALSE
CCDC85C	A6NKD9;G3V2D7;H0YJY5;H0YJE0	https://www.uniprot.org/uniprot/?query=a6nkd9+OR+g3v2d7+OR+h0yjy5+OR+h0yje0	Coiled-coil domain-containing protein 85C	CCDC85C	6	6	6	18.6	45.209	419							28.8065		28.5976		27.8578	27.647	26.9578	26.715	27.1109	27.822	28.8065	27.9298	28.5976	27.7359	27.2577	28.1783	0	2	0.0168518	1.77335	0.920631	TRUE
SAC3D1	F8WC89;A6NKF1;H0YEW7;A6NKF1-2	https://www.uniprot.org/uniprot/?query=f8wc89+OR+a6nkf1+OR+h0yew7+OR+a6nkf1-2	SAC3 domain-containing protein 1	SAC3D1	9	9	9	42.2	38.58	358	30.3583	30.2769	30.3695	30.0158	30.0679	30.3618	30.4693	30.622	30.6096	30.448	30.3583	30.2769	30.3695	30.0158	30.0679	30.3618	30.4693	30.622	30.6096	30.448	30.2177	30.5021	5	5	0.0152737	1.81606	0.284438	FALSE
RFPL4A;RFPL4AL1	A6NLU0;F8VTS6	https://www.uniprot.org/uniprot/?query=a6nlu0+OR+f8vts6	Ret finger protein-like 4A;Ret finger protein-like 4A-like protein 1	RFPL4A;RFPL4AL1	7	7	7	28.6	32.238	287		30.9997	29.5215	29.5516	29.7846	30.0407	28.8271	29.3339		29.2733	27.807	30.9997	29.5215	29.5516	29.7846	30.0407	28.8271	29.3339	27.5097	29.2733	29.5329	28.9969	4	4	0.441171	0.355393	-0.535938	FALSE
CD81	E9PJK1;E9PRJ8;H0YDL9;H0YDJ9;E9PIF1;A6NMH8;P60033;E9PM31;H0YEE2	https://www.uniprot.org/uniprot/?query=e9pjk1+OR+e9prj8+OR+h0ydl9+OR+h0ydj9+OR+e9pif1+OR+a6nmh8+OR+p60033+OR+e9pm31+OR+h0yee2	Tetraspanin;CD81 antigen	CD81	5	5	5	44.2	17.963	165	32.3431	32.1964	32.4257	32.4979	32.7263	32.5568	32.3975	32.4719	32.2081	32.0424	32.3431	32.1964	32.4257	32.4979	32.7263	32.5568	32.3975	32.4719	32.2081	32.0424	32.4379	32.3353	5	5	0.446282	0.350391	-0.102558	FALSE
DIAPH2	A6NML8;K4DI95;C9J6U3;O60879-2;O60879-3;O60879	https://www.uniprot.org/uniprot/?query=a6nml8+OR+k4di95+OR+c9j6u3+OR+o60879-2+OR+o60879-3+OR+o60879	Protein diaphanous homolog 2	DIAPH2	15	15	15	18.1	124.85	1096	30.0322	29.47	29.3923	29.4359	29.1028	29.4632	29.5016	28.9095	29.6339	29.5051	30.0322	29.47	29.3923	29.4359	29.1028	29.4632	29.5016	28.9095	29.6339	29.5051	29.4867	29.4027	5	5	0.681696	0.166409	-0.0839789	FALSE
POLA1	P09884;A6NMQ1;A0A087WU64	https://www.uniprot.org/uniprot/?query=p09884+OR+a6nmq1+OR+a0a087wu64	DNA polymerase alpha catalytic subunit;DNA polymerase	POLA1	33	33	33	27.3	165.91	1462	32.3157	32.0476	32.221	31.9168	32.1855	32.2842	32.1734	32.0009	32.2361	32.2317	32.3157	32.0476	32.221	31.9168	32.1855	32.2842	32.1734	32.0009	32.2361	32.2317	32.1373	32.1853	5	5	0.592279	0.227474	0.0479565	FALSE
ENSA	A6NMQ3;Q5T5H1;O43768-6;O43768-5;O43768-2;O43768;O43768-9;O43768-7;O43768-3;O43768-4;A0A1W2PRU0;O43768-8	https://www.uniprot.org/uniprot/?query=a6nmq3+OR+q5t5h1+OR+o43768-6+OR+o43768-5+OR+o43768-2+OR+o43768+OR+o43768-9+OR+o43768-7+OR+o43768-3+OR+o43768-4+OR+a0a1w2pru0+OR+o43768-8	Alpha-endosulfine	ENSA	10	10	9	53.6	15.634	140	31.8884	32.7819	33.2207	32.9043	32.5463	32.6285	32.1592	32.5961	32.306	31.756	31.8884	32.7819	33.2207	32.9043	32.5463	32.6285	32.1592	32.5961	32.306	31.756	32.6683	32.2892	5	5	0.208362	0.681182	-0.379169	FALSE
OBSL1	A6NN50;O75147-2;O75147-1;O75147-4;O75147;A8MSZ8	https://www.uniprot.org/uniprot/?query=a6nn50+OR+o75147-2+OR+o75147-1+OR+o75147-4+OR+o75147+OR+a8msz8	Obscurin-like protein 1	OBSL1	12	12	12	8.7	197.1	1804	29.7538	29.1025	28.9335		29.0372	29.3126	28.8196			29.0931	29.7538	29.1025	28.9335	27.2993	29.0372	29.3126	28.8196	28.0887	27.0192	29.0931	28.8253	28.4667	4	3	0.555481	0.255331	-0.358616	FALSE
C15orf61	A6NNL5	https://www.uniprot.org/uniprot/?query=a6nnl5	Uncharacterized protein C15orf61	C15orf61	3	3	3	24.2	18.091	157			27.894	27.5036		27.2367					27.725	27.6033	27.894	27.5036	26.689	27.2367	26.9246	27.543	27.4857	26.7763	27.483	27.1933	2	1	0.296659	0.527742	-0.28972	FALSE
PPP2R4	Q15257;Q15257-2;A6PVN5;Q15257-3;F6WIT2;Q15257-4;A6PVN9;Q5T949;Q5T948;Q68CR8;A6PVN6;A6PVN8;C9IZ76;B7ZBQ0;A6PVN7;H0Y6E5;B7ZBP9;B7ZBP7;B4DDQ6	https://www.uniprot.org/uniprot/?query=q15257+OR+q15257-2+OR+a6pvn5+OR+q15257-3+OR+f6wit2+OR+q15257-4+OR+a6pvn9+OR+q5t949+OR+q5t948+OR+q68cr8+OR+a6pvn6+OR+a6pvn8+OR+c9iz76+OR+b7zbq0+OR+a6pvn7	Serine/threonine-protein phosphatase 2A activator	PPP2R4	13	13	13	53.9	40.667	358	32.8662	33.003	33.4389	33.3992	33.3254	33.2643	33.3318	33.865	33.0816	33.2935	32.8662	33.003	33.4389	33.3992	33.3254	33.2643	33.3318	33.865	33.0816	33.2935	33.2065	33.3672	5	5	0.38452	0.415081	0.160714	FALSE
PIP5K1A	A6PW57;Q99755-2;Q99755-4;Q99755-3;Q99755;A2A5X0;A6PW58;O14986-3;O14986;O14986-2	https://www.uniprot.org/uniprot/?query=a6pw57+OR+q99755-2+OR+q99755-4+OR+q99755-3+OR+q99755+OR+a2a5x0+OR+a6pw58+OR+o14986-3+OR+o14986+OR+o14986-2	Phosphatidylinositol 4-phosphate 5-kinase type-1 alpha	PIP5K1A	14	14	6	33.8	61.257	550	29.9078	30.8854	31.0389	31.0479	30.2318	31.0221	31.1723	30.6638	30.9556	30.8832	29.9078	30.8854	31.0389	31.0479	30.2318	31.0221	31.1723	30.6638	30.9556	30.8832	30.6224	30.9394	5	5	0.256583	0.590772	0.31704	FALSE
FAM127A;FAM127C	A6ZKI3;Q17RB0	https://www.uniprot.org/uniprot/?query=a6zki3+OR+q17rb0	Protein FAM127A;Protein FAM127C	FAM127A;FAM127C	8	8	3	61.1	13.171	113	33.4106	33.5172	33.488	33.4744	32.8311	33.8748	33.5106	33.419	33.5346	33.0767	33.4106	33.5172	33.488	33.4744	32.8311	33.8748	33.5106	33.419	33.5346	33.0767	33.3442	33.4832	5	5	0.466881	0.330794	0.13891	FALSE
POM121C	A8CG34;A8CG34-2;A6NF01;C9JFL1	https://www.uniprot.org/uniprot/?query=a8cg34+OR+a8cg34-2+OR+a6nf01+OR+c9jfl1	Nuclear envelope pore membrane protein POM 121C	POM121C	10	10	3	13	125.09	1229	30.6298	30.7317	30.1878	31.156	30.9528	30.8164	31.3101	31.1714	30.1996	30.8344	30.6298	30.7317	30.1878	31.156	30.9528	30.8164	31.3101	31.1714	30.1996	30.8344	30.7316	30.8664	5	5	0.608104	0.216022	0.134772	FALSE
MANF	P55145;A8K878;H7C2D6	https://www.uniprot.org/uniprot/?query=p55145+OR+a8k878+OR+h7c2d6	Mesencephalic astrocyte-derived neurotrophic factor	MANF	17	17	17	53.3	20.7	182	34.7395	35.3149	34.7097	35.0275	34.8915	34.8999	34.8352	34.7543	34.4875	34.3721	34.7395	35.3149	34.7097	35.0275	34.8915	34.8999	34.8352	34.7543	34.4875	34.3721	34.9366	34.6698	5	5	0.114399	0.941578	-0.266834	FALSE
HSPB2	Q16082;A8KAH6;E9PN16	https://www.uniprot.org/uniprot/?query=q16082+OR+a8kah6+OR+e9pn16	Heat shock protein beta-2	HSPB2	6	6	6	64.8	20.232	182	28.4125	31.9225	30.6194	31.2141	31.4685	27.8137	31.1706	31.5818	27.8633		28.4125	31.9225	30.6194	31.2141	31.4685	27.8137	31.1706	31.5818	27.8633	27.4621	30.7274	29.1783	5	4	0.198759	0.701674	-1.54909	FALSE
STRA13	A8MT69;A8MT69-2;J3QR01;A8MT69-3;J3QR35;J3QRS1	https://www.uniprot.org/uniprot/?query=a8mt69+OR+a8mt69-2+OR+j3qr01+OR+a8mt69-3+OR+j3qr35+OR+j3qrs1	Centromere protein X	STRA13	9	9	9	87.7	8.9593	81	33.3824	33.3757	33.5505	33.2497	32.9303	33.8967	33.3717	33.5782	33.6094	33.2559	33.3824	33.3757	33.5505	33.2497	32.9303	33.8967	33.3717	33.5782	33.6094	33.2559	33.2977	33.5424	5	5	0.144354	0.840571	0.244661	FALSE
CEBPZOS	A8MTT3	https://www.uniprot.org/uniprot/?query=a8mtt3	Protein CEBPZOS	CEBPZOS	5	5	5	41.2	9.3358	80	33.0065	31.8246	31.8689	32.6957	32.0038	32.9487	32.7425	32.9776	32.2685	33.2678	33.0065	31.8246	31.8689	32.6957	32.0038	32.9487	32.7425	32.9776	32.2685	33.2678	32.2799	32.841	5	5	0.0953054	1.02088	0.561103	FALSE
DSCR3	A8MTY9;O14972-2;O14972;A8MY26	https://www.uniprot.org/uniprot/?query=a8mty9+OR+o14972-2+OR+o14972+OR+a8my26	Down syndrome critical region protein 3	DSCR3	3	3	3	17.3	27.958	249	29.2527	28.8817	28.7135		28.3905	28.0628	28.2901	28.6865	29.138	29.1262	29.2527	28.8817	28.7135	27.682	28.3905	28.0628	28.2901	28.6865	29.138	29.1262	28.5841	28.6607	4	5	0.828678	0.0816141	0.0766367	FALSE
TMEM147	A8MU21;Q9BVK8;Q9BVK8-2	https://www.uniprot.org/uniprot/?query=a8mu21+OR+q9bvk8+OR+q9bvk8-2	Transmembrane protein 147	TMEM147	4	4	4	24.5	21.141	184		28.4814	28.09								27.6152	28.4814	28.09	26.9571	26.6618	27.3567	27.3297	27.4672	27.8664	26.9067	27.5611	27.3853	2	0	0.654923	0.18381	-0.175756	FALSE
SUMO3	A8MUA9;A8MU27;P55854;P55854-2;Q6EEV6	https://www.uniprot.org/uniprot/?query=a8mua9+OR+a8mu27+OR+p55854+OR+p55854-2+OR+q6eev6	Small ubiquitin-related modifier 3	SUMO3	3	2	2	18.5	15.317	135	31.5636	31.2449	31.6393	31.1051	31.7327	31.1286	31.0181	31.3871	31.588	31.0525	31.5636	31.2449	31.6393	31.1051	31.7327	31.1286	31.0181	31.3871	31.588	31.0525	31.4571	31.2349	5	5	0.209198	0.679442	-0.222248	FALSE
TSSC1	A8MUM1;Q53HC9;C9J0U9;D3YTH5;F8WDS8;F8WDX0;F8WB12;C9JVR6	https://www.uniprot.org/uniprot/?query=a8mum1+OR+q53hc9+OR+c9j0u9+OR+d3yth5+OR+f8wds8+OR+f8wdx0+OR+f8wb12+OR+c9jvr6	Protein TSSC1	TSSC1	6	6	6	18.6	46.319	414	29.3575	29.3018	29.4227	29.2596	29.2739	29.7166	29.2283	28.9126	29.2007	29.4063	29.3575	29.3018	29.4227	29.2596	29.2739	29.7166	29.2283	28.9126	29.2007	29.4063	29.3231	29.2929	5	5	0.833802	0.0789371	-0.030178	FALSE
ERCC2	A8MX75;P18074;E7EVE9;P18074-2;K7EIT8;K7ENL1;K7EKF3;B4E0F6	https://www.uniprot.org/uniprot/?query=a8mx75+OR+p18074+OR+e7eve9+OR+p18074-2+OR+k7eit8+OR+k7enl1+OR+k7ekf3+OR+b4e0f6	TFIIH basal transcription factor complex helicase XPD subunit	ERCC2	23	23	23	38.5	80.511	706	30.903	31.0001	30.8122	31.2297	31.0647	31.0469	31.5146	31.221	31.2356	31.3197	30.903	31.0001	30.8122	31.2297	31.0647	31.0469	31.5146	31.221	31.2356	31.3197	31.002	31.2676	5	5	0.0343734	1.46378	0.265593	FALSE
SNX24	A8MXB7;Q9Y343-2;Q9Y343;H0YA25;Q96L94-2;Q96L94	https://www.uniprot.org/uniprot/?query=a8mxb7+OR+q9y343-2+OR+q9y343+OR+h0ya25+OR+q96l94-2+OR+q96l94	Sorting nexin-24	SNX24	7	7	7	32.7	23.728	202	30.1495	29.9571	30.543	30.6534	30.6935	30.5873	29.9676	30.1862	29.979	29.9939	30.1495	29.9571	30.543	30.6534	30.6935	30.5873	29.9676	30.1862	29.979	29.9939	30.3993	30.1428	5	5	0.211778	0.67412	-0.256488	FALSE
MATR3	A8MXP9;P43243;A0A0R4J2E8;D6REM6;D6R991;H0Y8T4;P43243-2;B3KM87;Q68E03;D6R8Z5;D6RBK5;D6RIA2;D6RBI2;D6RE02;D6REK4;D6RCM3;A0A1B0GX04;D6RBS2;D6RAY2;D6RAM9;D6R9F3;D6RB45	https://www.uniprot.org/uniprot/?query=a8mxp9+OR+p43243+OR+a0a0r4j2e8+OR+d6rem6+OR+d6r991+OR+h0y8t4+OR+p43243-2+OR+b3km87+OR+q68e03+OR+d6r8z5+OR+d6rbk5+OR+d6ria2+OR+d6rbi2+OR+d6re02+OR+d6rek4	Matrin-3	MATR3	50	50	50	58.5	99.966	895	37.001	36.871	36.9551	36.851	37.0072	37.0797	36.6434	36.9185	36.8926	37.1515	37.001	36.871	36.9551	36.851	37.0072	37.0797	36.6434	36.9185	36.8926	37.1515	36.9371	36.9372	5	5	0.999133	0.000376635	0.000107045	FALSE
NUDT19	A8MXV4	https://www.uniprot.org/uniprot/?query=a8mxv4	Nucleoside diphosphate-linked moiety X motif 19, mitochondrial	NUDT19	6	6	6	23.2	42.233	375	29.4191	28.8663	28.824	29.8569	29.3937	29.0797	29.6583	29.5165		29.5079	29.4191	28.8663	28.824	29.8569	29.3937	29.0797	29.6583	29.5165	27.3404	29.5079	29.272	29.0206	5	4	0.615097	0.211057	-0.251434	FALSE
DRG2	A8MZF9;P55039;J3QKW7;J3QRI9;J3KRL5;J3QR71;J3QL90;J3QKV7;J3QLF3;J3QQI1	https://www.uniprot.org/uniprot/?query=a8mzf9+OR+p55039+OR+j3qkw7+OR+j3qri9+OR+j3krl5+OR+j3qr71+OR+j3ql90+OR+j3qkv7+OR+j3qlf3+OR+j3qqi1	Developmentally-regulated GTP-binding protein 2	DRG2	17	16	16	54.5	38.129	343	31.1353	32.259	32.0104	31.9193	32.0632	31.7573	32.1221	32.2696	31.8412	31.1891	31.1353	32.259	32.0104	31.9193	32.0632	31.7573	32.1221	32.2696	31.8412	31.1891	31.8774	31.8359	5	5	0.88087	0.0550882	-0.0415885	FALSE
MIF4GD	J3QRZ6;A9UHW6;J3QLJ5;A9UHW6-2;A9UHW6-3;J3KSB8;J3QLD1;J3KSU6;A0A3B3IU65;J3QKW3;J3QLN4	https://www.uniprot.org/uniprot/?query=j3qrz6+OR+a9uhw6+OR+j3qlj5+OR+a9uhw6-2+OR+a9uhw6-3+OR+j3ksb8+OR+j3qld1+OR+j3ksu6+OR+a0a3b3iu65+OR+j3qkw3+OR+j3qln4	MIF4G domain-containing protein	MIF4GD	9	9	9	53.4	23.338	204	30.217	30.2564	29.8718	29.7461	30.0588	30.4941	29.9631	30.1712	30.0342	30.3331	30.217	30.2564	29.8718	29.7461	30.0588	30.4941	29.9631	30.1712	30.0342	30.3331	30.03	30.1991	5	5	0.255537	0.592546	0.169107	FALSE
RNF185	A9X3U0;Q96GF1	https://www.uniprot.org/uniprot/?query=a9x3u0+OR+q96gf1	E3 ubiquitin-protein ligase RNF185	RNF185	2	2	2	15.3	16.786	157	29.0316	28.9834			28.0163	28.593	29.2741	28.8712		28.7978	29.0316	28.9834	27.8346	27.4517	28.0163	28.593	29.2741	28.8712	27.2921	28.7978	28.2635	28.5656	3	4	0.532273	0.273866	0.302129	FALSE
SRRM1	A9Z1X7;Q8IYB3-2;Q8IYB3;E9PCT1;M0R088;M0R1E7;M0QXG5	https://www.uniprot.org/uniprot/?query=a9z1x7+OR+q8iyb3-2+OR+q8iyb3+OR+e9pct1+OR+m0r088+OR+m0r1e7+OR+m0qxg5	Serine/arginine repetitive matrix protein 1	SRRM1	11	11	11	13.7	103.39	913	33.6901	33.622	33.4214	33.1796	33.4815	33.5477	33.6408	33.1839	33.5267	33.8131	33.6901	33.622	33.4214	33.1796	33.4815	33.5477	33.6408	33.1839	33.5267	33.8131	33.4789	33.5424	5	5	0.653213	0.184945	0.0634949	FALSE
APOBEC3B	B0QYD3;Q9UH17;Q9UH17-3;Q9UH17-2;P31941-2;P31941	https://www.uniprot.org/uniprot/?query=b0qyd3+OR+q9uh17+OR+q9uh17-3+OR+q9uh17-2+OR+p31941-2+OR+p31941	DNA dC->dU-editing enzyme APOBEC-3B	APOBEC3B	18	18	12	44.1	57.208	490	35.577	34.3112	34.434	34.4694	34.6971	33.8534	33.488	34.2817	33.9769	34.7232	35.577	34.3112	34.434	34.4694	34.6971	33.8534	33.488	34.2817	33.9769	34.7232	34.6977	34.0647	5	5	0.0749766	1.12507	-0.633092	FALSE
EWSR1	B0QYK0;Q01844-6;Q01844-3;Q01844;Q01844-5;A0A0D9SFL3;C9JGE3;Q01844-2;H7BY36;Q01844-4	https://www.uniprot.org/uniprot/?query=b0qyk0+OR+q01844-6+OR+q01844-3+OR+q01844+OR+q01844-5+OR+a0a0d9sfl3+OR+c9jge3+OR+q01844-2+OR+h7by36+OR+q01844-4	RNA-binding protein EWS	EWSR1	8	8	8	17	64.929	618	33.8101	33.451	33.9575	33.7657	33.677	33.7664	33.7899	34.2035	33.8032	33.8835	33.8101	33.451	33.9575	33.7657	33.677	33.7664	33.7899	34.2035	33.8032	33.8835	33.7323	33.8893	5	5	0.214442	0.66869	0.157054	FALSE
TSPO	B1AH87;P30536	https://www.uniprot.org/uniprot/?query=b1ah87+OR+p30536	Translocator protein	TSPO	3	3	3	36.4	11.896	107	33.579	33.291	34.0206	34.3067	34.0257	33.2266	33.7648	34.0025	33.2476	33.2915	33.579	33.291	34.0206	34.3067	34.0257	33.2266	33.7648	34.0025	33.2476	33.2915	33.8446	33.5066	5	5	0.198407	0.702443	-0.338045	FALSE
PSMD10	B1AJY5;B1AJY7;O75832;B1AJY6;O75832-2	https://www.uniprot.org/uniprot/?query=b1ajy5+OR+b1ajy7+OR+o75832+OR+b1ajy6+OR+o75832-2	26S proteasome non-ATPase regulatory subunit 10	PSMD10	12	12	12	65.4	20.217	185	33.7913	33.6008	33.3929	33.6701	33.7625	33.947	33.7372	33.7793	33.6583	33.748	33.7913	33.6008	33.3929	33.6701	33.7625	33.947	33.7372	33.7793	33.6583	33.748	33.6435	33.774	5	5	0.171643	0.765374	0.130442	FALSE
CDC37L1	B1AL69;Q7L3B6	https://www.uniprot.org/uniprot/?query=b1al69+OR+q7l3b6	Hsp90 co-chaperone Cdc37-like 1	CDC37L1	5	5	5	19.8	35.58	308				28.6735	28.5809						27.5568	27.2365	27.73	28.6735	28.5809	27.5086	27.0552	27.9787	28.1616	27.2946	27.9555	27.5998	2	0	0.345669	0.46134	-0.355767	FALSE
PRPS1	B1ALA9;P60891;A0A2R8Y7H4;P60891-2;B7ZB02;B1ALA7	https://www.uniprot.org/uniprot/?query=b1ala9+OR+p60891+OR+a0a2r8y7h4+OR+p60891-2+OR+b7zb02+OR+b1ala7	Ribose-phosphate pyrophosphokinase 1	PRPS1	16	16	5	67.4	31.392	285	33.9754	33.9095	34.0861	34.2465	33.9581	34.0715	33.8989	34.1999	33.4966	33.8505	33.9754	33.9095	34.0861	34.2465	33.9581	34.0715	33.8989	34.1999	33.4966	33.8505	34.0351	33.9035	5	5	0.363089	0.439987	-0.131643	FALSE
TMEM9	B1ALM5;Q9P0T7;B1ALM7;B1ALM8;B1ALM4	https://www.uniprot.org/uniprot/?query=b1alm5+OR+q9p0t7+OR+b1alm7+OR+b1alm8+OR+b1alm4	Transmembrane protein 9	TMEM9	3	3	2	21	20.958	186	29.9457	30.6934		30.5842	30.1368		30.1143	30.0692	30.4756	29.8712	29.9457	30.6934	28.0431	30.5842	30.1368	27.9758	30.1143	30.0692	30.4756	29.8712	29.8806	29.7012	4	4	0.790343	0.102184	-0.179412	FALSE
ADGRL2;LPHN2	H0Y5C0;B1ALU1;B1ALU3;O95490-2;O95490-5;O95490;O95490-7;O95490-6;O95490-3;O95490-4;K7ERC3;K7EK47;H0Y3V3;O94910-2;O94910	https://www.uniprot.org/uniprot/?query=h0y5c0+OR+b1alu1+OR+b1alu3+OR+o95490-2+OR+o95490-5+OR+o95490+OR+o95490-7+OR+o95490-6+OR+o95490-3+OR+o95490-4+OR+k7erc3+OR+k7ek47+OR+h0y3v3+OR+o94910-2+OR+o94910	Latrophilin-2	ADGRL2;LPHN2	8	8	8	8.7	151.14	1351	28.9466		29.4597			29.0486			30.535		28.9466	27.4159	29.4597	27.09	26.5732	29.0486	27.4281	27.5287	30.535	27.6719	27.8971	28.4424	2	2	0.52384	0.280801	0.545356	FALSE
PALM2-AKAP2;PALM2	B1ALY0;Q8IXS6-2;C9JA33;Q8IXS6	https://www.uniprot.org/uniprot/?query=b1aly0+OR+q8ixs6-2+OR+c9ja33+OR+q8ixs6	Paralemmin-2	PALM2-AKAP2;PALM2	13	6	6	43.2	47.626	433	29.7828	29.6163	30.3917	30.6357	30.9705	30.5167	30.292	30.1524	30.1208	29.9156	29.7828	29.6163	30.3917	30.6357	30.9705	30.5167	30.292	30.1524	30.1208	29.9156	30.2794	30.1995	5	5	0.781853	0.106875	-0.0799181	FALSE
SEPT6	B1AMS2;Q14141-2;Q14141-4;Q14141;Q14141-3	https://www.uniprot.org/uniprot/?query=b1ams2+OR+q14141-2+OR+q14141-4+OR+q14141+OR+q14141-3	Septin-6	SEPT6	22	11	11	51.5	49.303	431	30.0296	30.0746	30.9055	29.1148	30.5644	31.0963	29.7902	29.6195	30.4651	30.9357	30.0296	30.0746	30.9055	29.1148	30.5644	31.0963	29.7902	29.6195	30.4651	30.9357	30.1378	30.3814	5	5	0.58107	0.235771	0.243604	FALSE
GUK1	B1ANH0;Q16774-2;B1ANG9;B1ANH2;Q16774-3;B1ANH3	https://www.uniprot.org/uniprot/?query=b1anh0+OR+q16774-2+OR+b1ang9+OR+b1anh2+OR+q16774-3+OR+b1anh3	Guanylate kinase	GUK1	13	13	2	80.2	23.711	217	32.5302	32.2541	32.3608	32.518	32.3038	32.3753	32.1746	31.9349	32.0735	32.0898	32.5302	32.2541	32.3608	32.518	32.3038	32.3753	32.1746	31.9349	32.0735	32.0898	32.3934	32.1296	5	5	0.0218915	1.65972	-0.263762	FALSE
USF1;USF2	B1AQP1;P22415-2;P22415;M0R1C6;H0YD59;E9PME6;M0QXT0;B4DLJ1;Q15853-4;Q15853-3;Q15853-2;Q15853;M0QZ39;M0QYU7	https://www.uniprot.org/uniprot/?query=b1aqp1+OR+p22415-2+OR+p22415+OR+m0r1c6+OR+h0yd59+OR+e9pme6+OR+m0qxt0+OR+b4dlj1+OR+q15853-4+OR+q15853-3+OR+q15853-2+OR+q15853+OR+m0qz39+OR+m0qyu7	Upstream stimulatory factor 1;Upstream stimulatory factor 2	USF1;USF2	4	4	4	16.7	30.995	282			28.2716		28.6821	28.9923		28.9573	28.8139		28.1556	27.454	28.2716	26.6216	28.6821	28.9923	27.7239	28.9573	28.8139	26.5176	27.837	28.201	2	3	0.563782	0.248889	0.364039	FALSE
HNRNPC	P07910-2;B2R5W2;G3V4W0;G3V4C1;B4DY08;P07910-4;P07910-3;G3V2D6;G3V5V7;G3V251;G3V5X6;G3V3K6;A0A0G2JPF8;A0A0G2JNQ3;B2RXH8;B4DSU6;B7ZW38;O60812;P0DMR1;G3V4M8;G3V2H6;E5RG71	https://www.uniprot.org/uniprot/?query=p07910-2+OR+b2r5w2+OR+g3v4w0+OR+g3v4c1+OR+b4dy08+OR+p07910-4+OR+p07910-3+OR+g3v2d6+OR+g3v5v7+OR+g3v251+OR+g3v5x6+OR+g3v3k6+OR+a0a0g2jpf8+OR+a0a0g2jnq3+OR+b2rxh8	Heterogeneous nuclear ribonucleoproteins C1/C2	HNRNPC	26	26	2	74.1	32.337	293	37.5616	37.5894	37.4857	37.3597	37.5095	37.5277	37.5523	37.8656	37.5873	37.472	37.5616	37.5894	37.4857	37.3597	37.5095	37.5277	37.5523	37.8656	37.5873	37.472	37.5012	37.601	5	5	0.253083	0.596737	0.0997955	FALSE
JMJD6	B2WTI3;B2WTI4;K7EJU9;Q6NYC1-2;Q6NYC1;Q6NYC1-3	https://www.uniprot.org/uniprot/?query=b2wti3+OR+b2wti4+OR+k7eju9+OR+q6nyc1-2+OR+q6nyc1+OR+q6nyc1-3	Bifunctional arginine demethylase and lysyl-hydroxylase JMJD6	JMJD6	14	14	14	52.2	39.241	335	31.9357	32.7228	32.0833	32.2786	32.1615	32.119	31.9779	32.1003	31.8543	32.1241	31.9357	32.7228	32.0833	32.2786	32.1615	32.119	31.9779	32.1003	31.8543	32.1241	32.2364	32.0351	5	5	0.21808	0.661384	-0.201249	FALSE
EIF3H	B3KS98;O15372;A0A087WZK9;E5RJT0;E5RGU4;E5RFH0;E5RFW7;E5RHC7;E5RH59	https://www.uniprot.org/uniprot/?query=b3ks98+OR+o15372+OR+a0a087wzk9+OR+e5rjt0+OR+e5rgu4+OR+e5rfh0+OR+e5rfw7+OR+e5rhc7+OR+e5rh59	Eukaryotic translation initiation factor 3 subunit H	EIF3H	25	25	25	77.6	41.581	366	34.9679	34.7554	34.5666	34.4934	34.4805	34.5152	34.4249	35.0155	34.739	34.5496	34.9679	34.7554	34.5666	34.4934	34.4805	34.5152	34.4249	35.0155	34.739	34.5496	34.6527	34.6488	5	5	0.978315	0.00952122	-0.00393166	FALSE
MORF4L1	B3KTM8;Q9UBU8-2;Q9UBU8;H0YLJ3;H0YMJ0;Q9UBU8-3;H0YM21;H0YNE0;H0YMT8;H0YLV1;H0YNX3;H0YNI8	https://www.uniprot.org/uniprot/?query=b3ktm8+OR+q9ubu8-2+OR+q9ubu8+OR+h0ylj3+OR+h0ymj0+OR+q9ubu8-3+OR+h0ym21+OR+h0yne0+OR+h0ymt8+OR+h0ylv1+OR+h0ynx3+OR+h0yni8	Mortality factor 4-like protein 1	MORF4L1	21	21	17	63.8	40.028	348	33.1625	33.3666	33.2064	33.2675	33.3474	33.301	33.2689	33.4562	33.2186	32.8507	33.1625	33.3666	33.2064	33.2675	33.3474	33.301	33.2689	33.4562	33.2186	32.8507	33.2701	33.2191	5	5	0.655115	0.183682	-0.051001	FALSE
CDIPT	B3KY94;O14735-3;O14735;H3BUR9;O14735-2	https://www.uniprot.org/uniprot/?query=b3ky94+OR+o14735-3+OR+o14735+OR+h3bur9+OR+o14735-2	CDP-diacylglycerol--inositol 3-phosphatidyltransferase	CDIPT	5	5	5	24.5	25.946	237	29.5343	29.9581	29.9239	30.1832	30.0655	30.147	29.767	29.4842	29.5746	29.3462	29.5343	29.9581	29.9239	30.1832	30.0655	30.147	29.767	29.4842	29.5746	29.3462	29.933	29.6638	5	5	0.168335	0.773825	-0.269191	FALSE
CNN2	B4DDF4;B4DUT8;Q99439;Q99439-2;H3BVI6;A0A087X271;A0A087X1X5;K7ES69;H3BQH0;U3KPS3;A0A087WV51	https://www.uniprot.org/uniprot/?query=b4ddf4+OR+b4dut8+OR+q99439+OR+q99439-2+OR+h3bvi6+OR+a0a087x271+OR+a0a087x1x5+OR+k7es69+OR+h3bqh0+OR+u3kps3+OR+a0a087wv51	Calponin;Calponin-2	CNN2	16	14	14	66.1	32.616	298	33.8829	33.6848	33.9283	34.1808	34.0637	33.8859	33.6367	34.3759	33.3304	34.005	33.8829	33.6848	33.9283	34.1808	34.0637	33.8859	33.6367	34.3759	33.3304	34.005	33.9481	33.8468	5	5	0.622259	0.206029	-0.10135	FALSE
MGMT	B4DEE8;P16455	https://www.uniprot.org/uniprot/?query=b4dee8+OR+p16455	Methylated-DNA--protein-cysteine methyltransferase	MGMT	9	9	9	46.2	25.05	238			29.5034	29.4624	29.9011	28.5033		28.6999			28.16	27.9307	29.5034	29.4624	29.9011	28.5033	27.2651	28.6999	27.8844	27.1622	28.9915	27.903	3	2	0.0645916	1.18982	-1.08854	FALSE
ZFAND2B	E7EV05;E9PFU9;B4DEN4;Q8WV99-2;Q8WV99;B8ZZ56;F8WEE4;A0A087X0D9;C9J1R6	https://www.uniprot.org/uniprot/?query=e7ev05+OR+e9pfu9+OR+b4den4+OR+q8wv99-2+OR+q8wv99+OR+b8zz56+OR+f8wee4+OR+a0a087x0d9+OR+c9j1r6	AN1-type zinc finger protein 2B	ZFAND2B	5	5	5	28	23.428	214	28.5859		28.5632	28.2421	28.2164	28.4155		28.1269			28.5859	27.5658	28.5632	28.2421	28.2164	28.4155	27.7563	28.1269	27.1979	27.1606	28.2347	27.7314	4	2	0.145666	0.836641	-0.503267	FALSE
TINF2	B4DFJ1;Q9BSI4-2;Q9BSI4;H0YLC9;H0YKA6;H0YMN3;H0YL20;Q9BSI4-3	https://www.uniprot.org/uniprot/?query=b4dfj1+OR+q9bsi4-2+OR+q9bsi4+OR+h0ylc9+OR+h0yka6+OR+h0ymn3+OR+h0yl20+OR+q9bsi4-3	TERF1-interacting nuclear factor 2	TINF2	6	6	6	16.1	46.125	416			28.4065				28.0383	27.8775			27.5832	27.7438	28.4065	27.3543	26.7999	27.8145	28.0383	27.8775	27.29	27.2259	27.5775	27.6492	1	2	0.823409	0.0843842	0.0716773	FALSE
MSI2	B4DHE8;Q96DH6-2;Q96DH6;J3KTC1;B4DM51;Q96DH6-3;J3QKT5	https://www.uniprot.org/uniprot/?query=b4dhe8+OR+q96dh6-2+OR+q96dh6+OR+j3ktc1+OR+b4dm51+OR+q96dh6-3+OR+j3qkt5	RNA-binding protein Musashi homolog 2	MSI2	8	8	6	32.1	34.812	324	31.219	31.5619	31.3951	31.7944	31.665	31.5089	31.2681	31.5079	31.5223	31.2917	31.219	31.5619	31.3951	31.7944	31.665	31.5089	31.2681	31.5079	31.5223	31.2917	31.5271	31.4198	5	5	0.389336	0.409675	-0.107297	FALSE
CS	O75390;B4DJV2;A0A0C4DGI3;H0YIC4;F8VPA1;F8VRI6;H0YH82;F8VPF9;F8W1S4;F8W4S1;F8VX68;F8VRP1;F8VR34;F8VWQ5;F8VX07;F8VZK9;F8VTT8;F8W642;F8VU34;F8W0J2	https://www.uniprot.org/uniprot/?query=o75390+OR+b4djv2+OR+a0a0c4dgi3+OR+h0yic4+OR+f8vpa1+OR+f8vri6+OR+h0yh82+OR+f8vpf9+OR+f8w1s4+OR+f8w4s1+OR+f8vx68+OR+f8vrp1+OR+f8vr34+OR+f8vwq5+OR+f8vx07	Citrate synthase, mitochondrial;Citrate synthase	CS	22	22	21	58.4	51.712	466	36.5865	36.4946	36.6354	36.6354	36.7169	36.5692	36.342	36.6	36.4466	36.6423	36.5865	36.4946	36.6354	36.6354	36.7169	36.5692	36.342	36.6	36.4466	36.6423	36.6138	36.52	5	5	0.199456	0.700152	-0.0937618	FALSE
SEC61A1	B4DR61;P61619;P61619-3;H7C1Q9;C9JXC6;H7C069	https://www.uniprot.org/uniprot/?query=b4dr61+OR+p61619+OR+p61619-3+OR+h7c1q9+OR+c9jxc6+OR+h7c069	Protein transport protein Sec61 subunit alpha isoform 1	SEC61A1	13	13	8	29.7	52.949	482	33.8835	34.2431	34.0849	34.2648	34.3376	33.7744	33.4657	33.908	33.7423	33.5326	33.8835	34.2431	34.0849	34.2648	34.3376	33.7744	33.4657	33.908	33.7423	33.5326	34.1628	33.6846	5	5	0.00315134	2.5015	-0.478132	FALSE
STK24	B4DR80;Q9Y6E0-2;Q9Y6E0;H0Y630;Q5JV98;Q5JV99	https://www.uniprot.org/uniprot/?query=b4dr80+OR+q9y6e0-2+OR+q9y6e0+OR+h0y630+OR+q5jv98+OR+q5jv99	Serine/threonine-protein kinase 24;Serine/threonine-protein kinase 24 36 kDa subunit;Serine/threonine-protein kinase 24 12 kDa subunit	STK24	18	18	9	48.3	45.835	412	32.1918	31.3621	31.5256	31.5814	31.2548	31.8642	32.0608	31.3097	31.9138	32.3185	32.1918	31.3621	31.5256	31.5814	31.2548	31.8642	32.0608	31.3097	31.9138	32.3185	31.5831	31.8934	5	5	0.218777	0.659998	0.310272	FALSE
PKMYT1	B4DZM6;Q99640-3;Q99640;A6NHV6;Q99640-4;Q99640-2;I3L4K3;I3L3P0;I3L136;I3L1H7	https://www.uniprot.org/uniprot/?query=b4dzm6+OR+q99640-3+OR+q99640+OR+a6nhv6+OR+q99640-4+OR+q99640-2+OR+i3l4k3+OR+i3l3p0+OR+i3l136+OR+i3l1h7	Membrane-associated tyrosine- and threonine-specific cdc2-inhibitory kinase	PKMYT1	6	6	6	14.1	61.708	568	29.0978	29.1352	28.6806	29.077	29.3454	28.6623	29.1589	28.7046	28.8051	28.7458	29.0978	29.1352	28.6806	29.077	29.3454	28.6623	29.1589	28.7046	28.8051	28.7458	29.0672	28.8153	5	5	0.11072	0.955775	-0.251848	FALSE
PEX5	B4E0T2;P50542-2;P50542;P50542-4;P50542-3;F5H5C0;F5GYB4;F5H3X7;J3KPV0;F5GZ41;F5H0L9;H0YGT8	https://www.uniprot.org/uniprot/?query=b4e0t2+OR+p50542-2+OR+p50542+OR+p50542-4+OR+p50542-3+OR+f5h5c0+OR+f5gyb4+OR+f5h3x7+OR+j3kpv0+OR+f5gz41+OR+f5h0l9+OR+h0ygt8	Peroxisomal targeting signal 1 receptor	PEX5	12	12	12	26.4	73.182	660	29.4	28.4581	30.059	29.4525	29.234	29.3622	29.6041	29.1693	29.0531	29.282	29.4	28.4581	30.059	29.4525	29.234	29.3622	29.6041	29.1693	29.0531	29.282	29.3207	29.2941	5	5	0.926245	0.0332739	-0.0265991	FALSE
STK26	Q8NBY1;B4E0Y9;Q9P289;Q9P289-2;Q9P289-3	https://www.uniprot.org/uniprot/?query=q8nby1+OR+b4e0y9+OR+q9p289+OR+q9p289-2+OR+q9p289-3	Serine/threonine-protein kinase 26	STK26	15	8	7	46.7	43.867	392	30.1982	30.0428			29.8217	30.0217	29.9361	29.8467		30.1097	30.1982	30.0428	27.3321	26.6691	29.8217	30.0217	29.9361	29.8467	27.9189	30.1097	28.8128	29.5666	3	4	0.4114	0.385736	0.753838	FALSE
ATE1	B4E107;F5GXE4;O95260-2;B4DK25;H0Y5C2;O95260;Q5SQQ1	https://www.uniprot.org/uniprot/?query=b4e107+OR+f5gxe4+OR+o95260-2+OR+b4dk25+OR+h0y5c2+OR+o95260+OR+q5sqq1	Arginyl-tRNA--protein transferase 1	ATE1	5	5	5	15.9	47.834	422	29.346	29.1883	29.4769	29.2212	29.3839	29.0977	29.1856	28.7918	29.1894	29.0247	29.346	29.1883	29.4769	29.2212	29.3839	29.0977	29.1856	28.7918	29.1894	29.0247	29.3233	29.0578	5	5	0.020836	1.68119	-0.265441	FALSE
ATP2C1	H0Y9V7;B4E2Q0;P98194-2;P98194-4;P98194;P98194-3;P98194-5;P98194-9;P98194-6;P98194-7;P98194-8;H0Y8X9;H0Y9S7;D6RGE9;D6REJ1;D6RHV9	https://www.uniprot.org/uniprot/?query=h0y9v7+OR+b4e2q0+OR+p98194-2+OR+p98194-4+OR+p98194+OR+p98194-3+OR+p98194-5+OR+p98194-9+OR+p98194-6+OR+p98194-7+OR+p98194-8+OR+h0y8x9+OR+h0y9s7+OR+d6rge9+OR+d6rej1	Calcium-transporting ATPase;Calcium-transporting ATPase type 2C member 1	ATP2C1	9	9	9	14.2	98.938	903	29.5003		29.4966	29.17	29.3567					28.9182	29.5003	27.8479	29.4966	29.17	29.3567	28.1768	28.1097	27.2757	27.3594	28.9182	29.0743	27.968	4	1	0.0342922	1.46481	-1.10634	TRUE
CDCA5	Q96FF9;B5MBX0;H0YCL8	https://www.uniprot.org/uniprot/?query=q96ff9+OR+b5mbx0+OR+h0ycl8	Sororin	CDCA5	7	7	7	35.7	27.6	252	30.0751	29.5718	29.4501	29.8314	29.8515		29.486		29.6988	29.6949	30.0751	29.5718	29.4501	29.8314	29.8515	27.9686	29.486	27.0721	29.6988	29.6949	29.756	28.7841	5	3	0.145006	0.838614	-0.9719	FALSE
LBH	B5MBX5;B5MCP4	https://www.uniprot.org/uniprot/?query=b5mbx5+OR+b5mcp4		LBH	4	4	1	63.6	10.193	88	30.1219	29.8608	30.9266	30.6323	30.8542	31.622	30.6583	30.9182		30.5332	30.1219	29.8608	30.9266	30.6323	30.8542	31.622	30.6583	30.9182	27.1099	30.5332	30.4792	30.1683	5	4	0.719926	0.142712	-0.310863	FALSE
MPV17	B5MC53;B5MCF8;P39210;G5E9F5;E7EX18;F8WEL3;B5MC10;A8MTD3;C9J473;H0Y6M5	https://www.uniprot.org/uniprot/?query=b5mc53+OR+b5mcf8+OR+p39210+OR+g5e9f5+OR+e7ex18+OR+f8wel3+OR+b5mc10+OR+a8mtd3+OR+c9j473+OR+h0y6m5	Protein Mpv17	MPV17	3	3	3	30.6	18.628	170		26.9559			27.9384						27.9796	26.9559	27.6623	27.2792	27.9384	27.8368	26.8294	27.9063	27.8431	27.104	27.5631	27.5039	2	0	0.847663	0.0717768	-0.0591641	FALSE
FRMD5	B5MC67;Q7Z6J6;H0Y5N1;Q7Z6J6-2;H0YKW6;F8WCI0;A0A087WVP2;H7C282;F8WEJ8;H0YNI9;A0A1B0GV18	https://www.uniprot.org/uniprot/?query=b5mc67+OR+q7z6j6+OR+h0y5n1+OR+q7z6j6-2+OR+h0ykw6+OR+f8wci0+OR+a0a087wvp2+OR+h7c282+OR+f8wej8+OR+h0yni9+OR+a0a1b0gv18	FERM domain-containing protein 5	FRMD5	11	11	11	30.8	58.506	517	29.3747	28.8635	28.699	28.8972	29.2387	29.3201	29.0762	28.9874	29.297	29.2408	29.3747	28.8635	28.699	28.8972	29.2387	29.3201	29.0762	28.9874	29.297	29.2408	29.0146	29.1843	5	5	0.275786	0.559428	0.169718	FALSE
BRD8	B5MCW3;Q9H0E9-2;Q9H0E9;H7C179;H7C127;Q9H0E9-4;H7C128;Q9H0E9-3;F8WBH2;H0YAH7;C9JV05;H7C2P4;F8WDX5;D6RID0;F8WCS7;H0YA84	https://www.uniprot.org/uniprot/?query=b5mcw3+OR+q9h0e9-2+OR+q9h0e9+OR+h7c179+OR+h7c127+OR+q9h0e9-4+OR+h7c128+OR+q9h0e9-3+OR+f8wbh2+OR+h0yah7+OR+c9jv05+OR+h7c2p4+OR+f8wdx5+OR+d6rid0+OR+f8wcs7	Bromodomain-containing protein 8	BRD8	14	14	14	23.8	95.361	878	30.2006	29.9527	30.0637	29.9811	30.0255	30.2165	30.3166	30.3281	30.3914	30.2164	30.2006	29.9527	30.0637	29.9811	30.0255	30.2165	30.3166	30.3281	30.3914	30.2164	30.0447	30.2938	5	5	0.00223621	2.65049	0.249068	FALSE
SEPT10	E7EW69;B5ME97;Q9P0V9;Q9P0V9-2;E7EX04;Q9P0V9-3;C9JEW2;C9JNR7;F5H1F2;F5GYV2;F5H1W3;F8WC85;C9JEQ7	https://www.uniprot.org/uniprot/?query=e7ew69+OR+b5me97+OR+q9p0v9+OR+q9p0v9-2+OR+e7ex04+OR+q9p0v9-3+OR+c9jew2+OR+c9jnr7+OR+f5h1f2+OR+f5gyv2+OR+f5h1w3+OR+f8wc85+OR+c9jeq7	Septin-10	SEPT10	18	16	16	59.8	52.145	450	33.6327	33.2961	33.5472	33.3601	33.509	33.5511	32.919	32.5951	33.9138	33.703	33.6327	33.2961	33.5472	33.3601	33.509	33.5511	32.919	32.5951	33.9138	33.703	33.469	33.3364	5	5	0.629391	0.201079	-0.132586	FALSE
SMIM7	M0R0R3;M0R2G5;B7WNH4;Q9BQ49;E9PP42;E9PNA8;E9PLH2;M0QYU9	https://www.uniprot.org/uniprot/?query=m0r0r3+OR+m0r2g5+OR+b7wnh4+OR+q9bq49+OR+e9pp42+OR+e9pna8+OR+e9plh2+OR+m0qyu9	Small integral membrane protein 7	SMIM7	6	6	6	44.4	7.3436	63	33.1385	33.8565	33.7908	32.8788	33.2437	33.7369	33.2654	33.122	32.9655	33.4223	33.1385	33.8565	33.7908	32.8788	33.2437	33.7369	33.2654	33.122	32.9655	33.4223	33.3817	33.3024	5	5	0.742306	0.129417	-0.0792363	FALSE
EML3	B7WPE2;Q32P44;G3V195;G3V1D0;H0Y3M3;Q32P44-2;H7C355;C9J6V3;E9PJV5;E9PSB4;Q32P44-3	https://www.uniprot.org/uniprot/?query=b7wpe2+OR+q32p44+OR+g3v195+OR+g3v1d0+OR+h0y3m3+OR+q32p44-2+OR+h7c355+OR+c9j6v3+OR+e9pjv5+OR+e9psb4+OR+q32p44-3	Echinoderm microtubule-associated protein-like 3	EML3	15	15	15	23.6	95.283	897	30.4162	30.0648	30.113	30.0974	30.337	29.7346	29.1129	29.4107	29.7376	29.5641	30.4162	30.0648	30.113	30.0974	30.337	29.7346	29.1129	29.4107	29.7376	29.5641	30.2057	29.512	5	5	0.00171134	2.76666	-0.693688	TRUE
ACBD5	B7Z2R7;Q5T8D3-2;Q5T8D3-3;Q5T8D3-4;Q5T8D3;X6RDD7;Q5T8E0	https://www.uniprot.org/uniprot/?query=b7z2r7+OR+q5t8d3-2+OR+q5t8d3-3+OR+q5t8d3-4+OR+q5t8d3+OR+x6rdd7+OR+q5t8e0	Acyl-CoA-binding domain-containing protein 5	ACBD5	8	8	7	18.5	58.792	523	29.3196	29.0638	29.4834	29.5343	28.8878	29.3065	28.659	28.7899		29.1873	29.3196	29.0638	29.4834	29.5343	28.8878	29.3065	28.659	28.7899	27.7007	29.1873	29.2578	28.7287	5	4	0.142978	0.844732	-0.529093	FALSE
hCG_2040265	B7Z3J9	https://www.uniprot.org/uniprot/?query=b7z3j9		hCG_2040265	5	5	5	51.7	9.9333	87					28.9267	29.2382		29.6349			27.5175	27.5201	27.5027	27.2866	28.9267	29.2382	26.723	29.6349	26.9167	26.7108	27.7507	27.8447	1	2	0.90048	0.045526	0.0939869	FALSE
BTBD10	B7Z503;Q9BSF8;Q9BSF8-2	https://www.uniprot.org/uniprot/?query=b7z503+OR+q9bsf8+OR+q9bsf8-2	BTB/POZ domain-containing protein 10	BTBD10	2	2	2	4.9	48.338	427							26.1097		26.0759		27.1205	27.6316	27.1999	27.2158	27.0762	27.8229	26.1097	27.6311	26.0759	27.088	27.2488	26.9455	0	2	0.465848	0.331756	-0.303297	FALSE
DDX27	B7Z6D5;Q96GQ7;A0A087X059;A0A087WYH5	https://www.uniprot.org/uniprot/?query=b7z6d5+OR+q96gq7+OR+a0a087x059+OR+a0a087wyh5	Probable ATP-dependent RNA helicase DDX27	DDX27	37	37	37	51	86.604	765	33.7853	33.8965	33.6322	33.7805	33.6999	33.6176	33.4532	33.5814	33.4651	33.5577	33.7853	33.8965	33.6322	33.7805	33.6999	33.6176	33.4532	33.5814	33.4651	33.5577	33.7589	33.535	5	5	0.00436552	2.35996	-0.223863	FALSE
NPRL3	B7Z6Q0;Q12980	https://www.uniprot.org/uniprot/?query=b7z6q0+OR+q12980	Nitrogen permease regulator 3-like protein	NPRL3	3	3	3	7.9	60.791	544		27.4811			27.6546		27.3019				27.852	27.4811	27.1939	27.8583	27.6546	27.3442	27.3019	27.7558	27.0982	27.5297	27.608	27.406	2	1	0.261841	0.581963	-0.202031	FALSE
RANBP3	B7Z7F3;Q9H6Z4-3;Q9H6Z4-2;Q9H6Z4;K7EIJ4;K7EN31;K7ESQ0;K7EMH9;K7ENJ2;K7EID7;K7ENB9;K7EPW1	https://www.uniprot.org/uniprot/?query=b7z7f3+OR+q9h6z4-3+OR+q9h6z4-2+OR+q9h6z4+OR+k7eij4+OR+k7en31+OR+k7esq0+OR+k7emh9+OR+k7enj2+OR+k7eid7+OR+k7enb9+OR+k7epw1	Ran-binding protein 3	RANBP3	12	12	12	31.8	52.894	494	32.4465	32.2109	32.4831	32.7091	32.3252	32.4062	32.3927	32.4067	32.6938	32.7865	32.4465	32.2109	32.4831	32.7091	32.3252	32.4062	32.3927	32.4067	32.6938	32.7865	32.435	32.5372	5	5	0.414046	0.382951	0.102229	FALSE
FOXP4	Q8IVH2;Q8IVH2-2;Q8IVH2-3;B7ZBM3;A8MUV4;A0A0C4DFW6;B7ZLG1;Q0PRL4;A0A0U1RQE0;A0A0U1RQY3;A0A0U1RQR8;A0A590UJX7;A0A0U1RQM2;O15409-9;O15409;Q9BZS1-2;O15409-2;Q9BZS1-3;Q9BZS1;Q9BZS1-4;O15409-4	https://www.uniprot.org/uniprot/?query=q8ivh2+OR+q8ivh2-2+OR+q8ivh2-3+OR+b7zbm3+OR+a8muv4+OR+a0a0c4dfw6+OR+b7zlg1+OR+q0prl4+OR+a0a0u1rqe0+OR+a0a0u1rqy3+OR+a0a0u1rqr8+OR+a0a590ujx7+OR+a0a0u1rqm2+OR+o15409-9+OR+o15409	Forkhead box protein P4	FOXP4	6	6	4	12.6	73.488	680	28.6397	28.5054	28.7315	28.7304	28.4151	28.6719	28.612	29.2246		28.6574	28.6397	28.5054	28.7315	28.7304	28.4151	28.6719	28.612	29.2246	27.7807	28.6574	28.6044	28.5893	5	4	0.952461	0.0211527	-0.0150831	FALSE
SH3GLB2	B7ZC38;Q9NR46;Q9NR46-2;B7ZC39;F8WFB9;G5E9J1;H7C1Z6	https://www.uniprot.org/uniprot/?query=b7zc38+OR+q9nr46+OR+q9nr46-2+OR+b7zc39+OR+f8wfb9+OR+g5e9j1+OR+h7c1z6	Endophilin-B2	SH3GLB2	13	12	12	38	44.361	400	30.5347	29.5535	30.9183	31.2926	30.7712	30.5902	30.5931	30.8004	31.2215	31.107	30.5347	29.5535	30.9183	31.2926	30.7712	30.5902	30.5931	30.8004	31.2215	31.107	30.6141	30.8624	5	5	0.469541	0.328326	0.248375	FALSE
SCARB1	B7ZKQ9;Q8WTV0-4;Q8WTV0-2;Q8WTV0-5;Q8WTV0;F5H4X0;Q8WTV0-3;F5H5E8	https://www.uniprot.org/uniprot/?query=b7zkq9+OR+q8wtv0-4+OR+q8wtv0-2+OR+q8wtv0-5+OR+q8wtv0+OR+f5h4x0+OR+q8wtv0-3+OR+f5h5e8	Scavenger receptor class B member 1	SCARB1	9	9	9	20.2	53.847	481	30.0579	29.7773	29.3497		29.5581	29.2622	29.6546	29.7938		29.7459	30.0579	29.7773	29.3497	27.357	29.5581	29.2622	29.6546	29.7938	27.466	29.7459	29.22	29.1845	4	4	0.957881	0.0186883	-0.0354926	FALSE
FNBP1	B7ZL14;Q96RU3-4;Q96RU3-3;Q96RU3-5;Q96RU3-2;Q96RU3;H0Y7W6	https://www.uniprot.org/uniprot/?query=b7zl14+OR+q96ru3-4+OR+q96ru3-3+OR+q96ru3-5+OR+q96ru3-2+OR+q96ru3+OR+h0y7w6	Formin-binding protein 1	FNBP1	8	8	8	17.2	64.071	551			28.9887			28.4879	29.0261		28.5901	28.491	27.8934	27.2516	28.9887	27.64	27.4895	28.4879	29.0261	27.9179	28.5901	28.491	27.8526	28.5026	1	4	0.10957	0.960309	0.64999	FALSE
CLK4	B7ZL31;A0A087WX74;Q9HAZ1	https://www.uniprot.org/uniprot/?query=b7zl31+OR+a0a087wx74+OR+q9haz1	Dual specificity protein kinase CLK4	CLK4	2	2	2	6.4	44.753	373	28.7829		28.8191	28.1273	28.649		28.8173			28.7848	28.7829	27.3949	28.8191	28.1273	28.649	27.1302	28.8173	27.9466	27.2415	28.7848	28.3547	27.9841	4	2	0.437337	0.359183	-0.370586	FALSE
COX18	B7ZL88;Q8N8Q8;Q8N8Q8-2;Q8N8Q8-3;Q8N8Q8-4	https://www.uniprot.org/uniprot/?query=b7zl88+OR+q8n8q8+OR+q8n8q8-2+OR+q8n8q8-3+OR+q8n8q8-4	Mitochondrial inner membrane protein COX18	COX18	3	3	3	10.8	37.133	334			28.2173		27.5768	28.4253					27.3909	27.5438	28.2173	27.0706	27.5768	28.4253	27.3009	27.6671	27.3321	26.734	27.5599	27.4919	2	1	0.844747	0.0732735	-0.0679876	FALSE
SMARCA1	B7ZLQ5;P28370;A0A0A0MRP6;P28370-2	https://www.uniprot.org/uniprot/?query=b7zlq5+OR+p28370+OR+a0a0a0mrp6+OR+p28370-2	Probable global transcription activator SNF2L1	SMARCA1	48	28	28	39.6	124.33	1070	31.4436	31.9619	31.6016	32.4804	32.1634	32.0371	31.9941	32.0505	31.9083	31.611	31.4436	31.9619	31.6016	32.4804	32.1634	32.0371	31.9941	32.0505	31.9083	31.611	31.9302	31.9202	5	5	0.96287	0.0164322	-0.00995444	FALSE
MTHFD1L	B7ZM99;A0A087WVM4;Q6UB35;H0Y327;Q6UB35-2;Q4VXM0;Q5JYA8;Q5JYA3;Q4VXV2;Q4VXM1	https://www.uniprot.org/uniprot/?query=b7zm99+OR+a0a087wvm4+OR+q6ub35+OR+h0y327+OR+q6ub35-2+OR+q4vxm0+OR+q5jya8+OR+q5jya3+OR+q4vxv2+OR+q4vxm1	Monofunctional C1-tetrahydrofolate synthase, mitochondrial	MTHFD1L	49	48	48	58.3	105.89	979	34.5566	35.3107	34.9718	34.748	34.9662	34.617	34.4835	34.9346	35.118	34.7083	34.5566	35.3107	34.9718	34.748	34.9662	34.617	34.4835	34.9346	35.118	34.7083	34.9106	34.7723	5	5	0.438664	0.357868	-0.138397	FALSE
CNRIP1	B8ZZB8;Q96F85-2;Q96F85	https://www.uniprot.org/uniprot/?query=b8zzb8+OR+q96f85-2+OR+q96f85	CB1 cannabinoid receptor-interacting protein 1	CNRIP1	4	4	4	42.3	15.167	137		30.6089		31.0317	30.8816	29.3653	30.0515	29.5218			27.1731	30.6089	27.0957	31.0317	30.8816	29.3653	30.0515	29.5218	26.6563	27.2654	29.3582	28.5721	3	3	0.509066	0.293226	-0.786129	FALSE
SUMO1	B8ZZN6;P63165;B8ZZ67;P63165-2;B8ZZJ0;B9A032;G2XKQ0	https://www.uniprot.org/uniprot/?query=b8zzn6+OR+p63165+OR+b8zz67+OR+p63165-2+OR+b8zzj0+OR+b9a032+OR+g2xkq0	Small ubiquitin-related modifier 1	SUMO1	6	6	6	41.1	16.645	146	33.6603	33.353	33.7685	33.431	33.5467	33.1188	33.647	33.2145	33.6859	33.9993	33.6603	33.353	33.7685	33.431	33.5467	33.1188	33.647	33.2145	33.6859	33.9993	33.5519	33.5331	5	5	0.919854	0.0362813	-0.0188167	FALSE
PTMA	B8ZZQ6;P06454-2;P06454;B8ZZA1;B8ZZW7;H7C2N1	https://www.uniprot.org/uniprot/?query=b8zzq6+OR+p06454-2+OR+p06454+OR+b8zza1+OR+b8zzw7+OR+h7c2n1	Prothymosin alpha;Prothymosin alpha, N-terminally processed;Thymosin alpha-1	PTMA	6	6	6	40.2	11.758	107	35.7238	35.0062	35.0416	35.1435	35.4208	35.3002	35.5311	35.1566	35.4848	36.0109	35.7238	35.0062	35.0416	35.1435	35.4208	35.3002	35.5311	35.1566	35.4848	36.0109	35.2672	35.4967	5	5	0.280589	0.551929	0.229543	FALSE
COA5	B9A057;Q86WW8	https://www.uniprot.org/uniprot/?query=b9a057+OR+q86ww8	Cytochrome c oxidase assembly factor 5	COA5	4	4	4	67.1	8.0572	73			29.8911	29.5493	31.3444	31.842	30.3613	30.6489		30.4281	27.7953	27.6135	29.8911	29.5493	31.3444	31.842	30.3613	30.6489	27.5723	30.4281	29.2387	30.1705	3	4	0.373619	0.42757	0.931809	FALSE
SMARCD2	J3KMX2;B9EGA3;Q92925-3;Q92925;Q92925-2;J3QWB6;C9JYI7;J3QQL7	https://www.uniprot.org/uniprot/?query=j3kmx2+OR+b9ega3+OR+q92925-3+OR+q92925+OR+q92925-2+OR+j3qwb6+OR+c9jyi7+OR+j3qql7	SWI/SNF-related matrix-associated actin-dependent regulator of chromatin subfamily D member 2	SMARCD2	24	24	20	60.1	52.238	456	33.6743	34.0329	33.784	34.0618	34.0718	34.073	34.0282	33.6408	34.0101	34.0854	33.6743	34.0329	33.784	34.0618	34.0718	34.073	34.0282	33.6408	34.0101	34.0854	33.925	33.9675	5	5	0.724957	0.139688	0.0424972	FALSE
WASH3P;WASH2P;WASH6P;WASH1	C4AMC7;Q6VEQ5;Q9NQA3;A8K0Z3;A8MWX3	https://www.uniprot.org/uniprot/?query=c4amc7+OR+q6veq5+OR+q9nqa3+OR+a8k0z3+OR+a8mwx3	Putative WAS protein family homolog 3;WAS protein family homolog 2;WAS protein family homolog 6;WAS protein family homolog 1	WASH3P;WASH2P;WASH6P;WASH1	9	9	9	25.5	49.994	463	29.9289	29.6769	30.2613	30.1161	29.9985	29.798	29.8307	29.5821	30.2177	30.1693	29.9289	29.6769	30.2613	30.1161	29.9985	29.798	29.8307	29.5821	30.2177	30.1693	29.9963	29.9195	5	5	0.633632	0.198163	-0.0767789	FALSE
BCAP29	C9IYK6;C9JTE9;Q9UHQ4;Q9UHQ4-2;H7C5E2;C9JGJ9;F8WB99;B7Z2L0;H0Y7N8;C9JP06;F8WDG1	https://www.uniprot.org/uniprot/?query=c9iyk6+OR+c9jte9+OR+q9uhq4+OR+q9uhq4-2+OR+h7c5e2+OR+c9jgj9+OR+f8wb99+OR+b7z2l0+OR+h0y7n8+OR+c9jp06+OR+f8wdg1	B-cell receptor-associated protein 29	BCAP29	7	7	7	30.6	22.933	196	30.8312	31.1591	30.8932	31.7087	30.9969	30.8689	31.3813	31.2764	30.6314	30.2271	30.8312	31.1591	30.8932	31.7087	30.9969	30.8689	31.3813	31.2764	30.6314	30.2271	31.1178	30.877	5	5	0.390615	0.408252	-0.24079	FALSE
HNRNPLL	C9IYN3;V9GYK2;Q8WVV9-4;Q8WVV9;B7WPG3;Q8WVV9-5;Q8WVV9-3;Q8WVV9-2;H7C464;H7BXH8;C9JJZ7	https://www.uniprot.org/uniprot/?query=c9iyn3+OR+v9gyk2+OR+q8wvv9-4+OR+q8wvv9+OR+b7wpg3+OR+q8wvv9-5+OR+q8wvv9-3+OR+q8wvv9-2+OR+h7c464+OR+h7bxh8+OR+c9jjz7	Heterogeneous nuclear ribonucleoprotein L-like	HNRNPLL	23	22	22	55.1	59.663	537	32.6073	32.0774	32.8415	32.6074	32.4007	32.7663	32.3316	32.2208	32.7294	32.8893	32.6073	32.0774	32.8415	32.6074	32.4007	32.7663	32.3316	32.2208	32.7294	32.8893	32.5069	32.5875	5	5	0.671562	0.172914	0.0806039	FALSE
PCBP4	C9J0A4;P57723;C9JZY3;P57723-2;C9JTY5;C9IZV9;C9J7A9;C9JSA6;C9J5V4	https://www.uniprot.org/uniprot/?query=c9j0a4+OR+p57723+OR+c9jzy3+OR+p57723-2+OR+c9jty5+OR+c9izv9+OR+c9j7a9+OR+c9jsa6+OR+c9j5v4	Poly(rC)-binding protein 4	PCBP4	6	5	5	24.8	33.406	323	29.5226	29.7025	29.879	30.0107	30.2006		30.3566	29.8367	30.0859		29.5226	29.7025	29.879	30.0107	30.2006	28.1709	30.3566	29.8367	30.0859	27.2874	29.8631	29.1475	5	3	0.303432	0.517938	-0.715556	FALSE
ZC3HC1	C9J0I9;Q86WB0-3;Q86WB0;Q86WB0-2;F8WAU5	https://www.uniprot.org/uniprot/?query=c9j0i9+OR+q86wb0-3+OR+q86wb0+OR+q86wb0-2+OR+f8wau5	Nuclear-interacting partner of ALK	ZC3HC1	7	7	7	21.4	50.562	459	29.901	30.2619	30.4992	30.597	30.5944	30.3329	30.2556	29.6369	30.3362	30.3201	29.901	30.2619	30.4992	30.597	30.5944	30.3329	30.2556	29.6369	30.3362	30.3201	30.3707	30.1763	5	5	0.335106	0.474818	-0.194358	FALSE
SRI	C9J0K6;P30626-2;P30626;P30626-3;B4DHQ6	https://www.uniprot.org/uniprot/?query=c9j0k6+OR+p30626-2+OR+p30626+OR+p30626-3+OR+b4dhq6	Sorcin	SRI	14	14	14	85.8	17.605	155	36.4913	35.7333	35.7274	36.714	36.4563	36.2515	36.354	36.4866	35.7525	35.5411	36.4913	35.7333	35.7274	36.714	36.4563	36.2515	36.354	36.4866	35.7525	35.5411	36.2244	36.0771	5	5	0.607917	0.216156	-0.147293	FALSE
NCOR2	Q9Y618;Q9Y618-4;C9J0Q5;Q9Y618-5;C9JE98;A0A384DVL6;C9J7T7;C9JQE8;Q9Y618-2;C9J330;H0YGK8;H7C184;H7C1Y3;H7C1J7;H7C0P3;H7C2R5;C9JNV9;H7BZU2	https://www.uniprot.org/uniprot/?query=q9y618+OR+q9y618-4+OR+c9j0q5+OR+q9y618-5+OR+c9je98+OR+a0a384dvl6+OR+c9j7t7+OR+c9jqe8+OR+q9y618-2+OR+c9j330+OR+h0ygk8+OR+h7c184+OR+h7c1y3+OR+h7c1j7+OR+h7c0p3	Nuclear receptor corepressor 2	NCOR2	55	55	53	29.4	273.65	2514	32.2647	32.1315	32.3126	32.0651	32.2263	32.3864	32.872	32.4647	32.582	32.4014	32.2647	32.1315	32.3126	32.0651	32.2263	32.3864	32.872	32.4647	32.582	32.4014	32.2	32.5413	5	5	0.0148036	1.82963	0.341263	FALSE
UBE2E1	C9J2P0;P51965;H7C061;B7Z306;P51965-2;P51965-3	https://www.uniprot.org/uniprot/?query=c9j2p0+OR+p51965+OR+h7c061+OR+b7z306+OR+p51965-2+OR+p51965-3	Ubiquitin-conjugating enzyme E2 E1	UBE2E1	5	2	2	53.1	16.21	147					27.9175	29.0535	29.3885			28.8079	28.0334	27.8206	26.8286	27.4678	27.9175	29.0535	29.3885	27.4723	27.2581	28.8079	27.6136	28.396	1	3	0.157789	0.801923	0.782464	FALSE
CBLL1	C9J2P9;Q75N03-2;Q75N03	https://www.uniprot.org/uniprot/?query=c9j2p9+OR+q75n03-2+OR+q75n03	E3 ubiquitin-protein ligase Hakai	CBLL1	4	4	4	15.8	36.301	322	29.1987		29.6653	29.1803	29.4638	29.0531	30.4699	28.9966	30.3831	29.2606	29.1987	28.0686	29.6653	29.1803	29.4638	29.0531	30.4699	28.9966	30.3831	29.2606	29.1153	29.6327	4	5	0.262806	0.580364	0.517327	FALSE
CCNE1	I3L413;C9J2U0;P24864-3;P24864;I3L1Q9;P24864-2;H0YBQ2	https://www.uniprot.org/uniprot/?query=i3l413+OR+c9j2u0+OR+p24864-3+OR+p24864+OR+i3l1q9+OR+p24864-2+OR+h0ybq2	G1/S-specific cyclin-E1	CCNE1	3	3	2	14.1	32.373	283		28.155		28.4896	28.4497	28.2603	28.7331	28.263	28.5054		27.7035	28.155	27.0727	28.4896	28.4497	28.2603	28.7331	28.263	28.5054	27.4333	27.9741	28.239	3	4	0.464933	0.33261	0.264922	FALSE
MAGEA11	C9J2X2;G5E962;P43364-2;P43364	https://www.uniprot.org/uniprot/?query=c9j2x2+OR+g5e962+OR+p43364-2+OR+p43364	Melanoma-associated antigen 11	MAGEA11	4	4	4	14.9	32.855	295	28.2854	28.7436	28.9638	28.3855	28.5335	28.4547	28.668	28.5495	28.7617	29.1342	28.2854	28.7436	28.9638	28.3855	28.5335	28.4547	28.668	28.5495	28.7617	29.1342	28.5824	28.7136	5	5	0.461597	0.335737	0.131252	FALSE
POLR2B	C9J2Y9;P30876;A0A1W2PPT5;C9J4M6;C9JMN3;C9JZW8	https://www.uniprot.org/uniprot/?query=c9j2y9+OR+p30876+OR+a0a1w2ppt5+OR+c9j4m6+OR+c9jmn3+OR+c9jzw8	DNA-directed RNA polymerase;DNA-directed RNA polymerase II subunit RPB2	POLR2B	67	67	67	58.4	133.06	1167	34.6448	34.7627	34.6437	34.6209	34.7875	34.7183	34.7171	34.5312	34.8893	34.8537	34.6448	34.7627	34.6437	34.6209	34.7875	34.7183	34.7171	34.5312	34.8893	34.8537	34.6919	34.7419	5	5	0.512032	0.290703	0.0500323	FALSE
CROT	C9J3D7;Q9UKG9;Q9UKG9-3;Q9UKG9-2	https://www.uniprot.org/uniprot/?query=c9j3d7+OR+q9ukg9+OR+q9ukg9-3+OR+q9ukg9-2	Peroxisomal carnitine O-octanoyltransferase	CROT	7	7	7	16.9	65.883	574	29.69	29.8737			29.5205		29.8347			29.8359	29.69	29.8737	27.7672	27.8283	29.5205	27.2831	29.8347	28.2638	27.6517	29.8359	28.9359	28.5739	3	2	0.625741	0.203605	-0.362044	FALSE
MKRN2	C9J494;Q9H000;Q9H000-2	https://www.uniprot.org/uniprot/?query=c9j494+OR+q9h000+OR+q9h000-2	Probable E3 ubiquitin-protein ligase makorin-2	MKRN2	7	7	7	18.1	46.68	414	29.2956	28.9299		29.1798	28.7461		29.2361	28.9483	29.4694	29.1429	29.2956	28.9299	27.891	29.1798	28.7461	27.7003	29.2361	28.9483	29.4694	29.1429	28.8085	28.8994	4	4	0.825409	0.083331	0.0909421	FALSE
EIF5A2	C9J4W5;Q9GZV4;F8WCJ1;C9J7B5	https://www.uniprot.org/uniprot/?query=c9j4w5+OR+q9gzv4+OR+f8wcj1+OR+c9j7b5	Eukaryotic translation initiation factor 5A;Eukaryotic translation initiation factor 5A-2	EIF5A2	11	3	3	55.7	12.821	115	28.4553			29.0102	28.9639	29.447	28.8395	29.0037		28.8831	28.4553	27.2105	27.9029	29.0102	28.9639	29.447	28.8395	29.0037	27.8867	28.8831	28.3085	28.812	3	4	0.272906	0.563987	0.503461	FALSE
PTGES3L-AARSD1;AARSD1	C9J5N1;Q9BTE6;Q9BTE6-2;Q9BTE6-3;L7N2F4;K7EQ85;K7N799;H7C054	https://www.uniprot.org/uniprot/?query=c9j5n1+OR+q9bte6+OR+q9bte6-2+OR+q9bte6-3+OR+l7n2f4+OR+k7eq85+OR+k7n799+OR+h7c054	Alanyl-tRNA editing protein Aarsd1	PTGES3L-AARSD1;AARSD1	15	15	15	41.8	55.065	495	32.7119	32.1804	32.3733	32.0055	32.4939	32.0512	32.3473	32.1203	32.1561	32.5154	32.7119	32.1804	32.3733	32.0055	32.4939	32.0512	32.3473	32.1203	32.1561	32.5154	32.353	32.2381	5	5	0.465197	0.332363	-0.114944	FALSE
IGF1R	C9J5X1;P08069;H0YNR0;P14616	https://www.uniprot.org/uniprot/?query=c9j5x1+OR+p08069+OR+h0ynr0+OR+p14616	Tyrosine-protein kinase receptor;Insulin-like growth factor 1 receptor;Insulin-like growth factor 1 receptor alpha chain;Insulin-like growth factor 1 receptor beta chain	IGF1R	13	13	12	13.4	154.79	1366	28.4414		28.5614		29.1464	28.786	28.8934	29.1893	29.4787	29.1858	28.4414	27.3892	28.5614	27.2309	29.1464	28.786	28.8934	29.1893	29.4787	29.1858	28.1539	29.1066	3	5	0.0574954	1.24037	0.95278	FALSE
NISCH	C9J715;Q9Y2I1-4;Q9Y2I1-3;Q9Y2I1	https://www.uniprot.org/uniprot/?query=c9j715+OR+q9y2i1-4+OR+q9y2i1-3+OR+q9y2i1	Nischarin	NISCH	9	9	9	21.3	64.079	583	30.6024	30.5994	30.9247	30.5255	31.0383	30.8054	30.8853	30.6939	30.5135	31.0328	30.6024	30.5994	30.9247	30.5255	31.0383	30.8054	30.8853	30.6939	30.5135	31.0328	30.7381	30.7862	5	5	0.730018	0.136666	0.0481027	FALSE
PLSCR1	C9J7K9;O15162-2;O15162;H7C5I5;C9J9P4;C9J0H3;C9JE06	https://www.uniprot.org/uniprot/?query=c9j7k9+OR+o15162-2+OR+o15162+OR+h7c5i5+OR+c9j9p4+OR+c9j0h3+OR+c9je06	Phospholipid scramblase 1	PLSCR1	4	4	4	17.4	34.217	311	29.1133	28.4678	29.0425	28.4611	28.3275	28.5875	28.9594	29.2666		29.4955	29.1133	28.4678	29.0425	28.4611	28.3275	28.5875	28.9594	29.2666	27.6118	29.4955	28.6824	28.7842	5	4	0.792117	0.101211	0.101719	FALSE
NMD3	C9JA08;Q96D46;C9J0B9;C9IZW9;C9K0C2;C9IY70	https://www.uniprot.org/uniprot/?query=c9ja08+OR+q96d46+OR+c9j0b9+OR+c9izw9+OR+c9k0c2+OR+c9iy70	60S ribosomal export protein NMD3	NMD3	20	20	20	50.5	60.125	529	31.322	31.8859	31.5642	31.5856	32.0065	31.596	31.5904	31.4518	31.3601	31.8664	31.322	31.8859	31.5642	31.5856	32.0065	31.596	31.5904	31.4518	31.3601	31.8664	31.6728	31.573	5	5	0.524567	0.280199	-0.0998978	FALSE
SSR3	C9JA28;Q9UNL2;Q9UNL2-2;C9J365	https://www.uniprot.org/uniprot/?query=c9ja28+OR+q9unl2+OR+q9unl2-2+OR+c9j365	Translocon-associated protein subunit gamma	SSR3	2	2	2	12.6	20.161	174	32.3781	33.1001	32.8865	32.4047	32.2375	32.7971	32.5024	32.493	32.47	31.9302	32.3781	33.1001	32.8865	32.4047	32.2375	32.7971	32.5024	32.493	32.47	31.9302	32.6014	32.4385	5	5	0.476075	0.322325	-0.162817	FALSE
FXN	C9JAX1;Q16595;A0A2R8Y5A1;Q16595-2;Q16595-3;A0A2R8Y4G3;A0A2R8Y577	https://www.uniprot.org/uniprot/?query=c9jax1+OR+q16595+OR+a0a2r8y5a1+OR+q16595-2+OR+q16595-3+OR+a0a2r8y4g3+OR+a0a2r8y577	Frataxin, mitochondrial;Frataxin intermediate form;Frataxin(56-210);Frataxin(78-210);Frataxin mature form	FXN	7	7	7	57	14.91	135	31.4997	31.3478	31.4863	32.5334	31.6667	31.9942	32.8799	31.6678	32.1265	31.7109	31.4997	31.3478	31.4863	32.5334	31.6667	31.9942	32.8799	31.6678	32.1265	31.7109	31.7068	32.0759	5	5	0.260831	0.583641	0.369071	FALSE
DRAP1	C9JCC6;Q14919;Q14919-2;E9PQX9;E9PNC7;E9PMW2	https://www.uniprot.org/uniprot/?query=c9jcc6+OR+q14919+OR+q14919-2+OR+e9pqx9+OR+e9pnc7+OR+e9pmw2	Dr1-associated corepressor	DRAP1	9	9	9	40.1	23.205	212	33.2157	33.356	33.5706	33.561	33.5618	33.3788	33.4308	33.4039	33.1312	33.2883	33.2157	33.356	33.5706	33.561	33.5618	33.3788	33.4308	33.4039	33.1312	33.2883	33.453	33.3266	5	5	0.20062	0.697625	-0.126439	FALSE
FOSL2	C9JCN8;P15408-3;P15408;P15408-2	https://www.uniprot.org/uniprot/?query=c9jcn8+OR+p15408-3+OR+p15408+OR+p15408-2	Fos-related antigen 2	FOSL2	5	5	5	34.2	22.254	202	29.1841		28.8245	28.7984		29.6107	29.0993	29.5451	29.2886	29.2117	29.1841	27.7642	28.8245	28.7984	26.685	29.6107	29.0993	29.5451	29.2886	29.2117	28.2512	29.3511	3	5	0.0730635	1.1363	1.09982	FALSE
AAMP	C9JG97;C9JEH3;Q13685;C9JTS3;H7C0R2	https://www.uniprot.org/uniprot/?query=c9jg97+OR+c9jeh3+OR+q13685+OR+c9jts3+OR+h7c0r2	Angio-associated migratory cell protein	AAMP	11	11	11	31.8	44.693	415	31.5626	31.0304	31.5221	31.0398	30.9614	31.1718	30.9559	30.5848	30.9979	31.7944	31.5626	31.0304	31.5221	31.0398	30.9614	31.1718	30.9559	30.5848	30.9979	31.7944	31.2232	31.1009	5	5	0.622534	0.205837	-0.122301	FALSE
GPS1	C9JFE4;Q13098-5;Q13098;Q13098-7;Q13098-6	https://www.uniprot.org/uniprot/?query=c9jfe4+OR+q13098-5+OR+q13098+OR+q13098-7+OR+q13098-6	COP9 signalosome complex subunit 1	GPS1	24	24	1	57.7	53.371	471	34.3349	34.4256	34.3191	34.2674	34.1747	34.3537	34.4327	34.1246	34.2891	34.3902	34.3349	34.4256	34.3191	34.2674	34.1747	34.3537	34.4327	34.1246	34.2891	34.3902	34.3044	34.3181	5	5	0.845182	0.0730499	0.0137033	FALSE
CYCS	C9JFR7;P99999;CON__P62894	https://www.uniprot.org/uniprot/?query=c9jfr7+OR+p99999+OR+con__p62894	Cytochrome c	CYCS	9	9	9	65.3	11.333	101	36.0229	36.4098	36.548	36.6546	36.4445	36.3679	36.3939	36.2832	36.3031	35.9132	36.0229	36.4098	36.548	36.6546	36.4445	36.3679	36.3939	36.2832	36.3031	35.9132	36.416	36.2523	5	5	0.27142	0.566358	-0.163689	FALSE
ITM2C	C9JG41;Q9NQX7-2;Q9NQX7-3;Q9NQX7;F5H4I5;E7EUS6;B8ZZM6	https://www.uniprot.org/uniprot/?query=c9jg41+OR+q9nqx7-2+OR+q9nqx7-3+OR+q9nqx7+OR+f5h4i5+OR+e7eus6+OR+b8zzm6	Integral membrane protein 2C;CT-BRI3	ITM2C	3	3	3	29.4	20.056	180	30.5708		29.186			29.4244	29.5994				30.5708	27.8745	29.186	26.7011	27.1256	29.4244	29.5994	26.8913	27.455	27.6935	28.2916	28.2127	2	2	0.932126	0.0305253	-0.0788639	FALSE
APEH	C9JIF9;P13798;H7C1U0;H7C393;C9JLK2;F8WEH5;H0YFE5	https://www.uniprot.org/uniprot/?query=c9jif9+OR+p13798+OR+h7c1u0+OR+h7c393+OR+c9jlk2+OR+f8weh5+OR+h0yfe5	Acylamino-acid-releasing enzyme	APEH	33	33	33	63.6	81.673	737	35.1269	34.905	35.0952	35.0062	35.0542	35.1144	35.113	35.0525	34.8114	34.8215	35.1269	34.905	35.0952	35.0062	35.0542	35.1144	35.113	35.0525	34.8114	34.8215	35.0375	34.9825	5	5	0.511223	0.29139	-0.0549494	FALSE
MRPS34	C9JJ19;P82930	https://www.uniprot.org/uniprot/?query=c9jj19+OR+p82930	28S ribosomal protein S34, mitochondrial	MRPS34	12	12	12	65.3	26.332	225	33.4432	33.6708	33.3432	33.3003	33.1569	33.4376	33.1411	33.223	32.9484	33.2862	33.4432	33.6708	33.3432	33.3003	33.1569	33.4376	33.1411	33.223	32.9484	33.2862	33.3829	33.2073	5	5	0.174017	0.759409	-0.175621	FALSE
TSSC4	C9JJV1;Q9Y5U2-2;Q9Y5U2;A6NCC9;E9PME3;C9JHT9;E9PL88;C9JDU0	https://www.uniprot.org/uniprot/?query=c9jjv1+OR+q9y5u2-2+OR+q9y5u2+OR+a6ncc9+OR+e9pme3+OR+c9jht9+OR+e9pl88+OR+c9jdu0	Protein TSSC4	TSSC4	5	5	5	24.6	21.908	207	29.5957	28.9676	29.1338	29.1416	29.1174	29.3078	29.1791	29.2915	29.2534	29.5694	29.5957	28.9676	29.1338	29.1416	29.1174	29.3078	29.1791	29.2915	29.2534	29.5694	29.1912	29.3203	5	5	0.337655	0.471527	0.129014	FALSE
ARVCF	C9JJX6;E9PDC3;O00192-2;O00192	https://www.uniprot.org/uniprot/?query=c9jjx6+OR+e9pdc3+OR+o00192-2+OR+o00192	Armadillo repeat protein deleted in velo-cardio-facial syndrome	ARVCF	33	33	33	46.2	96.827	893	32.0788	31.3245	32.3743	32.1312	32.3333	32.2879	32.0629	32.568	32.1639	32.3075	32.0788	31.3245	32.3743	32.1312	32.3333	32.2879	32.0629	32.568	32.1639	32.3075	32.0484	32.278	5	5	0.314825	0.50193	0.229592	FALSE
STARD3NL	C9JPX5;C9JKL2;O95772-2;O95772;C9JJ39;C9J3F5	https://www.uniprot.org/uniprot/?query=c9jpx5+OR+c9jkl2+OR+o95772-2+OR+o95772+OR+c9jj39+OR+c9j3f5	MLN64 N-terminal domain homolog	STARD3NL	3	3	3	16.5	23.505	206		29.3418	29.4111		29.1128				29.1325	29.5158	27.2425	29.3418	29.4111	26.7148	29.1128	27.3183	27.258	26.8768	29.1325	29.5158	28.3646	28.0203	3	2	0.674073	0.171293	-0.344315	FALSE
OXNAD1	Q96HP4;C9JLB7;U3KQU8	https://www.uniprot.org/uniprot/?query=q96hp4+OR+c9jlb7+OR+u3kqu8	Oxidoreductase NAD-binding domain-containing protein 1	OXNAD1	4	4	4	16	34.854	312	29.2356	28.8662	28.8201	28.6457		28.8927	28.9984			28.0077	29.2356	28.8662	28.8201	28.6457	26.9677	28.8927	28.9984	27.6282	26.8388	28.0077	28.5071	28.0731	4	3	0.465093	0.33246	-0.433912	FALSE
POLR2H	C9JLU1;P52434;P52434-4;P52434-3;P52434-2;P52434-5	https://www.uniprot.org/uniprot/?query=c9jlu1+OR+p52434+OR+p52434-4+OR+p52434-3+OR+p52434-2+OR+p52434-5	DNA-directed RNA polymerases I, II, and III subunit RPABC3	POLR2H	9	9	9	75	16.925	148	34.2134	34.2586	34.0849	34.382	34.6947	34.3306	34.0385	34.1122	34.0995	34.2293	34.2134	34.2586	34.0849	34.382	34.6947	34.3306	34.0385	34.1122	34.0995	34.2293	34.3267	34.162	5	5	0.206106	0.685909	-0.164691	FALSE
FAM195B	I3L2L5;I3L4Q0;C9JLW8;I3L317;I3L3A7	https://www.uniprot.org/uniprot/?query=i3l2l5+OR+i3l4q0+OR+c9jlw8+OR+i3l317+OR+i3l3a7	Protein FAM195B	FAM195B	8	8	8	70.7	10.463	92	35.1065	35.1654	35.0612	35.4617	35.3981	34.3654	35.5897	35.7737	36.0759	35.5783	35.1065	35.1654	35.0612	35.4617	35.3981	34.3654	35.5897	35.7737	36.0759	35.5783	35.2386	35.4766	5	5	0.47042	0.327515	0.238039	FALSE
IGFBP2	P18065;C9JMY1;C9JW52	https://www.uniprot.org/uniprot/?query=p18065+OR+c9jmy1+OR+c9jw52	Insulin-like growth factor-binding protein 2	IGFBP2	3	3	3	10.5	34.814	325	30.6222	30.6413		30.4504			29.8745			30.3306	30.6222	30.6413	27.2601	30.4504	27.1261	27.3314	29.8745	26.8198	26.7986	30.3306	29.22	28.231	3	2	0.408378	0.388937	-0.98903	FALSE
OARD1	C9JNE2;Q9Y530;C9JXC3;C9J5P1;H7C5Q1	https://www.uniprot.org/uniprot/?query=c9jne2+OR+q9y530+OR+c9jxc3+OR+c9j5p1+OR+h7c5q1	O-acetyl-ADP-ribose deacetylase 1	OARD1	10	10	7	60.3	14.67	131	31.2815	31.1882	31.6874	31.5839	31.9807	31.827	31.3047	31.316	31.1817	31.3294	31.2815	31.1882	31.6874	31.5839	31.9807	31.827	31.3047	31.316	31.1817	31.3294	31.5443	31.3918	5	5	0.426405	0.370177	-0.152578	FALSE
RPL24	C9JXB8;C9JNW5;P83731	https://www.uniprot.org/uniprot/?query=c9jxb8+OR+c9jnw5+OR+p83731	60S ribosomal protein L24	RPL24	9	9	9	61.2	14.369	121	36.6815	36.6391	36.6655	36.4901	36.7866	36.6391	36.8118	36.5141	36.386	36.4703	36.6815	36.6391	36.6655	36.4901	36.7866	36.6391	36.8118	36.5141	36.386	36.4703	36.6526	36.5642	5	5	0.350805	0.454935	-0.0883096	FALSE
SEC22A	C9JRY4;C9JNZ0;Q96IW7;C9JDJ8;F8WAU7;C9JR77;C9J463;C9JZ27	https://www.uniprot.org/uniprot/?query=c9jry4+OR+c9jnz0+OR+q96iw7+OR+c9jdj8+OR+f8wau7+OR+c9jr77+OR+c9j463+OR+c9jz27	Vesicle-trafficking protein SEC22a	SEC22A	4	4	4	22	24.506	218	29.2881	29.1229	29.4335	29.2467	29.4395	29.4967	29.1393	29.1557	29.4512	28.9374	29.2881	29.1229	29.4335	29.2467	29.4395	29.4967	29.1393	29.1557	29.4512	28.9374	29.3061	29.2361	5	5	0.581165	0.2357	-0.0700556	FALSE
PCCB	F8WBI9;E7ETT4;E7EUY3;E7ETT1;E9PDR0;C9JQS9;E7EX59;P05166;P05166-2;E9PEC3;E7ENC1;H7C5C9;C9JVY9	https://www.uniprot.org/uniprot/?query=f8wbi9+OR+e7ett4+OR+e7euy3+OR+e7ett1+OR+e9pdr0+OR+c9jqs9+OR+e7ex59+OR+p05166+OR+p05166-2+OR+e9pec3+OR+e7enc1+OR+h7c5c9+OR+c9jvy9	Propionyl-CoA carboxylase beta chain, mitochondrial	PCCB	4	4	4	13.3	43.712	405							32.2733			30.1117	27.5564	27.9034	27.5346	26.9527	27.2003	27.8125	32.2733	27.7457	27.6663	30.1117	27.4295	29.1219	0	2	0.137486	0.861742	1.6924	FALSE
C7orf50	C9JQV0;Q9BRJ6;H7C0T1;H7C2R9	https://www.uniprot.org/uniprot/?query=c9jqv0+OR+q9brj6+OR+h7c0t1+OR+h7c2r9	Uncharacterized protein C7orf50	C7orf50	12	12	12	58.9	21.883	192	33.7785	33.85	33.3602	33.6836	33.5552	33.6595	33.6177	33.2352	33.6614	33.9923	33.7785	33.85	33.3602	33.6836	33.5552	33.6595	33.6177	33.2352	33.6614	33.9923	33.6455	33.6332	5	5	0.936177	0.0286422	-0.0122878	FALSE
ATXN3	P54252;P54252-4;P54252-3;F5H211;C9JQV6;P54252-1;G3V328;A0A2R8Y3X7;G3V3R7;A0A087X1A8;D3VVH9;A0A087WXY4;A0A0A0MS38;S4R399;E9PJN5;G3V4U9;G3V2G1;G3V526;P54252-5;G3V3T0;G3V5H3;G3V4F4;G3V4F5;G3V2G2;G3V3T6;A0A2R8Y888	https://www.uniprot.org/uniprot/?query=p54252+OR+p54252-4+OR+p54252-3+OR+f5h211+OR+c9jqv6+OR+p54252-1+OR+g3v328+OR+a0a2r8y3x7+OR+g3v3r7+OR+a0a087x1a8+OR+d3vvh9+OR+a0a087wxy4+OR+a0a0a0ms38+OR+s4r399+OR+e9pjn5	Ataxin-3	ATXN3	8	8	8	19.9	41.25	361		29.4621	29.9063	29.7218	29.6993	29.8326	29.9716	29.8883	29.5335		27.831	29.4621	29.9063	29.7218	29.6993	29.8326	29.9716	29.8883	29.5335	27.0706	29.3241	29.2593	4	4	0.925663	0.0335469	-0.0647886	FALSE
LIMD1	C9JRJ5;Q9UGP4;G3V5F5;G3V481;K7EKM1;Q96IF1-2;A6NIX2	https://www.uniprot.org/uniprot/?query=c9jrj5+OR+q9ugp4+OR+g3v5f5+OR+g3v481+OR+k7ekm1+OR+q96if1-2+OR+a6nix2	LIM domain-containing protein 1	LIMD1	13	13	12	29.8	65.534	620	30.4282	30.089	30.568	30.4141	30.9496	30.5619	30.6662	29.3696	31.125	30.6272	30.4282	30.089	30.568	30.4141	30.9496	30.5619	30.6662	29.3696	31.125	30.6272	30.4898	30.47	5	5	0.953367	0.0207399	-0.0197912	FALSE
CHCHD3	C9JRZ6;Q9NX63;F8WAR4;A0A286YEX5	https://www.uniprot.org/uniprot/?query=c9jrz6+OR+q9nx63+OR+f8war4+OR+a0a286yex5	MICOS complex subunit MIC19	CHCHD3	14	14	14	43.1	26.753	232	33.791	33.68	33.8214	33.7575	33.7206	33.8759	33.6763	33.7041	33.928	33.8243	33.791	33.68	33.8214	33.7575	33.7206	33.8759	33.6763	33.7041	33.928	33.8243	33.7541	33.8017	5	5	0.417122	0.379737	0.0476215	FALSE
HJURP	C9JWC4;Q8NCD3-3;Q8NCD3-2;Q8NCD3;H7C3V8	https://www.uniprot.org/uniprot/?query=c9jwc4+OR+q8ncd3-3+OR+q8ncd3-2+OR+q8ncd3+OR+h7c3v8	Holliday junction recognition protein	HJURP	6	6	6	10.9	64.277	570		28.1727				28.2473				28.2461	27.6425	28.1727	27.6738	27.5357	26.9779	28.2473	27.6275	26.731	27.4022	28.2461	27.6005	27.6508	1	2	0.887343	0.0519086	0.0503068	FALSE
TMEM243	C9JY04;Q9BU79	https://www.uniprot.org/uniprot/?query=c9jy04+OR+q9bu79	Transmembrane protein 243	TMEM243	2	2	2	21.8	12.918	119	32.8032	32.6005	31.1799	32.6205	32.6684	32.0267	32.3526	32.0481		31.7557	32.8032	32.6005	31.1799	32.6205	32.6684	32.0267	32.3526	32.0481	27.1	31.7557	32.3745	31.0566	5	4	0.263203	0.579709	-1.31788	FALSE
POP7	C9JYM0;O75817	https://www.uniprot.org/uniprot/?query=c9jym0+OR+o75817	Ribonuclease P protein subunit p20	POP7	4	4	4	38	15.324	137	30.5918	30.2181		30.1494	30.194	30.3549	30.417		30.0135	29.861	30.5918	30.2181	27.7397	30.1494	30.194	30.3549	30.417	27.0349	30.0135	29.861	29.7786	29.5363	4	4	0.774664	0.110887	-0.242355	FALSE
RPL22L1	C9JYQ9;H0Y8C2;Q6P5R6	https://www.uniprot.org/uniprot/?query=c9jyq9+OR+h0y8c2+OR+q6p5r6	60S ribosomal protein L22-like 1	RPL22L1	5	4	4	52.1	14.478	121	33.115	33.6235	33.1485	33.592	33.4713	33.5688	33.7036	34.5152	33.0889	33.4098	33.115	33.6235	33.1485	33.592	33.4713	33.5688	33.7036	34.5152	33.0889	33.4098	33.3901	33.6573	5	5	0.348747	0.457489	0.267202	FALSE
INPP5K	C9JZB0;Q9BT40-2;Q9BT40;K7EPG6;I3L0Y0;I3L2L1	https://www.uniprot.org/uniprot/?query=c9jzb0+OR+q9bt40-2+OR+q9bt40+OR+k7epg6+OR+i3l0y0+OR+i3l2l1	Inositol polyphosphate 5-phosphatase K	INPP5K	3	3	3	14.4	26.723	229	28.4198	28.7516	29.1377	29.0335		28.8301	28.9586	28.6618	29.1759	28.8186	28.4198	28.7516	29.1377	29.0335	26.9319	28.8301	28.9586	28.6618	29.1759	28.8186	28.4549	28.889	4	5	0.34438	0.462963	0.434124	FALSE
UBE2H	C9JZY6;P62256;H7C4M9;C9JZG9;P62256-2;C9J8Q9	https://www.uniprot.org/uniprot/?query=c9jzy6+OR+p62256+OR+h7c4m9+OR+c9jzg9+OR+p62256-2+OR+c9j8q9	Ubiquitin-conjugating enzyme E2 H	UBE2H	6	6	6	48	13.818	123	31.904	31.7637	32.3238	32.5915	32.4313	32.2739	32.1311	32.3514	31.9303	31.9098	31.904	31.7637	32.3238	32.5915	32.4313	32.2739	32.1311	32.3514	31.9303	31.9098	32.2029	32.1193	5	5	0.660419	0.18018	-0.0835563	FALSE
RAPH1	C9K0J5;Q70E73;C9J164;Q70E73-5;Q70E73-2;Q70E73-8;Q70E73-7;Q70E73-4;Q70E73-3;Q70E73-9;Q70E73-6;C9J0R8;C9JLG4	https://www.uniprot.org/uniprot/?query=c9k0j5+OR+q70e73+OR+c9j164+OR+q70e73-5+OR+q70e73-2+OR+q70e73-8+OR+q70e73-7+OR+q70e73-4+OR+q70e73-3+OR+q70e73-9+OR+q70e73-6+OR+c9j0r8+OR+c9jlg4	Ras-associated and pleckstrin homology domains-containing protein 1	RAPH1	9	9	9	10.6	141.18	1302	28.752	29.6159	29.6008	29.5375	29.6655	28.9779	29.2891		29.9951	29.4733	28.752	29.6159	29.6008	29.5375	29.6655	28.9779	29.2891	27.3471	29.9951	29.4733	29.4344	29.0165	5	4	0.423253	0.3734	-0.417884	FALSE
PPP3R1	F6U1T9;D3YTA9;P63098;H7BYZ3;A0A1B0GUC7	https://www.uniprot.org/uniprot/?query=f6u1t9+OR+d3yta9+OR+p63098+OR+h7byz3+OR+a0a1b0guc7	Calcineurin subunit B type 1	PPP3R1	11	11	10	78.1	18.208	160	33.5233	33.4782	33.3461	33.2557	33.5457	33.7372	33.0298	33.2904	33.2995	33.2321	33.5233	33.4782	33.3461	33.2557	33.5457	33.7372	33.0298	33.2904	33.2995	33.2321	33.4298	33.3178	5	5	0.4174	0.379447	-0.112039	FALSE
RPL32	D3YTB1;F8W727;P62910;D3YTI8	https://www.uniprot.org/uniprot/?query=d3ytb1+OR+f8w727+OR+p62910+OR+d3yti8	60S ribosomal protein L32	RPL32	14	14	14	61.7	15.616	133	36.5684	36.7657	36.8813	36.911	36.785	36.6156	36.7501	36.8447	36.4616	36.5528	36.5684	36.7657	36.8813	36.911	36.785	36.6156	36.7501	36.8447	36.4616	36.5528	36.7823	36.645	5	5	0.171147	0.76663	-0.137329	FALSE
IRAK1	D3YTB5;P51617-2;P51617-3;P51617;P51617-4;H7C224;H7C2I6;F8WAB6;H7C1F0;H7C3C1;H7C3G8	https://www.uniprot.org/uniprot/?query=d3ytb5+OR+p51617-2+OR+p51617-3+OR+p51617+OR+p51617-4+OR+h7c224+OR+h7c2i6+OR+f8wab6+OR+h7c1f0+OR+h7c3c1+OR+h7c3g8	Interleukin-1 receptor-associated kinase 1	IRAK1	17	17	16	34.5	76.059	708	30.3062	30.8235	30.64	30.4996	30.6263	30.5173	30.6169	30.3705	30.4263	30.5544	30.3062	30.8235	30.64	30.4996	30.6263	30.5173	30.6169	30.3705	30.4263	30.5544	30.5791	30.4971	5	5	0.427105	0.369465	-0.0820361	FALSE
ANKRD54	D3YTC9;Q6NXT1;F8WB76;B5MCX7;C9JU48;H7BZV9;H7C3L3;Q6NXT1-2;C9JX82;V9GYU2	https://www.uniprot.org/uniprot/?query=d3ytc9+OR+q6nxt1+OR+f8wb76+OR+b5mcx7+OR+c9ju48+OR+h7bzv9+OR+h7c3l3+OR+q6nxt1-2+OR+c9jx82+OR+v9gyu2	Ankyrin repeat domain-containing protein 54	ANKRD54	5	5	5	26.8	30.75	284	28.5995		28.7173				29.0906	28.821	28.5723		28.5995	28.1075	28.7173	27.2714	27.4683	27.9491	29.0906	28.821	28.5723	27.4478	28.0328	28.3762	2	3	0.434592	0.361918	0.34336	FALSE
RELB	Q01201;D6R992;D6RIV7	https://www.uniprot.org/uniprot/?query=q01201+OR+d6r992+OR+d6riv7	Transcription factor RelB	RELB	8	8	8	19.9	62.134	579	29.7088	29.8438		28.1517	28.8926		29.1446			29.3018	29.7088	29.8438	26.947	28.1517	28.8926	27.1069	29.1446	27.7238	27.3807	29.3018	28.7088	28.1316	4	2	0.436587	0.359929	-0.577205	FALSE
POLR3G	D6R9U7;O15318;D6R921;D6RIT0;D6RJH6;D6REQ0	https://www.uniprot.org/uniprot/?query=d6r9u7+OR+o15318+OR+d6r921+OR+d6rit0+OR+d6rjh6+OR+d6req0	DNA-directed RNA polymerase III subunit RPC7	POLR3G	6	6	6	37.7	25.579	220	30.1441	30.9552	30.055	29.8743	30.0741	29.3262	29.9278	29.9765	29.3111	30.392	30.1441	30.9552	30.055	29.8743	30.0741	29.3262	29.9278	29.9765	29.3111	30.392	30.2205	29.7867	5	5	0.161018	0.793124	-0.433808	FALSE
MRPL27	D6RAN8;Q9P0M9;H7C5U8;D6RE11;B3KN43	https://www.uniprot.org/uniprot/?query=d6ran8+OR+q9p0m9+OR+h7c5u8+OR+d6re11+OR+b3kn43	39S ribosomal protein L27, mitochondrial	MRPL27	6	6	6	76.3	10.474	93	32.1886	32.7525	32.6671	32.5711	32.9436	32.2933	32.2548	32.4896	32.001	31.8097	32.1886	32.7525	32.6671	32.5711	32.9436	32.2933	32.2548	32.4896	32.001	31.8097	32.6246	32.1697	5	5	0.0299837	1.52311	-0.454897	FALSE
FASTKD3	D6RAR6;Q14CZ7	https://www.uniprot.org/uniprot/?query=d6rar6+OR+q14cz7	FAST kinase domain-containing protein 3	FASTKD3	4	4	4	7.4	69.381	608	27.679					27.466	27.7415			27.8072	27.679	27.2813	26.9933	27.6539	26.7013	27.466	27.7415	27.7915	27.0203	27.8072	27.2617	27.5653	1	3	0.245175	0.610523	0.303565	FALSE
PET112;GATB	D6REA0;O75879;D6RDU9;H0Y9W6	https://www.uniprot.org/uniprot/?query=d6rea0+OR+o75879+OR+d6rdu9+OR+h0y9w6	Glutamyl-tRNA(Gln) amidotransferase subunit B, mitochondrial	PET112;GATB	4	4	4	10.7	57.653	516	28.8263	28.7969	28.8423	28.8433	28.824		28.6843				28.8263	28.7969	28.8423	28.8433	28.824	27.9761	28.6843	27.0881	27.5035	27.0304	28.8266	27.6565	5	1	0.0190846	1.71932	-1.1701	TRUE
SIL1	D6REA1;Q9H173;A0RZB6;D6RG16;D6RBP7;D6RAI3;D6RIU8	https://www.uniprot.org/uniprot/?query=d6rea1+OR+q9h173+OR+a0rzb6+OR+d6rg16+OR+d6rbp7+OR+d6rai3+OR+d6riu8	Nucleotide exchange factor SIL1	SIL1	6	6	6	13.7	52.748	468	28.4183	28.5381	28.4605	28.5734	28.753		28.1218		28.415	28.5231	28.4183	28.5381	28.4605	28.5734	28.753	27.729	28.1218	27.0184	28.415	28.5231	28.5487	27.9614	5	3	0.0974297	1.01131	-0.587216	FALSE
RNASET2	D6REQ6;D6RHI9;O00584;H0YAE9;A0A087WZM2	https://www.uniprot.org/uniprot/?query=d6req6+OR+d6rhi9+OR+o00584+OR+h0yae9+OR+a0a087wzm2	Ribonuclease T2	RNASET2	4	4	4	26.6	25.308	218	28.4211	29.1448	28.3228	28.4242	27.896	29.4699		28.5634		28.1486	28.4211	29.1448	28.3228	28.4242	27.896	29.4699	27.0009	28.5634	26.6855	28.1486	28.4418	27.9737	5	3	0.431331	0.365189	-0.468152	FALSE
SEPT11	D6RGI3;D6RER5;Q9NVA2;Q9NVA2-2;D6RDU5;H0Y961;D6RDP1;D6R9Y6;H0Y9G8	https://www.uniprot.org/uniprot/?query=d6rgi3+OR+d6rer5+OR+q9nva2+OR+q9nva2-2+OR+d6rdu5+OR+h0y961+OR+d6rdp1+OR+d6r9y6+OR+h0y9g8	Septin-11	SEPT11	28	28	16	60.2	49.005	425	34.9707	34.8699	34.8139	34.7732	34.647	34.9203	34.7743	34.2658	34.9043	34.9964	34.9707	34.8699	34.8139	34.7732	34.647	34.9203	34.7743	34.2658	34.9043	34.9964	34.8149	34.7722	5	5	0.77501	0.110693	-0.0427241	FALSE
SEC31A	O94979;D6REX3;O94979-3;O94979-4;O94979-9;O94979-2;O94979-8;O94979-6;O94979-10;D6RHZ5;H7BXG7;O94979-7;O94979-5;H0YAB3;H0Y9T9;H0Y9K1;H0Y8V7;H0Y8W8;D6RE64;D6RCQ9;H0YAF5;D6RHE8;D6RBT0;H0Y9V3;Q9NQW1-2;E9PKR7;Q9NQW1;Q9NQW1-5;Q9NQW1-4	https://www.uniprot.org/uniprot/?query=o94979+OR+d6rex3+OR+o94979-3+OR+o94979-4+OR+o94979-9+OR+o94979-2+OR+o94979-8+OR+o94979-6+OR+o94979-10+OR+d6rhz5+OR+h7bxg7+OR+o94979-7+OR+o94979-5+OR+h0yab3+OR+h0y9t9	Protein transport protein Sec31A	SEC31A	47	47	47	45.2	133.01	1220	34.8875	34.9695	34.7168	34.7689	34.6448	34.7263	34.9043	34.5809	34.8855	34.7105	34.8875	34.9695	34.7168	34.7689	34.6448	34.7263	34.9043	34.5809	34.8855	34.7105	34.7975	34.7615	5	5	0.678981	0.168142	-0.0359908	FALSE
STX18	Q9P2W9;D6RF48;D6RC71	https://www.uniprot.org/uniprot/?query=q9p2w9+OR+d6rf48+OR+d6rc71	Syntaxin-18	STX18	9	9	9	34.9	38.673	335	30.1751	29.8534	30.5771	30.2533	30.2886	30.2803	30.2474	30.2817	30.306	30.8919	30.1751	29.8534	30.5771	30.2533	30.2886	30.2803	30.2474	30.2817	30.306	30.8919	30.2295	30.4014	5	5	0.338986	0.469818	0.171954	FALSE
DCK	D6RFG8;P27707;D6RCP9;D6RG38	https://www.uniprot.org/uniprot/?query=d6rfg8+OR+p27707+OR+d6rcp9+OR+d6rg38	Deoxycytidine kinase	DCK	16	16	16	49.5	36.764	317	33.6079	34.162	34.2185	34.0165	34.2662	34.1821	33.4573	33.9382	33.9218	34.005	33.6079	34.162	34.2185	34.0165	34.2662	34.1821	33.4573	33.9382	33.9218	34.005	34.0542	33.9009	5	5	0.391336	0.40745	-0.153331	FALSE
COL12A1	D6RGG3;Q99715-4;Q99715;A0A087X0A8;Q99715-2;H0Y4P7;H0Y5N9;H0Y991	https://www.uniprot.org/uniprot/?query=d6rgg3+OR+q99715-4+OR+q99715+OR+a0a087x0a8+OR+q99715-2+OR+h0y4p7+OR+h0y5n9+OR+h0y991	Collagen alpha-1(XII) chain	COL12A1	41	41	41	17.6	333.2	3062	31.0523	31.4452	31.3561	31.3365	31.2964	31.1369	31.4049	31.2268	31.8881	31.3156	31.0523	31.4452	31.3561	31.3365	31.2964	31.1369	31.4049	31.2268	31.8881	31.3156	31.2973	31.3944	5	5	0.533304	0.273025	0.0971348	FALSE
COX7A2	D6RIE3;D6RGV5;H0UI06;P14406;D6R9C3	https://www.uniprot.org/uniprot/?query=d6rie3+OR+d6rgv5+OR+h0ui06+OR+p14406+OR+d6r9c3	Cytochrome c oxidase subunit 7A2, mitochondrial	COX7A2	3	3	3	27.5	10.264	91	36.1699	36.2649	35.2112	35.5567	36.2439	37.1811	36.0491	36.733	35.6987	36.2358	36.1699	36.2649	35.2112	35.5567	36.2439	37.1811	36.0491	36.733	35.6987	36.2358	35.8893	36.3796	5	5	0.185703	0.731181	0.490231	FALSE
CENPK	D6RHD3;Q9BS16;D6RC76;D6RJF0;D6RAX0	https://www.uniprot.org/uniprot/?query=d6rhd3+OR+q9bs16+OR+d6rc76+OR+d6rjf0+OR+d6rax0	Centromere protein K	CENPK	5	5	5	27.6	28.245	239	29.6046	28.5268	29.2775	29.1563	29.5538		28.2883			29.2526	29.6046	28.5268	29.2775	29.1563	29.5538	27.6756	28.2883	27.4429	27.0572	29.2526	29.2238	27.9433	5	2	0.0250267	1.6016	-1.28049	TRUE
GRK6	D6RHX8;F8W9W2;P43250-3;P43250;P43250-2;D6RHC7;D6RDA3	https://www.uniprot.org/uniprot/?query=d6rhx8+OR+f8w9w2+OR+p43250-3+OR+p43250+OR+p43250-2+OR+d6rhc7+OR+d6rda3	G protein-coupled receptor kinase 6	GRK6	3	3	3	9.9	54.483	475			28.4971	28.1478							27.9056	27.4241	28.4971	28.1478	27.0913	27.6724	27.4783	28.0471	27.5161	26.5736	27.8132	27.4575	2	0	0.338321	0.470671	-0.355705	FALSE
ADAT3	D6W601;Q96EY9	https://www.uniprot.org/uniprot/?query=d6w601+OR+q96ey9	Probable inactive tRNA-specific adenosine deaminase-like protein 3	ADAT3	4	4	4	16.3	39.844	367	27.3993						27.945	27.5216			27.3993	27.1942	27.9805	28.1779	27.1279	27.5871	27.945	27.5216	27.6288	26.9982	27.5759	27.5362	1	2	0.883356	0.0538642	-0.0397937	FALSE
MMS22L	E2QRD4;Q6ZRQ5;H0Y8J1;H0YAJ2	https://www.uniprot.org/uniprot/?query=e2qrd4+OR+q6zrq5+OR+h0y8j1+OR+h0yaj2	Protein MMS22-like	MMS22L	11	11	11	10.1	137.5	1203	29.4037	29.4771	29.4856	29.8286	29.664	30.0693	29.6883		29.5209	29.6324	29.4037	29.4771	29.4856	29.8286	29.664	30.0693	29.6883	27.7788	29.5209	29.6324	29.5718	29.3379	5	4	0.595149	0.225375	-0.233836	FALSE
GMNN	E2QRF9;O75496;H7C608;C9K0U5	https://www.uniprot.org/uniprot/?query=e2qrf9+OR+o75496+OR+h7c608+OR+c9k0u5	Geminin	GMNN	8	8	8	55.3	20.539	179	30.1529	30.32	30.1764	30.312	30.5357	30.0702	30.1828	30.1161	30.476	30.2515	30.1529	30.32	30.1764	30.312	30.5357	30.0702	30.1828	30.1161	30.476	30.2515	30.2994	30.2193	5	5	0.439745	0.356799	-0.0800992	FALSE
CCNC	E5RFK5;P24863;G5E954;J3KP90;E5RIH8;Q5JV82;H0YBQ5;E5RFX8;E5RI39;P24863-2;E5RHL8	https://www.uniprot.org/uniprot/?query=e5rfk5+OR+p24863+OR+g5e954+OR+j3kp90+OR+e5rih8+OR+q5jv82+OR+h0ybq5+OR+e5rfx8+OR+e5ri39+OR+p24863-2+OR+e5rhl8	Cyclin-C	CCNC	6	6	6	30.5	33.139	282		29.2508	29.3017		29.3718	29.2609	28.9946	29.4419		29.074	27.7875	29.2508	29.3017	26.8903	29.3718	29.2609	28.9946	29.4419	27.6504	29.074	28.5204	28.8844	3	4	0.560915	0.251103	0.363955	FALSE
TCEB1	E5RHG8;Q15369;Q15369-2;R4GMY8	https://www.uniprot.org/uniprot/?query=e5rhg8+OR+q15369+OR+q15369-2+OR+r4gmy8	Transcription elongation factor B polypeptide 1	TCEB1	9	9	9	89.9	9.9601	89	38.7435	38.0112	37.823	38.5564	38.3158	38.4622	38.4184	38.8135	38.6556	38.5131	38.7435	38.0112	37.823	38.5564	38.3158	38.4622	38.4184	38.8135	38.6556	38.5131	38.29	38.5726	5	5	0.180905	0.742549	0.282581	FALSE
RRNAD1	E5RHI7;Q96FB5;E5RIL6;Q96FB5-2	https://www.uniprot.org/uniprot/?query=e5rhi7+OR+q96fb5+OR+e5ril6+OR+q96fb5-2	Protein RRNAD1	RRNAD1	2	2	2	9.6	38.688	345	29.2945				27.8144			28.1516		29.4994	29.2945	27.852	27.8196	27.3106	27.8144	27.4248	27.694	28.1516	27.3104	29.4994	28.0182	28.016	2	2	0.996727	0.00142387	-0.00220288	FALSE
TMEM68	E5RHU1;Q96MH6;H0YAY9;H0YC64;E5RGT2;E5RJN2;E5RJI9;Q96MH6-2;Q49A68	https://www.uniprot.org/uniprot/?query=e5rhu1+OR+q96mh6+OR+h0yay9+OR+h0yc64+OR+e5rgt2+OR+e5rjn2+OR+e5rji9+OR+q96mh6-2+OR+q49a68	Transmembrane protein 68	TMEM68	3	3	3	24.2	20.825	182									27.98	27.9896	27.9109	27.309	27.0847	26.8445	27.87	27.5623	27.041	27.4692	27.98	27.9896	27.4038	27.6084	0	2	0.480572	0.318241	0.204589	FALSE
DNPEP	E5RIA4;E7ETB3;Q9ULA0;E7EMB6;C9JBE1;F8WAN0;B9ZVU2;E7EPX3;C9J1E2;C9JRG3;E5RJ35	https://www.uniprot.org/uniprot/?query=e5ria4+OR+e7etb3+OR+q9ula0+OR+e7emb6+OR+c9jbe1+OR+f8wan0+OR+b9zvu2+OR+e7epx3+OR+c9j1e2+OR+c9jrg3+OR+e5rj35	Aspartyl aminopeptidase	DNPEP	23	23	23	62.8	51.998	471	34.8086	33.6069	34.1427	33.8155	33.3719	33.6856	33.6359	33.098	33.4081	34.403	34.8086	33.6069	34.1427	33.8155	33.3719	33.6856	33.6359	33.098	33.4081	34.403	33.9491	33.6461	5	5	0.385675	0.413778	-0.30301	FALSE
MED7	E5RIE8;O43513	https://www.uniprot.org/uniprot/?query=e5rie8+OR+o43513	Mediator of RNA polymerase II transcription subunit 7	MED7	4	4	4	36.9	22.842	195	27.8347	28.4218	28.2395			28.4401	28.3285	28.4301	28.039	28.3935	27.8347	28.4218	28.2395	27.1099	27.7839	28.4401	28.3285	28.4301	28.039	28.3935	27.878	28.3262	3	5	0.120738	0.918157	0.44826	FALSE
TTI2	Q6NXR4;E5RIH5;E5RHM7	https://www.uniprot.org/uniprot/?query=q6nxr4+OR+e5rih5+OR+e5rhm7	TELO2-interacting protein 2	TTI2	10	10	10	24	56.914	508	30.2597	29.252	29.94	30.4418	30.2038	29.5715	29.5947	29.4518	30.4218	29.7283	30.2597	29.252	29.94	30.4418	30.2038	29.5715	29.5947	29.4518	30.4218	29.7283	30.0195	29.7536	5	5	0.355221	0.449502	-0.265854	FALSE
CNOT8	E5RIL2;Q9UFF9-3;Q9UFF9;E5RFJ4;E5RHL9;E5RJC5;E5RHP3;B7Z9U0;E5RGE4;Q9UFF9-2	https://www.uniprot.org/uniprot/?query=e5ril2+OR+q9uff9-3+OR+q9uff9+OR+e5rfj4+OR+e5rhl9+OR+e5rjc5+OR+e5rhp3+OR+b7z9u0+OR+e5rge4+OR+q9uff9-2	CCR4-NOT transcription complex subunit 8	CNOT8	4	3	3	19.1	25.929	225	29.2649			29.1132	27.934			28.8202	28.8843	29.1852	29.2649	27.6869	27.3515	29.1132	27.934	27.2425	27.3031	28.8202	28.8843	29.1852	28.2701	28.2871	3	3	0.977013	0.0100995	0.0169552	FALSE
SLC39A14	E5RIP4;Q15043-2;Q15043-3;Q15043;E5RFZ8;E5RGA7;E5RJ40;E5RJG5	https://www.uniprot.org/uniprot/?query=e5rip4+OR+q15043-2+OR+q15043-3+OR+q15043+OR+e5rfz8+OR+e5rga7+OR+e5rj40+OR+e5rjg5	Zinc transporter ZIP14	SLC39A14	3	3	3	29	17	155	31.2892	31.0754	31.0117	30.8939	30.9387	31.5451	31.3372	31.068	31.1975	31.442	31.2892	31.0754	31.0117	30.8939	30.9387	31.5451	31.3372	31.068	31.1975	31.442	31.0418	31.3179	5	5	0.0369086	1.43287	0.276174	FALSE
TBCA	E5RIW3;E5RJD8;O75347;E5RHG6;O75347-2;E5RIX8;A0A494C144	https://www.uniprot.org/uniprot/?query=e5riw3+OR+e5rjd8+OR+o75347+OR+e5rhg6+OR+o75347-2+OR+e5rix8+OR+a0a494c144	Tubulin-specific chaperone A	TBCA	13	13	13	78.6	10.08	84	35.5675	35.8891	35.5317	35.8698	35.672	36.0769	36.0653	35.6695	36.0051	35.7811	35.5675	35.8891	35.5317	35.8698	35.672	36.0769	36.0653	35.6695	36.0051	35.7811	35.706	35.9196	5	5	0.0906805	1.04249	0.213581	FALSE
CETN3	E5RK82;E5RJF8;O15182;E5RFM2;H0YBL5;E5RH67	https://www.uniprot.org/uniprot/?query=e5rk82+OR+e5rjf8+OR+o15182+OR+e5rfm2+OR+h0ybl5+OR+e5rh67	Centrin-3	CETN3	6	6	6	48.1	18.336	156	30.658	30.2973	30.4315	30.4649	30.6684	30.5851	30.4916	30.126	30.1701	30.1471	30.658	30.2973	30.4315	30.4649	30.6684	30.5851	30.4916	30.126	30.1701	30.1471	30.504	30.304	5	5	0.138002	0.860115	-0.200042	FALSE
COPS6	Q7L5N1;E7EM64;H7C3T0	https://www.uniprot.org/uniprot/?query=q7l5n1+OR+e7em64+OR+h7c3t0	COP9 signalosome complex subunit 6	COPS6	14	14	14	53.8	36.163	327	33.8424	33.9784	33.7749	33.8038	33.7566	33.7978	33.7223	34.1875	33.6661	33.7167	33.8424	33.9784	33.7749	33.8038	33.7566	33.7978	33.7223	34.1875	33.6661	33.7167	33.8312	33.8181	5	5	0.902729	0.0444427	-0.0131506	FALSE
NPC2	J3KMY5;G3V3E8;E7EMS2;G3V3D1;P61916;H0YIZ1;G3V2V8;P61916-2	https://www.uniprot.org/uniprot/?query=j3kmy5+OR+g3v3e8+OR+e7ems2+OR+g3v3d1+OR+p61916+OR+h0yiz1+OR+g3v2v8+OR+p61916-2	Epididymal secretory protein E1	NPC2	8	8	8	57.4	16.23	148	32.6026	33.3706	33.905	34.129	33.7672	33.6346	32.7305	33.2802	33.1799	33.0921	32.6026	33.3706	33.905	34.129	33.7672	33.6346	32.7305	33.2802	33.1799	33.0921	33.5549	33.1835	5	5	0.268175	0.571582	-0.371448	FALSE
MAP4K4	E7EN19;O95819-6;E7ENQ1;H7C360	https://www.uniprot.org/uniprot/?query=e7en19+OR+o95819-6+OR+e7enq1+OR+h7c360		MAP4K4	26	26	1	24.9	144.92	1272	31.4009	31.3992	31.372	31.244	31.5951	31.4177	31.6485	31.1426	31.7486	31.712	31.4009	31.3992	31.372	31.244	31.5951	31.4177	31.6485	31.1426	31.7486	31.712	31.4022	31.5339	5	5	0.339536	0.469114	0.131661	FALSE
ZNF143	E7EN86;P52747-3;P52747-2;P52747;P36508-2;E7EX64;P36508;C9JTC5;E9PJF2;E9PMY8;E9PS81;E9PLN4;C9JRS3;E9PPB0;A9JR48;A0A140TA70;A0A1W2PQ54;A0A140TA74;H3BSM9;C9JCG1;A0A087WXW6;C9J2G7;O94892;E9PLS7;Q9BXA9;Q9BXA9-2;Q99612;Q9BSK1-2;Q499Z4;Q6NX45;Q9BSK1;Q7Z3I7;Q86TJ5;Q9ULD5;Q9BXA9-3;Q9BXA9-4;Q9NSC2-2;Q9NSC2	https://www.uniprot.org/uniprot/?query=e7en86+OR+p52747-3+OR+p52747-2+OR+p52747+OR+p36508-2+OR+e7ex64+OR+p36508+OR+c9jtc5+OR+e9pjf2+OR+e9pmy8+OR+e9ps81+OR+e9pln4+OR+c9jrs3+OR+e9ppb0+OR+a9jr48	Zinc finger protein 143	ZNF143	8	8	7	13.9	65.885	610	30.3645	30.1216	29.7964	30.5992	29.8358	31.9826	30.5933			30.4275	30.3645	30.1216	29.7964	30.5992	29.8358	31.9826	30.5933	27.3713	27.2339	30.4275	30.1435	29.5217	5	3	0.549995	0.259641	-0.621818	FALSE
MED22	E9PGW7;Q5T8T7;E7EN96;Q5T8T8;Q15528-2;Q15528	https://www.uniprot.org/uniprot/?query=e9pgw7+OR+q5t8t7+OR+e7en96+OR+q5t8t8+OR+q15528-2+OR+q15528	Mediator of RNA polymerase II transcription subunit 22	MED22	5	5	5	55.9	12.853	111	30.047	30.1459	29.9548	30.1459	30.2192	30.2563	29.9625	29.8168	30.0165	29.832	30.047	30.1459	29.9548	30.1459	30.2192	30.2563	29.9625	29.8168	30.0165	29.832	30.1025	29.9768	5	5	0.217188	0.663165	-0.125712	FALSE
ADD1	P35611-3;P35611-2;E7ENY0;E7EV99;P35611-6;P35611;P35611-4;P35611-5;A0A0A0MSR2;H0Y9H2;D6RF25;D6RAH3;D6RJE2;H0YG19;H0YFD8;P35612-4;P35612-9;P35612-8;P35612;P35612-3;P35612-2	https://www.uniprot.org/uniprot/?query=p35611-3+OR+p35611-2+OR+e7eny0+OR+e7ev99+OR+p35611-6+OR+p35611+OR+p35611-4+OR+p35611-5+OR+a0a0a0msr2+OR+h0y9h2+OR+d6rf25+OR+d6rah3+OR+d6rje2+OR+h0yg19+OR+h0yfd8	Alpha-adducin	ADD1	25	25	25	45.7	84.302	768	32.9657	32.0076	32.959	32.7482	32.766	33.0579	32.2805	32.7491	32.7291	32.7832	32.9657	32.0076	32.959	32.7482	32.766	33.0579	32.2805	32.7491	32.7291	32.7832	32.6893	32.72	5	5	0.891182	0.0500338	0.0306487	FALSE
PRRC2C	E7EPN9;Q9Y520-4;Q9Y520-5;Q9Y520;Q9Y520-7;Q9Y520-6;Q9Y520-3;Q9Y520-2;H7C5N8;A0A2R8YET2;A0A2R8Y7F4;A0A0A0MS30;A0A2R8Y424	https://www.uniprot.org/uniprot/?query=e7epn9+OR+q9y520-4+OR+q9y520-5+OR+q9y520+OR+q9y520-7+OR+q9y520-6+OR+q9y520-3+OR+q9y520-2+OR+h7c5n8+OR+a0a2r8yet2+OR+a0a2r8y7f4+OR+a0a0a0ms30+OR+a0a2r8y424	Protein PRRC2C	PRRC2C	77	77	74	32.1	308.77	2819	33.971	34.1079	34.0718	33.9472	34.0721	34.1703	34.3419	34.0778	34.2678	34.3583	33.971	34.1079	34.0718	33.9472	34.0721	34.1703	34.3419	34.0778	34.2678	34.3583	34.034	34.2432	5	5	0.0129159	1.88888	0.209233	FALSE
STXBP4	E7EPP7;Q6ZWJ1;B5MCT9;Q6ZWJ1-2	https://www.uniprot.org/uniprot/?query=e7epp7+OR+q6zwj1+OR+b5mct9+OR+q6zwj1-2	Syntaxin-binding protein 4	STXBP4	6	6	6	13.9	58.994	531			28.9915	28.6356	28.7514						27.7314	27.3978	28.9915	28.6356	28.7514	27.1622	27.3446	27.2116	27.3992	26.6606	28.3015	27.1556	3	0	0.017232	1.76366	-1.14589	TRUE
NDUFV2	E7EPT4;P19404	https://www.uniprot.org/uniprot/?query=e7ept4+OR+p19404	NADH dehydrogenase [ubiquinone] flavoprotein 2, mitochondrial	NDUFV2	11	11	11	52	27.907	252	32.6669	32.7463	32.2563	32.082	32.8631	33.2824	32.9473	32.777	31.8077	32.4773	32.6669	32.7463	32.2563	32.082	32.8631	33.2824	32.9473	32.777	31.8077	32.4773	32.5229	32.6583	5	5	0.65693	0.182481	0.13539	FALSE
SNCA	E7EPV7;P37840-2;P37840;H6UYS7;P37840-3;D6RA31	https://www.uniprot.org/uniprot/?query=e7epv7+OR+p37840-2+OR+p37840+OR+h6uys7+OR+p37840-3+OR+d6ra31	Alpha-synuclein	SNCA	4	4	4	40	11.777	115			28.3427		27.9416						27.7978	27.4746	28.3427	27.2835	27.9416	27.1553	26.7199	27.7659	27.3886	27.3173	27.768	27.2694	2	0	0.0824532	1.08379	-0.498632	FALSE
UBA5	E7EQ61;Q9GZZ9;E7EWE1;Q9GZZ9-2;C9J5W5;C9JRV9;C9J0F6	https://www.uniprot.org/uniprot/?query=e7eq61+OR+q9gzz9+OR+e7ewe1+OR+q9gzz9-2+OR+c9j5w5+OR+c9jrv9+OR+c9j0f6	Ubiquitin-like modifier-activating enzyme 5	UBA5	8	8	8	35	41.85	377	32.4713	32.0181	32.3725	32.5799	32.2886	32.2581	31.9509	31.8464	32.3213	31.9862	32.4713	32.0181	32.3725	32.5799	32.2886	32.2581	31.9509	31.8464	32.3213	31.9862	32.3461	32.0726	5	5	0.0730829	1.13618	-0.273519	FALSE
NAA50	E7EQ69;Q9GZZ1;C9J5D1;A0A087WWJ2;Q9GZZ1-2;B0AZT5;C9JZU6;C9J5J3;A0A0D9SF32;F8WCK0	https://www.uniprot.org/uniprot/?query=e7eq69+OR+q9gzz1+OR+c9j5d1+OR+a0a087wwj2+OR+q9gzz1-2+OR+b0azt5+OR+c9jzu6+OR+c9j5j3+OR+a0a0d9sf32+OR+f8wck0	N-alpha-acetyltransferase 50	NAA50	20	20	20	83.9	19.311	168	34.904	34.823	34.6485	34.6915	34.761	34.8708	34.6753	34.5213	34.6151	34.595	34.904	34.823	34.6485	34.6915	34.761	34.8708	34.6753	34.5213	34.6151	34.595	34.7656	34.6555	5	5	0.181183	0.741882	-0.11013	FALSE
EZR	E7EQR4;P15311	https://www.uniprot.org/uniprot/?query=e7eqr4+OR+p15311	Ezrin	EZR	56	43	41	71.2	69.371	586	36.5168	36.9904	36.4327	36.8712	36.5365	36.4879	37.5915	37.3565	36.566	36.3703	36.5168	36.9904	36.4327	36.8712	36.5365	36.4879	37.5915	37.3565	36.566	36.3703	36.6695	36.8744	5	5	0.483221	0.315854	0.204899	FALSE
HMGB3	E7ES08;E7EQU1;O15347;E9PES6	https://www.uniprot.org/uniprot/?query=e7es08+OR+e7equ1+OR+o15347+OR+e9pes6	High mobility group protein B3	HMGB3	18	17	17	60.1	21.444	188	33.8015	33.4623	33.9179	33.725	33.7231	33.9336	33.9353	33.9009	34.0884	34.0512	33.8015	33.4623	33.9179	33.725	33.7231	33.9336	33.9353	33.9009	34.0884	34.0512	33.726	33.9819	5	5	0.0228359	1.64138	0.255894	FALSE
FAM136A	E7EQY1;Q96C01;C9J2Y4;C9JF51	https://www.uniprot.org/uniprot/?query=e7eqy1+OR+q96c01+OR+c9j2y4+OR+c9jf51	Protein FAM136A	FAM136A	8	8	8	33.5	26.776	245	32.0402	31.6028	31.8725	31.4011	31.6429	31.5383	31.7068	32.1058	31.2961	31.7501	32.0402	31.6028	31.8725	31.4011	31.6429	31.5383	31.7068	32.1058	31.2961	31.7501	31.7119	31.6794	5	5	0.856235	0.0674072	-0.0324742	FALSE
MTA3	E7EQY4;E7EV10;Q9BTC8-2;Q9BTC8;F6RRE2;E9PCS8;E9PF88;H0YIT0	https://www.uniprot.org/uniprot/?query=e7eqy4+OR+e7ev10+OR+q9btc8-2+OR+q9btc8+OR+f6rre2+OR+e9pcs8+OR+e9pf88+OR+h0yit0	Metastasis-associated protein MTA3	MTA3	23	15	11	47.7	58.726	514	30.7017	30.1454	30.3154	30.6574	30.4521	30.5868	30.3281	30.3742	30.6636	30.5566	30.7017	30.1454	30.3154	30.6574	30.4521	30.5868	30.3281	30.3742	30.6636	30.5566	30.4544	30.5019	5	5	0.710326	0.148542	0.0474832	FALSE
CLASP2	E7ERI8;E7EW49;O75122-3	https://www.uniprot.org/uniprot/?query=e7eri8+OR+e7ew49+OR+o75122-3	CLIP-associating protein 2	CLASP2	38	30	3	29.9	165.63	1513	31.7983	31.8415	32.1671	32.0142	31.8394	32.1986	31.905	31.7086	31.8814	31.8892	31.7983	31.8415	32.1671	32.0142	31.8394	32.1986	31.905	31.7086	31.8814	31.8892	31.9321	31.9166	5	5	0.886284	0.0524269	-0.0155483	FALSE
KLHDC3	Q9BQ90;E7ERR0;F8W6A4	https://www.uniprot.org/uniprot/?query=q9bq90+OR+e7err0+OR+f8w6a4	Kelch domain-containing protein 3	KLHDC3	4	4	4	17.3	43.087	382	27.5262	27.5817	27.9776								27.5262	27.5817	27.9776	27.5613	26.6659	27.4972	27.3805	27.5194	27.3075	26.5527	27.4625	27.2514	3	0	0.473211	0.324945	-0.211104	FALSE
ZC3H18	E7ERS3;Q86VM9;Q86VM9-2;H3BRH3;H3BP01;H3BRN6;H3BPD0	https://www.uniprot.org/uniprot/?query=e7ers3+OR+q86vm9+OR+q86vm9-2+OR+h3brh3+OR+h3bp01+OR+h3brn6+OR+h3bpd0	Zinc finger CCCH domain-containing protein 18	ZC3H18	14	14	14	17.4	108.94	977	30.9786	30.6343	30.3484	31.0749	30.6749	30.9999	31.2058	30.951	31.1913	31.4748	30.9786	30.6343	30.3484	31.0749	30.6749	30.9999	31.2058	30.951	31.1913	31.4748	30.7422	31.1646	5	5	0.0321417	1.49293	0.422365	FALSE
PSEN1	E7ES96;P49768-2;P49768;P49768-7;E5RFW4;E5RG63;P49768-3;P49768-5;P49768-6;P49810-3;P49810	https://www.uniprot.org/uniprot/?query=e7es96+OR+p49768-2+OR+p49768+OR+p49768-7+OR+e5rfw4+OR+e5rg63+OR+p49768-3+OR+p49768-5+OR+p49768-6+OR+p49810-3+OR+p49810	Presenilin;Presenilin-1;Presenilin-1 NTF subunit;Presenilin-1 CTF subunit;Presenilin-1 CTF12	PSEN1	3	3	2	9.6	42.082	375						30.3584	28.7093				27.6086	27.4331	27.8263	26.761	27.4702	30.3584	28.7093	27.4298	27.1702	27.05	27.4199	28.1435	0	2	0.321522	0.49279	0.723676	FALSE
SDC2	E7ESK6;E9PBI9;P34741;E5RJB8;E5RHU3	https://www.uniprot.org/uniprot/?query=e7esk6+OR+e9pbi9+OR+p34741+OR+e5rjb8+OR+e5rhu3	Syndecan;Syndecan-2	SDC2	6	6	6	17.6	18.388	165	32.3438	32.3743	33.99	33.4681	33.542	34.0274	33.6682	33.5111	33.5362	33.414	32.3438	32.3743	33.99	33.4681	33.542	34.0274	33.6682	33.5111	33.5362	33.414	33.1436	33.6314	5	5	0.223556	0.650614	0.487751	FALSE
MRPL22	E7ESL0;J3KQY1;Q9NWU5;Q9NWU5-2;Q9NWU5-3	https://www.uniprot.org/uniprot/?query=e7esl0+OR+j3kqy1+OR+q9nwu5+OR+q9nwu5-2+OR+q9nwu5-3	39S ribosomal protein L22, mitochondrial	MRPL22	9	9	9	42.5	24.325	212	33.6489	33.5196	33.4156	33.0612	33.3076	33.6018	33.4935	33.2124	33.2775	32.9918	33.6489	33.5196	33.4156	33.0612	33.3076	33.6018	33.4935	33.2124	33.2775	32.9918	33.3906	33.3154	5	5	0.621943	0.206249	-0.0751992	FALSE
MTA1	E7ESY4;Q13330-3;Q13330;H0Y4T7;Q13330-2;F8W9Y9;H7C3F3	https://www.uniprot.org/uniprot/?query=e7esy4+OR+q13330-3+OR+q13330+OR+h0y4t7+OR+q13330-2+OR+f8w9y9+OR+h7c3f3	Metastasis-associated protein MTA1	MTA1	16	9	9	25.5	79.372	703	28.5209		28.7992	28.7753	28.8104	29.162	28.9026	28.8287	29.0057	28.5083	28.5209	27.3942	28.7992	28.7753	28.8104	29.162	28.9026	28.8287	29.0057	28.5083	28.46	28.8815	4	5	0.20678	0.684491	0.421445	FALSE
RBMS1	E7ETU5;F6Y5H0;P29558-2;P29558;E7EPF2	https://www.uniprot.org/uniprot/?query=e7etu5+OR+f6y5h0+OR+p29558-2+OR+p29558+OR+e7epf2	RNA-binding motif, single-stranded-interacting protein 1	RBMS1	5	3	2	16.2	40.147	370	29.8242	29.9011	30.1799			29.8881	30.3158		29.8869	30.2191	29.8242	29.9011	30.1799	27.8125	26.8971	29.8881	30.3158	27.0638	29.8869	30.2191	28.923	29.4747	3	4	0.555774	0.255101	0.551754	FALSE
MRPL3	H0Y9G6;E7ETU7;P09001;E9PF06;D6RC14;D6RBQ5	https://www.uniprot.org/uniprot/?query=h0y9g6+OR+e7etu7+OR+p09001+OR+e9pf06+OR+d6rc14+OR+d6rbq5	39S ribosomal protein L3, mitochondrial	MRPL3	14	14	14	44.1	40.47	363	32.9428	32.7641	32.7349	32.3866	32.9374	33.0723	32.8097	33.2138	32.1789	32.0968	32.9428	32.7641	32.7349	32.3866	32.9374	33.0723	32.8097	33.2138	32.1789	32.0968	32.7532	32.6743	5	5	0.764181	0.116804	-0.0788531	FALSE
BZW2	E7ETZ4;Q9Y6E2;B5MCH7;Q75MG1;B5MCE7;E7EMS9;E9PFD4;C9JF98;Q9Y6E2-2;E9PFE3;F8WDX8	https://www.uniprot.org/uniprot/?query=e7etz4+OR+q9y6e2+OR+b5mch7+OR+q75mg1+OR+b5mce7+OR+e7ems9+OR+e9pfd4+OR+c9jf98+OR+q9y6e2-2+OR+e9pfe3+OR+f8wdx8	Basic leucine zipper and W2 domain-containing protein 2	BZW2	28	28	26	68.1	46.913	408	34.5127	34.8811	34.7458	34.6974	34.8086	34.3601	34.7104	34.5455	34.7764	34.7497	34.5127	34.8811	34.7458	34.6974	34.8086	34.3601	34.7104	34.5455	34.7764	34.7497	34.7291	34.6284	5	5	0.344669	0.462598	-0.100664	FALSE
MAP4	E7EVA0;P27816;P27816-6;P27816-2;P27816-4;B5MEG9;H0Y2V1;H7C456;A0A0J9YVV8;A0A0J9YW37;P27816-7;P27816-3	https://www.uniprot.org/uniprot/?query=e7eva0+OR+p27816+OR+p27816-6+OR+p27816-2+OR+p27816-4+OR+b5meg9+OR+h0y2v1+OR+h7c456+OR+a0a0j9yvv8+OR+a0a0j9yw37+OR+p27816-7+OR+p27816-3	Microtubule-associated protein;Microtubule-associated protein 4	MAP4	118	118	64	53.5	245.44	2297	36.8056	36.6	37.0677	36.682	36.6888	36.8979	37.1376	36.9582	37.2853	37.1738	36.8056	36.6	37.0677	36.682	36.6888	36.8979	37.1376	36.9582	37.2853	37.1738	36.7688	37.0905	5	5	0.0182484	1.73878	0.321733	FALSE
ATG16L1	E7EVC7;Q676U5-2;Q676U5;Q676U5-5;Q676U5-3;Q676U5-4	https://www.uniprot.org/uniprot/?query=e7evc7+OR+q676u5-2+OR+q676u5+OR+q676u5-5+OR+q676u5-3+OR+q676u5-4	Autophagy-related protein 16-1	ATG16L1	4	4	4	5.8	70.01	624									28.8664	29.0401	27.7123	28.178	27.7494	27.8577	26.8981	27.0499	27.2678	27.6713	28.8664	29.0401	27.6791	27.9791	0	2	0.540434	0.267257	0.300018	FALSE
KLC1	Q07866;E7EVH7;Q07866-9;Q07866-4;Q07866-6;Q07866-10;Q07866-5;Q07866-7;Q07866-3;Q07866-2;Q07866-8;G3V2E7;G3V5R9;G3V3H3;F8W6L3;G5E9S8;G3V2P7;H0YJU9;H0YJT3;H0YG16;H0YJL0;H0YGB8	https://www.uniprot.org/uniprot/?query=q07866+OR+e7evh7+OR+q07866-9+OR+q07866-4+OR+q07866-6+OR+q07866-10+OR+q07866-5+OR+q07866-7+OR+q07866-3+OR+q07866-2+OR+q07866-8+OR+g3v2e7+OR+g3v5r9+OR+g3v3h3+OR+f8w6l3	Kinesin light chain 1	KLC1	31	21	18	51.7	65.309	573	31.6393	32.7047	32.8459	32.5025	32.6786	32.635	32.57	32.8764	32.62	31.6896	31.6393	32.7047	32.8459	32.5025	32.6786	32.635	32.57	32.8764	32.62	31.6896	32.4742	32.4782	5	5	0.989618	0.00453241	0.00398772	FALSE
CYFIP2	E7EVJ5;Q96F07-2;Q96F07;H7C229;E7EW33;A0A087WWZ1;A0A087WTQ3;A0A087WVE1;A0A087WZL7;A0A087WV63;A0A0G2JRF5;A0A087WWY5	https://www.uniprot.org/uniprot/?query=e7evj5+OR+q96f07-2+OR+q96f07+OR+h7c229+OR+e7ew33+OR+a0a087wwz1+OR+a0a087wtq3+OR+a0a087wve1+OR+a0a087wzl7+OR+a0a087wv63+OR+a0a0g2jrf5+OR+a0a087wwy5	Cytoplasmic FMR1-interacting protein 2	CYFIP2	50	25	25	43	142.58	1227	31.1449	31.3334	31.3731	31.7665	31.4122	29.819	31.6284	31.3732	31.6082	31.8369	31.1449	31.3334	31.3731	31.7665	31.4122	29.819	31.6284	31.3732	31.6082	31.8369	31.406	31.2531	5	5	0.705231	0.151669	-0.152866	FALSE
POLB	E7EW18;P06746;H0YAV8;E5RIJ0;H0YBX1;E5RG65;H0YBJ0	https://www.uniprot.org/uniprot/?query=e7ew18+OR+p06746+OR+h0yav8+OR+e5rij0+OR+h0ybx1+OR+e5rg65+OR+h0ybj0	DNA polymerase beta	POLB	4	4	4	13.6	31.33	280	30.4486						30.2524	28.5251	31.3422		30.4486	27.4341	26.9142	27.8938	27.4018	27.1148	30.2524	28.5251	31.3422	27.6834	28.0185	28.9836	1	3	0.369023	0.432946	0.965064	FALSE
MON1B	E7EW32;Q7L1V2-2;Q7L1V2;H3BUX9	https://www.uniprot.org/uniprot/?query=e7ew32+OR+q7l1v2-2+OR+q7l1v2+OR+h3bux9	Vacuolar fusion protein MON1 homolog B	MON1B	9	9	9	25.6	47.836	438	28.4409		28.2393	29.0989		28.6468	28.8379	28.4677		28.1718	28.4409	27.4753	28.2393	29.0989	27.1765	28.6468	28.8379	28.4677	27.1483	28.1718	28.0862	28.2545	3	4	0.721396	0.141826	0.168324	FALSE
SALL2	H0YFS7;E7EW59;F5H433;Q9Y467	https://www.uniprot.org/uniprot/?query=h0yfs7+OR+e7ew59+OR+f5h433+OR+q9y467	Sal-like protein 2	SALL2	3	3	3	5.9	94.902	902			31.828		31.2472		31.8443				27.3557	28.0909	31.828	27.9349	31.2472	26.9911	31.8443	26.7137	27.4414	26.7869	29.2913	27.9555	2	1	0.35185	0.453643	-1.33588	FALSE
EIF4B	E7EX17;P23588;P23588-2;F8VX11;F8VP89;F8VSC7;F8W0K0;F8VYE9;F8VRU1	https://www.uniprot.org/uniprot/?query=e7ex17+OR+p23588+OR+p23588-2+OR+f8vx11+OR+f8vp89+OR+f8vsc7+OR+f8w0k0+OR+f8vye9+OR+f8vru1	Eukaryotic translation initiation factor 4B	EIF4B	53	53	50	70.1	69.697	616	35.7479	35.5954	35.7147	35.3554	35.3706	35.6197	35.9413	35.8243	35.5103	35.8928	35.7479	35.5954	35.7147	35.3554	35.3706	35.6197	35.9413	35.8243	35.5103	35.8928	35.5568	35.7577	5	5	0.12487	0.903543	0.20091	FALSE
DCTN1;DKFZp686E0752	E7EX90;Q14203-3;Q14203-4;Q14203-6;Q14203;Q14203-5;Q14203-2;Q6AWB1;E7EWF7;C9JZA4;C9JTE5;C9JJN7;C9JJD0;C9JKG6;C9J1B7;C9JUI8	https://www.uniprot.org/uniprot/?query=e7ex90+OR+q14203-3+OR+q14203-4+OR+q14203-6+OR+q14203+OR+q14203-5+OR+q14203-2+OR+q6awb1+OR+e7ewf7+OR+c9jza4+OR+c9jte5+OR+c9jjn7+OR+c9jjd0+OR+c9jkg6+OR+c9j1b7	Dynactin subunit 1	DCTN1;DKFZp686E0752	66	66	62	58.2	139.09	1256	35.2652	35.1461	35.3827	35.321	35.3428	35.3311	35.4268	35.335	35.3649	35.3741	35.2652	35.1461	35.3827	35.321	35.3428	35.3311	35.4268	35.335	35.3649	35.3741	35.2916	35.3664	5	5	0.149514	0.825317	0.0747967	FALSE
CHTF18	E7EXA6;Q8WVB6;Q8WVB6-2;A0A0D9SF58;Q8WVB6-3;F8WCC1;H0Y7D3	https://www.uniprot.org/uniprot/?query=e7exa6+OR+q8wvb6+OR+q8wvb6-2+OR+a0a0d9sf58+OR+q8wvb6-3+OR+f8wcc1+OR+h0y7d3	Chromosome transmission fidelity protein 18 homolog	CHTF18	36	36	35	44	107.43	975	32.329	32.5047	32.377	32.5001	32.6237	32.6577	32.2154	32.4754	32.1335	32.2435	32.329	32.5047	32.377	32.5001	32.6237	32.6577	32.2154	32.4754	32.1335	32.2435	32.4669	32.3451	5	5	0.308458	0.510804	-0.121825	FALSE
NACA	E9PAV3-2;E9PAV3;F8VZJ2;H0YHX9;Q13765;F8W0W4;F8W1N5;F8VNW4;F8VZ58;Q9BZK3	https://www.uniprot.org/uniprot/?query=e9pav3-2+OR+e9pav3+OR+f8vzj2+OR+h0yhx9+OR+q13765+OR+f8w0w4+OR+f8w1n5+OR+f8vnw4+OR+f8vz58+OR+q9bzk3	Nascent polypeptide-associated complex subunit alpha, muscle-specific form;Nascent polypeptide-associated complex subunit alpha	NACA	8	8	8	10.1	94.68	925	36.7766	36.0832	36.1851	36.1356	35.9842	36.1118	36.0642	36.7109	36.9162	36.7619	36.7766	36.0832	36.1851	36.1356	35.9842	36.1118	36.0642	36.7109	36.9162	36.7619	36.2329	36.513	5	5	0.25131	0.599789	0.280082	FALSE
EPN2	F6PQP6;E9PBC1;I3L2B2;O95208-2;O95208;J3KSF8;J3KTF6;J3KSA6;J3KSC7;J3QLN2;O95208-3	https://www.uniprot.org/uniprot/?query=f6pqp6+OR+e9pbc1+OR+i3l2b2+OR+o95208-2+OR+o95208+OR+j3ksf8+OR+j3ktf6+OR+j3ksa6+OR+j3ksc7+OR+j3qln2+OR+o95208-3	Epsin-2	EPN2	2	2	2	5.4	44.888	409		27.7936	28.6686	28.4602	28.6104	28.1704			28.2192		27.7757	27.7936	28.6686	28.4602	28.6104	28.1704	26.7195	28.0064	28.2192	26.8759	28.2617	27.5983	4	2	0.130973	0.882819	-0.663411	FALSE
ZKSCAN1	E9PC66;P17029;B3KRF7;C9JRM9	https://www.uniprot.org/uniprot/?query=e9pc66+OR+p17029+OR+b3krf7+OR+c9jrm9	Zinc finger protein with KRAB and SCAN domains 1	ZKSCAN1	8	8	8	19.7	59.674	527	29.3403			29.6565	29.1998						29.3403	27.8925	27.7943	29.6565	29.1998	27.1942	27.0172	28.0603	27.3844	27.4435	28.7767	27.4199	3	0	0.021052	1.67671	-1.35676	TRUE
MARK2	Q7KZI7;E9PC69;Q7KZI7-8;Q7KZI7-4;Q7KZI7-9;Q7KZI7-11;Q7KZI7-3;Q7KZI7-14;Q7KZI7-6;Q7KZI7-16;Q7KZI7-15;Q7KZI7-12;Q7KZI7-5;Q7KZI7-2;Q7KZI7-7;Q7KZI7-13;E7ETY4;Q7KZI7-10;F5H4F6;F5H6N2;K7EKG8;K7EK17;Q6IPE9;F5H4J8;K7EN95	https://www.uniprot.org/uniprot/?query=q7kzi7+OR+e9pc69+OR+q7kzi7-8+OR+q7kzi7-4+OR+q7kzi7-9+OR+q7kzi7-11+OR+q7kzi7-3+OR+q7kzi7-14+OR+q7kzi7-6+OR+q7kzi7-16+OR+q7kzi7-15+OR+q7kzi7-12+OR+q7kzi7-5+OR+q7kzi7-2+OR+q7kzi7-7	Serine/threonine-protein kinase MARK2	MARK2	29	29	21	45.2	87.91	788	30.6344	31.4197	31.1627	31.4385	31.8496	31.5716	31.3087	31.1288	31.2743	31.1295	30.6344	31.4197	31.1627	31.4385	31.8496	31.5716	31.3087	31.1288	31.2743	31.1295	31.301	31.2826	5	5	0.935082	0.0291501	-0.0184044	FALSE
GOSR1	E9PCW1;O95249;K7EJC8;G5E9T8;O95249-2;B4DQA8;F6RU00	https://www.uniprot.org/uniprot/?query=e9pcw1+OR+o95249+OR+k7ejc8+OR+g5e9t8+OR+o95249-2+OR+b4dqa8+OR+f6ru00	Golgi SNAP receptor complex member 1	GOSR1	14	14	14	51.6	28.293	248	32.0843	32.6477	32.8466	32.427	32.4421	32.2919	32.292	32.6126	32.1897	32.3305	32.0843	32.6477	32.8466	32.427	32.4421	32.2919	32.292	32.6126	32.1897	32.3305	32.4896	32.3433	5	5	0.352566	0.45276	-0.146226	FALSE
MYO1B	E9PDF6;O43795;E7EQD9;H7C2Y7;C9JYW1;C9JUP5;A0A0U1RRI3	https://www.uniprot.org/uniprot/?query=e9pdf6+OR+o43795+OR+e7eqd9+OR+h7c2y7+OR+c9jyw1+OR+c9jup5+OR+a0a0u1rri3	Unconventional myosin-Ib	MYO1B	55	55	1	56.3	128.48	1107	35.004	34.956	34.6088	34.9405	34.8049	34.4089	34.6824	34.7262	34.7516	34.8708	35.004	34.956	34.6088	34.9405	34.8049	34.4089	34.6824	34.7262	34.7516	34.8708	34.8629	34.688	5	5	0.133713	0.873827	-0.174842	FALSE
CDCA2	E9PEI0;Q69YH5	https://www.uniprot.org/uniprot/?query=e9pei0+OR+q69yh5	Cell division cycle-associated protein 2	CDCA2	9	9	9	15.3	111.01	1008	29.2795	29.796	29.516	29.5645	29.6629	29.2156	29.8435	29.2579	29.8676	29.7599	29.2795	29.796	29.516	29.5645	29.6629	29.2156	29.8435	29.2579	29.8676	29.7599	29.5638	29.5889	5	5	0.886052	0.0525406	0.0251046	FALSE
ATP11A	E9PEJ6;P98196;H0Y547;A0A067XG54;Q8NB49-2;Q8NB49-3;Q8NB49-4;Q8NB49;H0Y8F0	https://www.uniprot.org/uniprot/?query=e9pej6+OR+p98196+OR+h0y547+OR+a0a067xg54+OR+q8nb49-2+OR+q8nb49-3+OR+q8nb49-4+OR+q8nb49+OR+h0y8f0	Phospholipid-transporting ATPase;Probable phospholipid-transporting ATPase IH	ATP11A	6	6	4	5.5	135.85	1191			30.0346				28.2555		28.9799		27.8254	27.748	30.0346	27.5916	26.8942	27.6681	28.2555	27.0684	28.9799	26.9096	28.0187	27.7763	1	2	0.721543	0.141738	-0.242444	FALSE
NRP1	Q5JWQ2;Q5JWQ6;E9PEP6;O14786	https://www.uniprot.org/uniprot/?query=q5jwq2+OR+q5jwq6+OR+e9pep6+OR+o14786	Neuropilin-1	NRP1	2	2	2	27.6	11.389	105	29.2675	31.3938	30.9218		31.1655			31.149	31.8032		29.2675	31.3938	30.9218	27.0437	31.1655	27.2917	27.1162	31.149	31.8032	27.3629	29.9585	28.9446	4	2	0.466775	0.330893	-1.01385	FALSE
ZFX;ZFY	E9PEP7;P17010-2;P08048-2;P08048-3;P08048;P17010;P17010-3	https://www.uniprot.org/uniprot/?query=e9pep7+OR+p17010-2+OR+p08048-2+OR+p08048-3+OR+p08048+OR+p17010+OR+p17010-3	Zinc finger X-chromosomal protein;Zinc finger Y-chromosomal protein	ZFX;ZFY	4	4	2	4.4	85.197	755		28.4557		29.7344	29.5327		28.4629	29.3953		29.0722	27.7799	28.4557	27.193	29.7344	29.5327	27.9482	28.4629	29.3953	27.5192	29.0722	28.5391	28.4796	3	3	0.92364	0.0344973	-0.059583	FALSE
PDPK1;PDPK2P	E9PER6;O15530-2;O15530-3;O15530;O15530-4;Q6A1A2;O15530-5;H3BQ10;H3BPW1	https://www.uniprot.org/uniprot/?query=e9per6+OR+o15530-2+OR+o15530-3+OR+o15530+OR+o15530-4+OR+q6a1a2+OR+o15530-5+OR+h3bq10+OR+h3bpw1	3-phosphoinositide-dependent protein kinase 1;Putative 3-phosphoinositide-dependent protein kinase 2	PDPK1;PDPK2P	15	15	15	33.1	60.328	529	30.1513	30.7699	31.0326	30.9728	30.6712	30.7072	30.7938	30.6076	30.999	30.7021	30.1513	30.7699	31.0326	30.9728	30.6712	30.7072	30.7938	30.6076	30.999	30.7021	30.7196	30.7619	5	5	0.812363	0.0902498	0.0423622	FALSE
CUL9	E9PEZ1;Q8IWT3;Q8IWT3-3	https://www.uniprot.org/uniprot/?query=e9pez1+OR+q8iwt3+OR+q8iwt3-3	Cullin-9	CUL9	10	7	7	4.2	278.13	2489	28.6498		28.5527								28.6498	27.5317	28.5527	27.5606	26.9473	27.5448	26.7479	27.0342	27.6342	27.2657	27.8484	27.2453	2	0	0.150703	0.821878	-0.603073	FALSE
ACSF2	E9PF16;Q96CM8-3;Q96CM8;Q96CM8-2;Q96CM8-4;D6RF87	https://www.uniprot.org/uniprot/?query=e9pf16+OR+q96cm8-3+OR+q96cm8+OR+q96cm8-2+OR+q96cm8-4+OR+d6rf87	Acyl-CoA synthetase family member 2, mitochondrial	ACSF2	9	9	9	21	63.652	572	29.9164	29.1557		29.6418	30.0761	29.7921			28.9261	29.1058	29.9164	29.1557	28.1653	29.6418	30.0761	29.7921	27.5419	28.0201	28.9261	29.1058	29.3911	28.6772	4	3	0.214133	0.669317	-0.713892	FALSE
HADH	E9PF18;Q16836;Q16836-3;Q16836-2;A0A0A0MSE2;A0A0D9SFP2;A0A1W2PQV5;A0A1W2PNM1;A0A1W2PQC2;A0A1W2PRT2;A0A1W2PQ78;A0A1W2PP40;A0A1W2PQ55	https://www.uniprot.org/uniprot/?query=e9pf18+OR+q16836+OR+q16836-3+OR+q16836-2+OR+a0a0a0mse2+OR+a0a0d9sfp2+OR+a0a1w2pqv5+OR+a0a1w2pnm1+OR+a0a1w2pqc2+OR+a0a1w2prt2+OR+a0a1w2pq78+OR+a0a1w2pp40+OR+a0a1w2pq55	Hydroxyacyl-coenzyme A dehydrogenase, mitochondrial	HADH	13	13	13	50.8	42.123	390	32.4973	32.7328	33.1066	33.1823	33.4694	33.4442	33.3392	32.8137	33.6995	32.8464	32.4973	32.7328	33.1066	33.1823	33.4694	33.4442	33.3392	32.8137	33.6995	32.8464	32.9977	33.2286	5	5	0.371029	0.430592	0.230947	FALSE
TBL2	E9PF19;Q9Y4P3;Q96E41;A0A087WXC6;F8WDI9;F8WCR3	https://www.uniprot.org/uniprot/?query=e9pf19+OR+q9y4p3+OR+q96e41+OR+a0a087wxc6+OR+f8wdi9+OR+f8wcr3	Transducin beta-like protein 2	TBL2	21	21	21	49.9	45.935	411	31.9616	32.6289	31.5196	32.1613	32.0445	31.81	31.9435	32.2261	31.6395	31.9056	31.9616	32.6289	31.5196	32.1613	32.0445	31.81	31.9435	32.2261	31.6395	31.9056	32.0632	31.9049	5	5	0.463572	0.333882	-0.158231	FALSE
RABGEF1	E9PFK9;Q9UJ41;Q9UJ41-4;Q9UJ41-3;A0A0A0MSJ3;Q3HKR1	https://www.uniprot.org/uniprot/?query=e9pfk9+OR+q9uj41+OR+q9uj41-4+OR+q9uj41-3+OR+a0a0a0msj3+OR+q3hkr1	Rab5 GDP/GTP exchange factor	RABGEF1	7	7	7	13.9	58.394	504		28.4624		28.1638		28.3502		28.3639	28.6214	28.4133	27.8358	28.4624	27.9302	28.1638	27.319	28.3502	26.9486	28.3639	28.6214	28.4133	27.9422	28.1395	2	4	0.597838	0.223416	0.197225	FALSE
PPP2R5D	E9PFR3;Q14738;Q14738-2;Q14738-3;H0Y8C4;H7C5Q9;H0YJ35	https://www.uniprot.org/uniprot/?query=e9pfr3+OR+q14738+OR+q14738-2+OR+q14738-3+OR+h0y8c4+OR+h7c5q9+OR+h0yj35	Serine/threonine-protein phosphatase 2A 56 kDa regulatory subunit delta isoform	PPP2R5D	25	25	19	47.6	69.116	594	33.4517	32.9444	33.335	33.4852	33.2815	33.1358	33.4182	33.2595	33.5793	33.2873	33.4517	32.9444	33.335	33.4852	33.2815	33.1358	33.4182	33.2595	33.5793	33.2873	33.2996	33.336	5	5	0.773857	0.11134	0.0364473	FALSE
CEP97	E9PG22;Q8IW35;Q8IW35-2;H7C4Y5;F8WF91	https://www.uniprot.org/uniprot/?query=e9pg22+OR+q8iw35+OR+q8iw35-2+OR+h7c4y5+OR+f8wf91	Centrosomal protein of 97 kDa	CEP97	15	15	15	29.7	90.309	806	30.7211	29.7834	31.1026	30.9195	31.1191	31.5732			30.3911	30.5752	30.7211	29.7834	31.1026	30.9195	31.1191	31.5732	27.6864	27.015	30.3911	30.5752	30.7291	29.4482	5	3	0.227042	0.643894	-1.28096	FALSE
MCCC1	E9PG35;E9PHF7;Q96RQ3;F5GYT8;G5E9X5	https://www.uniprot.org/uniprot/?query=e9pg35+OR+e9phf7+OR+q96rq3+OR+f5gyt8+OR+g5e9x5	Methylcrotonoyl-CoA carboxylase subunit alpha, mitochondrial	MCCC1	8	8	8	20.7	66.467	598	29.6208	29.0074	30.143	29.6448	29.7893	29.5074	29.6909	29.5329	29.3172	29.5836	29.6208	29.0074	30.143	29.6448	29.7893	29.5074	29.6909	29.5329	29.3172	29.5836	29.6411	29.5264	5	5	0.58023	0.2364	-0.11467	FALSE
APP	E9PG40;P05067;A0A0A0MRG2;H7C0V9;H7C2L2	https://www.uniprot.org/uniprot/?query=e9pg40+OR+p05067+OR+a0a0a0mrg2+OR+h7c0v9+OR+h7c2l2	Amyloid beta A4 protein;N-APP;Soluble APP-alpha;Soluble APP-beta;C99;Beta-amyloid protein 42;Beta-amyloid protein 40;C83;P3(42);P3(40);C80;Gamma-secretase C-terminal fragment 59;Gamma-secretase C-terminal fragment 57;Gamma-secretase C-terminal fragment 50;C31	APP	13	13	12	21.8	80.832	714	30.2061	31.1587	30.7728	30.9862	30.7086	30.4937	30.2406	30.9099	30.6645	30.9105	30.2061	31.1587	30.7728	30.9862	30.7086	30.4937	30.2406	30.9099	30.6645	30.9105	30.7665	30.6438	5	5	0.568486	0.24528	-0.122651	FALSE
RASA1	E9PGC0;P20936-2;P20936-4;P20936;P20936-3	https://www.uniprot.org/uniprot/?query=e9pgc0+OR+p20936-2+OR+p20936-4+OR+p20936+OR+p20936-3	Ras GTPase-activating protein 1	RASA1	29	29	29	39.6	101.79	881	31.8282	32.0255	31.8257	31.9204	31.8295	32.039	31.0634	31.2157	31.5452	32.0097	31.8282	32.0255	31.8257	31.9204	31.8295	32.039	31.0634	31.2157	31.5452	32.0097	31.8859	31.5746	5	5	0.195495	0.708865	-0.31126	FALSE
MAP1A	E9PGC8;P78559;P78559-2	https://www.uniprot.org/uniprot/?query=e9pgc8+OR+p78559+OR+p78559-2	Microtubule-associated protein 1A;MAP1A heavy chain;MAP1 light chain LC2	MAP1A	55	53	53	28.1	331.25	3041	33.3292	33.0151	33.3433	32.6168	33.1667	32.0632	29.3757	28.8561	33.3323	32.2861	33.3292	33.0151	33.3433	32.6168	33.1667	32.0632	29.3757	28.8561	33.3323	32.2861	33.0942	31.1827	5	5	0.0937277	1.02813	-1.91154	FALSE
RPS6KA1	E9PGT3;Q15418-4;Q15418;Q15418-2;Q15418-3;Q5SVM6;E9PAN7;E9PMM7;Q5SVM7;D6R910;D6RHW7	https://www.uniprot.org/uniprot/?query=e9pgt3+OR+q15418-4+OR+q15418+OR+q15418-2+OR+q15418-3+OR+q5svm6+OR+e9pan7+OR+e9pmm7+OR+q5svm7+OR+d6r910+OR+d6rhw7	Ribosomal protein S6 kinase;Ribosomal protein S6 kinase alpha-1	RPS6KA1	34	34	23	61.2	81.471	724	33.8808	33.6138	33.8185	33.7158	33.6393	33.612	34.047	33.7054	33.4345	34.1747	33.8808	33.6138	33.8185	33.7158	33.6393	33.612	34.047	33.7054	33.4345	34.1747	33.7336	33.7948	5	5	0.694291	0.158459	0.0611303	FALSE
ZNF451	E9PH99;Q9Y4E5-2;Q9Y4E5;D6RIA1;D6RAV4	https://www.uniprot.org/uniprot/?query=e9ph99+OR+q9y4e5-2+OR+q9y4e5+OR+d6ria1+OR+d6rav4	Zinc finger protein 451	ZNF451	9	9	9	9.7	119.33	1041	28.8652	28.918	28.7901	29.1119	28.7303	28.7813	28.8098	28.0917	28.9685	28.5543	28.8652	28.918	28.7901	29.1119	28.7303	28.7813	28.8098	28.0917	28.9685	28.5543	28.8831	28.6411	5	5	0.20003	0.698904	-0.241961	FALSE
CYP20A1	E9PHG5;Q6UW02;Q6UW02-2;F8WBE2;C9J8K7;Q8WZ13	https://www.uniprot.org/uniprot/?query=e9phg5+OR+q6uw02+OR+q6uw02-2+OR+f8wbe2+OR+c9j8k7+OR+q8wz13	Cytochrome P450 20A1	CYP20A1	9	9	9	26.2	53.448	470	28.3412	29.2248	28.7607	28.5105	28.3787	28.5653	28.7296	29.377	28.6352		28.3412	29.2248	28.7607	28.5105	28.3787	28.5653	28.7296	29.377	28.6352	26.5773	28.6432	28.3769	5	4	0.617255	0.209535	-0.266313	FALSE
SSFA2	E9PHV5;P28290;P28290-3;P28290-2;E7EUL7;H7BZ26	https://www.uniprot.org/uniprot/?query=e9phv5+OR+p28290+OR+p28290-3+OR+p28290-2+OR+e7eul7+OR+h7bz26	Sperm-specific antigen 2	SSFA2	15	15	15	13.3	136.14	1237		29.3666	29.4063	29.2558	29.625		29.4368		29.0671	28.9489	27.8406	29.3666	29.4063	29.2558	29.625	27.7599	29.4368	27.3944	29.0671	28.9489	29.0989	28.5214	4	3	0.292496	0.533881	-0.577473	FALSE
MROH1	E9PHY8;Q8NDA8;Q8NDA8-2;Q8NDA8-6;Q8NDA8-5;Q8NDA8-4;Q8NDA8-7;Q8NDA8-3	https://www.uniprot.org/uniprot/?query=e9phy8+OR+q8nda8+OR+q8nda8-2+OR+q8nda8-6+OR+q8nda8-5+OR+q8nda8-4+OR+q8nda8-7+OR+q8nda8-3	Maestro heat-like repeat-containing protein family member 1	MROH1	5	5	5	4	180.28	1632						27.0419				26.7089	27.9065	28.1893	27.2784	26.8124	26.4568	27.0419	27.9058	27.3577	27.9288	26.7089	27.3287	27.3886	0	2	0.885749	0.0526893	0.0599294	FALSE
NFYC	Q5T6K7;E9PI99;Q5T6K5;Q13952-6;Q13952-7;Q13952-2;Q13952-5;Q13952-3;Q13952;A0A0A0MT00;E9PL11;Q13952-4;E9PJA8;E9PQR2	https://www.uniprot.org/uniprot/?query=q5t6k7+OR+e9pi99+OR+q5t6k5+OR+q13952-6+OR+q13952-7+OR+q13952-2+OR+q13952-5+OR+q13952-3+OR+q13952+OR+a0a0a0mt00+OR+e9pl11+OR+q13952-4+OR+e9pja8+OR+e9pqr2	Nuclear transcription factor Y subunit gamma	NFYC	7	7	7	49.6	14.909	129	30.5528	30.5386	30.4278	30.5847	30.4879	30.9618	30.5018	30.7569	30.4892	30.4519	30.5528	30.5386	30.4278	30.5847	30.4879	30.9618	30.5018	30.7569	30.4892	30.4519	30.5184	30.6323	5	5	0.319804	0.495116	0.113958	FALSE
TP53I11	E9PN66;E9PKN9;E9PS55;E9PMW4;E9PQ46;E9PIN5;E9PIK4;U3KQ32;E9PKZ4;E9PPM1;O14683;E9PNB3;E9PMY0	https://www.uniprot.org/uniprot/?query=e9pn66+OR+e9pkn9+OR+e9ps55+OR+e9pmw4+OR+e9pq46+OR+e9pin5+OR+e9pik4+OR+u3kq32+OR+e9pkz4+OR+e9ppm1+OR+o14683+OR+e9pnb3+OR+e9pmy0	Tumor protein p53-inducible protein 11	TP53I11	5	5	5	58.1	6.8649	62	29.8095		29.6975	29.7611	29.4124	30.016	29.0631	29.7287	29.859	29.8202	29.8095	27.9913	29.6975	29.7611	29.4124	30.016	29.0631	29.7287	29.859	29.8202	29.3343	29.6974	4	5	0.378285	0.422181	0.363062	FALSE
THY1	E9PIM6;E9PNQ8;P04216;J3QRJ3	https://www.uniprot.org/uniprot/?query=e9pim6+OR+e9pnq8+OR+p04216+OR+j3qrj3	Thy-1 membrane glycoprotein	THY1	4	4	4	26.3	16.927	152	34.3048	34.0865	34.4507	34.0284	34.2457	34.6044	34.1975	34.1237	34.0372	34.2237	34.3048	34.0865	34.4507	34.0284	34.2457	34.6044	34.1975	34.1237	34.0372	34.2237	34.2232	34.2373	5	5	0.912198	0.0399109	0.014081	FALSE
CYHR1	E9PJD7;Q6ZMK1-2;Q6ZMK1;E9PQ42;Q6ZMK1-4	https://www.uniprot.org/uniprot/?query=e9pjd7+OR+q6zmk1-2+OR+q6zmk1+OR+e9pq42+OR+q6zmk1-4	Cysteine and histidine-rich protein 1	CYHR1	6	6	6	15.6	43.813	404			28.9553	29.47	28.9294	28.9076	28.24	28.1181	28.4362	27.9732	27.3458	27.6732	28.9553	29.47	28.9294	28.9076	28.24	28.1181	28.4362	27.9732	28.4747	28.335	3	5	0.763094	0.117422	-0.139706	FALSE
BRMS1	E9PJF5;H0YCF7;G5E9I4;Q9HCU9;E9PPD1	https://www.uniprot.org/uniprot/?query=e9pjf5+OR+h0ycf7+OR+g5e9i4+OR+q9hcu9+OR+e9ppd1	Breast cancer metastasis-suppressor 1	BRMS1	7	7	7	26.2	28.306	244	30.4802	30.2719	30.3562	30.1912	30.3483	29.8397	30.2226	30.1352	29.9566	30.3992	30.4802	30.2719	30.3562	30.1912	30.3483	29.8397	30.2226	30.1352	29.9566	30.3992	30.3295	30.1106	5	5	0.0941167	1.02633	-0.218896	FALSE
FBXO3	E9PJM3;Q9UK99-2;Q9UK99;Q9UK99-3;E9PL46;B4E3U2;G3V1E0;Q49AF1	https://www.uniprot.org/uniprot/?query=e9pjm3+OR+q9uk99-2+OR+q9uk99+OR+q9uk99-3+OR+e9pl46+OR+b4e3u2+OR+g3v1e0+OR+q49af1	F-box only protein 3	FBXO3	13	13	13	33.5	49.153	430	30.7824	30.8151	30.8162	30.568	30.9546	30.8414	30.6971	30.9903	30.4964	30.8635	30.7824	30.8151	30.8162	30.568	30.9546	30.8414	30.6971	30.9903	30.4964	30.8635	30.7873	30.7777	5	5	0.930084	0.0314778	-0.00952077	FALSE
RPS6KA4	E9PJN1;O75676-2;O75676;A0A0A6YYC0;O75582-3;O75582	https://www.uniprot.org/uniprot/?query=e9pjn1+OR+o75676-2+OR+o75676+OR+a0a0a6yyc0+OR+o75582-3+OR+o75582	Ribosomal protein S6 kinase;Ribosomal protein S6 kinase alpha-4	RPS6KA4	9	9	9	11.9	84.755	765		29.2989	29.0059			28.9857			28.9485		28.1177	29.2989	29.0059	26.8357	27.4942	28.9857	27.8663	27.8391	28.9485	27.8544	28.1505	28.2988	2	2	0.789787	0.10249	0.148304	FALSE
PARP10	E9PK67;E9PNI7;Q53GL7;E9PPE7;F8W8G7;E9PJI2;E9PPV8;E9PM86;E9PSE7;E9PIA6;E9PIK9;E9PQQ6;E9PPU2	https://www.uniprot.org/uniprot/?query=e9pk67+OR+e9pni7+OR+q53gl7+OR+e9ppe7+OR+f8w8g7+OR+e9pji2+OR+e9ppv8+OR+e9pm86+OR+e9pse7+OR+e9pia6+OR+e9pik9+OR+e9pqq6+OR+e9ppu2	Poly [ADP-ribose] polymerase 10	PARP10	19	19	19	27.5	109.1	1016	31.0852	29.9432	31.6409	28.2548	28.6974	31.0247	29.0734	28.5238	30.6278	31.6997	31.0852	29.9432	31.6409	28.2548	28.6974	31.0247	29.0734	28.5238	30.6278	31.6997	29.9243	30.1899	5	5	0.772588	0.112052	0.26561	FALSE
RAB3IL1	E9PK89;Q8TBN0;Q8TBN0-2	https://www.uniprot.org/uniprot/?query=e9pk89+OR+q8tbn0+OR+q8tbn0-2	Guanine nucleotide exchange factor for Rab-3A	RAB3IL1	4	4	4	14	52.48	477	28.9699	28.7298								30.1988	28.9699	28.7298	27.7334	27.248	27.0129	27.5222	27.4093	27.2131	27.4086	30.1988	27.9388	27.9504	2	1	0.986977	0.00569315	0.01161	FALSE
PPP6R3	H7BXH2;E9PKF6;Q5H9R7-6;Q5H9R7-2;Q5H9R7;Q5H9R7-5;Q5H9R7-3;Q5H9R7-4;E9PQP7;H0YEN2;E9PNN8;E9PK08;H0YDW1;E9PKG4;E9PJD8;H0YEV0	https://www.uniprot.org/uniprot/?query=h7bxh2+OR+e9pkf6+OR+q5h9r7-6+OR+q5h9r7-2+OR+q5h9r7+OR+q5h9r7-5+OR+q5h9r7-3+OR+q5h9r7-4+OR+e9pqp7+OR+h0yen2+OR+e9pnn8+OR+e9pk08+OR+h0ydw1+OR+e9pkg4+OR+e9pjd8	Serine/threonine-protein phosphatase 6 regulatory subunit 3	PPP6R3	32	32	32	40.9	92.407	827	32.7334	33.0813	33.2226	33.1589	33.2842	33.335	32.6711	32.7258	32.8921	32.9312	32.7334	33.0813	33.2226	33.1589	33.2842	33.335	32.6711	32.7258	32.8921	32.9312	33.0961	32.911	5	5	0.258055	0.588288	-0.185049	FALSE
CLP1	E9PL17;Q92989;Q92989-2;E9PJM4;E9PKV5	https://www.uniprot.org/uniprot/?query=e9pl17+OR+q92989+OR+q92989-2+OR+e9pjm4+OR+e9pkv5	Polyribonucleotide 5-hydroxyl-kinase Clp1	CLP1	11	11	11	23.6	48.939	436	29.2471	29.2783	28.8612	29.7391	28.7308	28.8694	28.7611	29.2174		29.2524	29.2471	29.2783	28.8612	29.7391	28.7308	28.8694	28.7611	29.2174	27.0294	29.2524	29.1713	28.6259	5	4	0.272791	0.564169	-0.545336	FALSE
NEDD8-MDP1;NEDD8	E9PL57;F8VSA6;E9PS38;S4R3E9;Q15843;Q86V88;Q86V88-3;Q86V88-2	https://www.uniprot.org/uniprot/?query=e9pl57+OR+f8vsa6+OR+e9ps38+OR+s4r3e9+OR+q15843+OR+q86v88+OR+q86v88-3+OR+q86v88-2	NEDD8	NEDD8-MDP1;NEDD8	8	8	8	42.4	19.536	170	35.392	35.75	36.2977	35.2822	35.8623	36.5647	35.7526	35.9951	36.4286	36.4506	35.392	35.75	36.2977	35.2822	35.8623	36.5647	35.7526	35.9951	36.4286	36.4506	35.7169	36.2383	5	5	0.0609553	1.21499	0.521449	FALSE
EIF1AD	E9PLI6;E9PS76;Q8N9N8;E9PNH5;E9PS30;E9PQD0	https://www.uniprot.org/uniprot/?query=e9pli6+OR+e9ps76+OR+q8n9n8+OR+e9pnh5+OR+e9ps30+OR+e9pqd0	Probable RNA-binding protein EIF1AD	EIF1AD	7	7	7	69.9	13.062	113	31.1312	31.4755	31.128	31.2156	31.3561	31.4297	31.6198	31.348	31.1009	31.1568	31.1312	31.4755	31.128	31.2156	31.3561	31.4297	31.6198	31.348	31.1009	31.1568	31.2613	31.331	5	5	0.56533	0.247698	0.0697601	FALSE
NPEPPS	E9PLK3;P55786;P55786-2;A6NEC2;E9PP11;A6NEC2-2;H0YDG0;E9PJ74;E9PRQ5;H0YCQ5;E9PJY4;E9PPD4;A6NEC2-3;E9PJF9;E9PPZ2;E9PI82	https://www.uniprot.org/uniprot/?query=e9plk3+OR+p55786+OR+p55786-2+OR+a6nec2+OR+e9pp11+OR+a6nec2-2+OR+h0ydg0+OR+e9pj74+OR+e9prq5+OR+h0ycq5+OR+e9pjy4+OR+e9ppd4+OR+a6nec2-3+OR+e9pjf9+OR+e9ppz2	Puromycin-sensitive aminopeptidase	NPEPPS	51	51	51	60.2	102.99	915	35.7812	36.2469	35.5925	36.2858	36.4672	35.8103	35.0261	35.5583	35.3671	35.8943	35.7812	36.2469	35.5925	36.2858	36.4672	35.8103	35.0261	35.5583	35.3671	35.8943	36.0747	35.5312	5	5	0.0443488	1.35312	-0.543491	FALSE
C11orf58;SMAP	E9PM92;O00193;E9PRZ9;E9PQA1	https://www.uniprot.org/uniprot/?query=e9pm92+OR+o00193+OR+e9prz9+OR+e9pqa1	Small acidic protein	C11orf58;SMAP	5	5	5	33.8	17.634	157	31.1264	30.9158	30.7122	30.7729	30.935	31.3514	30.7564	30.7708	31.7204	31.2246	31.1264	30.9158	30.7122	30.7729	30.935	31.3514	30.7564	30.7708	31.7204	31.2246	30.8925	31.1647	5	5	0.222477	0.652714	0.272246	FALSE
FAM118B	E9PMJ2;J3KP39;Q9BPY3;G3V179;E9PIM5;E9PMW3	https://www.uniprot.org/uniprot/?query=e9pmj2+OR+j3kp39+OR+q9bpy3+OR+g3v179+OR+e9pim5+OR+e9pmw3	Protein FAM118B	FAM118B	10	10	10	20.5	39.079	346	28.6806	29.1439	29.0123	29.1618	29.8792	29.0301	28.7596	29.0782	28.689	28.5884	28.6806	29.1439	29.0123	29.1618	29.8792	29.0301	28.7596	29.0782	28.689	28.5884	29.1756	28.829	5	5	0.164967	0.782602	-0.346533	FALSE
HSF1	E9PMQ6;Q00613-2;Q00613;E9PI02;A0A087X1F9;H0YBT7;E5RG51;E7EWW4;E5RJV4;E5RK26;Q9ULV5-2;Q9ULV5	https://www.uniprot.org/uniprot/?query=e9pmq6+OR+q00613-2+OR+q00613+OR+e9pi02+OR+a0a087x1f9+OR+h0ybt7+OR+e5rg51+OR+e7eww4+OR+e5rjv4+OR+e5rk26+OR+q9ulv5-2+OR+q9ulv5	Heat shock factor protein 1	HSF1	11	11	9	22.8	53.593	495	31.8936	31.8505	31.9836	31.8121	31.9608	32.0216	32.4809	31.984	32.0883	32.354	31.8936	31.8505	31.9836	31.8121	31.9608	32.0216	32.4809	31.984	32.0883	32.354	31.9001	32.1858	5	5	0.0408732	1.38856	0.285643	FALSE
CD151	K4DIA7;E9PMR4;P48509;E9PRJ3;E9PJC8;E9PLZ6;K4DIB7;E9PP93;E9PK37;E9PSA1;E9PJE8	https://www.uniprot.org/uniprot/?query=k4dia7+OR+e9pmr4+OR+p48509+OR+e9prj3+OR+e9pjc8+OR+e9plz6+OR+k4dib7+OR+e9pp93+OR+e9pk37+OR+e9psa1+OR+e9pje8	Tetraspanin;CD151 antigen	CD151	6	6	6	23	25.588	230	34.0181	34.3408	34.6316	34.387	34.2171	34.4994	33.9577	33.8223	34.3393	33.9933	34.0181	34.3408	34.6316	34.387	34.2171	34.4994	33.9577	33.8223	34.3393	33.9933	34.3189	34.1224	5	5	0.262193	0.581378	-0.196512	FALSE
PDE4DIP	E9PQG4;Q5VU43-13	https://www.uniprot.org/uniprot/?query=e9pqg4+OR+q5vu43-13		PDE4DIP	7	7	1	12.6	85.353	740			27.6387	28.398			27.9178		27.8626	27.5893	27.4778	27.9237	27.6387	28.398	27.3573	27.8024	27.9178	27.6381	27.8626	27.5893	27.7591	27.762	2	3	0.988695	0.00493752	0.00292686	FALSE
FAU	E9PR30;E9PM49;E9PMS9;J3KN89;P35544	https://www.uniprot.org/uniprot/?query=e9pr30+OR+e9pm49+OR+e9pms9+OR+j3kn89+OR+p35544		FAU	5	5	1	38.8	10.905	98	39.0081	37.5135	37.7685	37.7263	37.842	38.1968	37.9295	38.435	38.8947	38.4738	39.0081	37.5135	37.7685	37.7263	37.842	38.1968	37.9295	38.435	38.8947	38.4738	37.9717	38.386	5	5	0.225079	0.647665	0.414298	FALSE
MAF1	E9PR76;E9PSH4;Q9H063;E9PJ05;H0YEV4	https://www.uniprot.org/uniprot/?query=e9pr76+OR+e9psh4+OR+q9h063+OR+e9pj05+OR+h0yev4	Repressor of RNA polymerase III transcription MAF1 homolog	MAF1	3	3	3	22.2	28.306	252	29.1104	28.8177									29.1104	28.8177	27.7511	27.4468	27.1082	27.5992	27.6964	27.6763	27.6758	27.3567	28.0468	27.6009	2	0	0.320028	0.494812	-0.445947	FALSE
C11orf98	E9PRG8;E9PLD3;A0A494BXY3	https://www.uniprot.org/uniprot/?query=e9prg8+OR+e9pld3+OR+a0a494bxy3	Uncharacterized protein C11orf98	C11orf98	8	8	8	47.2	14.234	123	34.4839	35.2771	35.0873	35.5017	35.3157	34.9645	35.1489	35.1464	34.9754	34.7664	34.4839	35.2771	35.0873	35.5017	35.3157	34.9645	35.1489	35.1464	34.9754	34.7664	35.1331	35.0003	5	5	0.511762	0.290932	-0.132824	FALSE
WEE1	E9PRU3;P30291-2;P30291;E9PQ51;E9PRI3;H0YEJ2	https://www.uniprot.org/uniprot/?query=e9pru3+OR+p30291-2+OR+p30291+OR+e9pq51+OR+e9pri3+OR+h0yej2	Wee1-like protein kinase	WEE1	5	5	5	26.6	24.037	214	29.0537		29.1259	28.7219	29.3503	28.724	28.6669		29.1303	29.1326	29.0537	27.8012	29.1259	28.7219	29.3503	28.724	28.6669	27.1381	29.1303	29.1326	28.8106	28.5584	4	4	0.597863	0.223398	-0.252256	FALSE
FADS3	E9PS00;Q9Y5Q0;H0YCN1;H0YED5;E9PKP8	https://www.uniprot.org/uniprot/?query=e9ps00+OR+q9y5q0+OR+h0ycn1+OR+h0yed5+OR+e9pkp8	Fatty acid desaturase 3	FADS3	7	7	7	27.8	48.166	417	29.8026	29.8676	30.0194	29.4458	29.9835	30.2824	30.3835	30.6429	30.1157	30.5586	29.8026	29.8676	30.0194	29.4458	29.9835	30.2824	30.3835	30.6429	30.1157	30.5586	29.8238	30.3966	5	5	0.00342249	2.46566	0.572843	FALSE
SCYL1	E9PS17;Q96KG9-3;Q96KG9-2;Q96KG9;E9PK59;Q96KG9-4;Q96KG9-5;Q96KG9-6;E9PPN3;H0YDH0	https://www.uniprot.org/uniprot/?query=e9ps17+OR+q96kg9-3+OR+q96kg9-2+OR+q96kg9+OR+e9pk59+OR+q96kg9-4+OR+q96kg9-5+OR+q96kg9-6+OR+e9ppn3+OR+h0ydh0	N-terminal kinase-like protein	SCYL1	27	27	18	45.4	85.718	775	32.0854	32.3898	32.2229	32.1654	32.1448	32.2869	31.8425	32.2734	32.1736	32.249	32.0854	32.3898	32.2229	32.1654	32.1448	32.2869	31.8425	32.2734	32.1736	32.249	32.2017	32.1651	5	5	0.720031	0.142649	-0.036602	FALSE
CHMP4A	E9PSI1;E9PQI5;E9PQ80;H0YI89;E9PL78;E9PJM1;E9PMQ9;O15321-2;O15321;E9PJC4;E9PQY7;E9PS99;G3V1B9;E9PNW2	https://www.uniprot.org/uniprot/?query=e9psi1+OR+e9pqi5+OR+e9pq80+OR+h0yi89+OR+e9pl78+OR+e9pjm1+OR+e9pmq9+OR+o15321-2+OR+o15321+OR+e9pjc4+OR+e9pqy7+OR+e9ps99+OR+g3v1b9+OR+e9pnw2		CHMP4A	13	13	4	14.4	92.386	815	29.9682	30.2445	30.1995	29.939	29.9211	29.9975		30.0547	30.9086	30.4223	29.9682	30.2445	30.1995	29.939	29.9211	29.9975	27.7386	30.0547	30.9086	30.4223	30.0545	29.8243	5	4	0.696814	0.156883	-0.230104	FALSE
TRMT2A	F2Z2W7;Q8IZ69;Q8IZ69-2;C9K041;H7C100;H7BZZ4	https://www.uniprot.org/uniprot/?query=f2z2w7+OR+q8iz69+OR+q8iz69-2+OR+c9k041+OR+h7c100+OR+h7bzz4	tRNA (uracil-5-)-methyltransferase homolog A	TRMT2A	18	18	18	33.1	70.834	643	31.0083	30.5733	30.9621	30.5348	30.8883	30.2484	30.4426	30.5625	30.4984	29.7183	31.0083	30.5733	30.9621	30.5348	30.8883	30.2484	30.4426	30.5625	30.4984	29.7183	30.7934	30.294	5	5	0.0298004	1.52578	-0.499343	FALSE
XPO4	F2Z2X4;Q9C0E2	https://www.uniprot.org/uniprot/?query=f2z2x4+OR+q9c0e2	Exportin-4	XPO4	24	24	24	25.6	130.15	1151	30.4829	30.3535	30.7081	30.5039	30.6199	30.6784	29.5754	29.0594	30.3572	30.5438	30.4829	30.3535	30.7081	30.5039	30.6199	30.6784	29.5754	29.0594	30.3572	30.5438	30.5337	30.0429	5	5	0.191787	0.717181	-0.490805	FALSE
PTGR1	F2Z3J9;Q14914-2;Q14914;Q5JVP2;F6XGT7	https://www.uniprot.org/uniprot/?query=f2z3j9+OR+q14914-2+OR+q14914+OR+q5jvp2+OR+f6xgt7	Prostaglandin reductase 1	PTGR1	15	15	15	57	32.729	300	32.3368	31.9741	32.8038	33.0205	32.7591	32.8309	33.3088	33.5103	32.8203	32.3829	32.3368	31.9741	32.8038	33.0205	32.7591	32.8309	33.3088	33.5103	32.8203	32.3829	32.5789	32.9706	5	5	0.189959	0.721341	0.391789	FALSE
GTF2H3	F5GWD3;Q13889;Q13889-2;F5GXG6;F5H6X0;H0YFF7;F5GX35;F5H4K7;A0A087WYD5;F5H3G1	https://www.uniprot.org/uniprot/?query=f5gwd3+OR+q13889+OR+q13889-2+OR+f5gxg6+OR+f5h6x0+OR+h0yff7+OR+f5gx35+OR+f5h4k7+OR+a0a087wyd5+OR+f5h3g1	General transcription factor IIH subunit 3	GTF2H3	6	6	6	29.5	28.91	258	29.7019	28.9729	28.7424	29.3524	29.0992		29.0171	29.3213	29.6749	29.8537	29.7019	28.9729	28.7424	29.3524	29.0992	28.0781	29.0171	29.3213	29.6749	29.8537	29.1738	29.189	5	4	0.967003	0.0145722	0.0152461	FALSE
TMEM258	F5GWH5;P61165	https://www.uniprot.org/uniprot/?query=f5gwh5+OR+p61165	Transmembrane protein 258	TMEM258	2	2	2	16.3	5.7065	49		33.5483	33.7106	33.3431	33.9533	34.1484		32.9661	33.8196	33.711	27.9897	33.5483	33.7106	33.3431	33.9533	34.1484	26.6676	32.9661	33.8196	33.711	32.509	32.2626	4	4	0.895275	0.0480433	-0.246458	FALSE
WNK1	F5GWT4;Q9H4A3-2;Q9H4A3;Q9H4A3-5;Q9H4A3-6;Q9H4A3-7;Q9H4A3-4;F6UYG0;H0YH68;H0Y7J9;H0Y493;H0Y7R3	https://www.uniprot.org/uniprot/?query=f5gwt4+OR+q9h4a3-2+OR+q9h4a3+OR+q9h4a3-5+OR+q9h4a3-6+OR+q9h4a3-7+OR+q9h4a3-4+OR+f6uyg0+OR+h0yh68+OR+h0y7j9+OR+h0y493+OR+h0y7r3	Serine/threonine-protein kinase WNK1	WNK1	35	35	27	18.2	225.5	2134	32.528	32.8541	32.9463	32.8134	32.9525	33.0973	33.1037	32.7667	33.155	32.8412	32.528	32.8541	32.9463	32.8134	32.9525	33.0973	33.1037	32.7667	33.155	32.8412	32.8189	32.9928	5	5	0.153676	0.813394	0.173939	FALSE
DAD1	F5GXX5;P61803;F5H895;A0A0B4J239	https://www.uniprot.org/uniprot/?query=f5gxx5+OR+p61803+OR+f5h895+OR+a0a0b4j239	Dolichyl-diphosphooligosaccharide--protein glycosyltransferase subunit DAD1	DAD1	4	4	4	47.1	9.5541	85	38.0911	37.9664	37.8926	37.9749	38.1186	38.1984	37.2691	37.5912	38.0357	37.9827	38.0911	37.9664	37.8926	37.9749	38.1186	38.1984	37.2691	37.5912	38.0357	37.9827	38.0087	37.8154	5	5	0.323151	0.490595	-0.193285	FALSE
SDHAF2	F5GYJ5;Q9NX18;F8W679;M0QYN2;F5GXW4;M0R060;F5H5T6;F5H8E2	https://www.uniprot.org/uniprot/?query=f5gyj5+OR+q9nx18+OR+f8w679+OR+m0qyn2+OR+f5gxw4+OR+m0r060+OR+f5h5t6+OR+f5h8e2	Succinate dehydrogenase assembly factor 2, mitochondrial	SDHAF2	6	6	6	44.8	18.388	154	29.9603	30.5054	30.5459	29.2543	30.9335		29.7944	31.1483	28.691	29.3067	29.9603	30.5054	30.5459	29.2543	30.9335	27.6347	29.7944	31.1483	28.691	29.3067	30.2399	29.315	5	4	0.206749	0.684557	-0.924869	FALSE
ATP6V0D1	F5GYQ1;P61421;J3QL14;R4GN72;H3BQB4;H3BSG7;H3BQJ1	https://www.uniprot.org/uniprot/?query=f5gyq1+OR+p61421+OR+j3ql14+OR+r4gn72+OR+h3bqb4+OR+h3bsg7+OR+h3bqj1	V-type proton ATPase subunit d 1	ATP6V0D1	9	9	9	34.2	44.659	392	32.1354	32.3648	32.3766	32.2729	32.3442	32.1864	32.2298	32.3296	31.8272	31.7403	32.1354	32.3648	32.3766	32.2729	32.3442	32.1864	32.2298	32.3296	31.8272	31.7403	32.2988	32.0627	5	5	0.116459	0.933829	-0.236136	FALSE
PXN	F5GZ78;P49023;A0A1B0GTU4;P49023-2;P49023-3;P49023-4;A0A1B0GU60;F5H836;A0A1B0GV30;REV__D6RBA6	https://www.uniprot.org/uniprot/?query=f5gz78+OR+p49023+OR+a0a1b0gtu4+OR+p49023-2+OR+p49023-3+OR+p49023-4+OR+a0a1b0gu60+OR+f5h836+OR+a0a1b0gv30+OR+rev__d6rba6	Paxillin	PXN	18	18	18	39.4	64.232	589	31.5866	31.8121	32.0674	31.6914	31.5314	31.7313	32.0699	31.8481	31.9071	31.8049	31.5866	31.8121	32.0674	31.6914	31.5314	31.7313	32.0699	31.8481	31.9071	31.8049	31.7378	31.8722	5	5	0.26826	0.571444	0.134457	FALSE
CCDC53	F5GZ97;Q9Y3C0;F5GWI9;F5GXZ7;H0YGN0	https://www.uniprot.org/uniprot/?query=f5gz97+OR+q9y3c0+OR+f5gwi9+OR+f5gxz7+OR+h0ygn0	WASH complex subunit CCDC53	CCDC53	5	5	5	34.2	21.044	193	30.3544	29.8764	30.3856	30.6909	30.1961	30.3764	30.1081	30.1299	30.3792	30.0995	30.3544	29.8764	30.3856	30.6909	30.1961	30.3764	30.1081	30.1299	30.3792	30.0995	30.3007	30.2186	5	5	0.599997	0.221851	-0.0820549	FALSE
GPHN	F5H039;Q9NQX3;Q9NQX3-2;G3V582;H0YJ30;H0YJR5;G3V4D2;G3V4R0;G3V355	https://www.uniprot.org/uniprot/?query=f5h039+OR+q9nqx3+OR+q9nqx3-2+OR+g3v582+OR+h0yj30+OR+h0yjr5+OR+g3v4d2+OR+g3v4r0+OR+g3v355	Gephyrin;Molybdopterin adenylyltransferase;Molybdopterin molybdenumtransferase	GPHN	23	23	23	36.8	84.733	782	32.4999	32.2683	32.4801	32.124	32.4805	31.9723	32.556	32.5621	32.6668	32.504	32.4999	32.2683	32.4801	32.124	32.4805	31.9723	32.556	32.5621	32.6668	32.504	32.3705	32.4522	5	5	0.588862	0.229987	0.0816999	FALSE
ANAPC5	F5H0F9;Q9UJX4;Q9UJX4-3;F5GY68;H0YFB5;Q9UJX4-2;F5H3S5;F5H0N1	https://www.uniprot.org/uniprot/?query=f5h0f9+OR+q9ujx4+OR+q9ujx4-3+OR+f5gy68+OR+h0yfb5+OR+q9ujx4-2+OR+f5h3s5+OR+f5h0n1	Anaphase-promoting complex subunit 5	ANAPC5	9	9	9	18.3	83.674	742	29.7005	29.9698	29.6798	29.6773	29.6241	29.8809	29.0586		29.7882	29.3037	29.7005	29.9698	29.6798	29.6773	29.6241	29.8809	29.0586	27.8833	29.7882	29.3037	29.7303	29.1829	5	4	0.203066	0.692364	-0.547384	FALSE
NOL8	F8WE42;F5H101;Q76FK4-4;Q76FK4;Q76FK4-2;F5GWN9;A0A0A0MSJ1;F5GXV1;F5H532;F5H797;F5H0I5;F5H8B8;F5H692	https://www.uniprot.org/uniprot/?query=f8we42+OR+f5h101+OR+q76fk4-4+OR+q76fk4+OR+q76fk4-2+OR+f5gwn9+OR+a0a0a0msj1+OR+f5gxv1+OR+f5h532+OR+f5h797+OR+f5h0i5+OR+f5h8b8+OR+f5h692	Nucleolar protein 8	NOL8	10	10	10	11.5	108.45	969		28.9725			29.1634				28.9533	28.9496	27.4674	28.9725	27.4395	27.5491	29.1634	27.0402	26.892	27.156	28.9533	28.9496	28.1184	27.7982	2	2	0.615722	0.210615	-0.320173	FALSE
MSRB3	F5H7C4;F5H199;Q8IXL7-2;F5H6G9;H0YFW5;Q8IXL7;H7C2B7;A0A2R8Y7J8	https://www.uniprot.org/uniprot/?query=f5h7c4+OR+f5h199+OR+q8ixl7-2+OR+f5h6g9+OR+h0yfw5+OR+q8ixl7+OR+h7c2b7+OR+a0a2r8y7j8	Methionine-R-sulfoxide reductase B3	MSRB3	6	6	6	53	13.101	117	30.3476	30.2799	30.7342	30.9122	30.7358	30.8625	30.437	30.9558	30.2242	30.5556	30.3476	30.2799	30.7342	30.9122	30.7358	30.8625	30.437	30.9558	30.2242	30.5556	30.6019	30.607	5	5	0.978467	0.00945379	0.0050794	FALSE
HMGA2	F5H2U8;F5H2A4;P52926;F5H6H0;P52926-3;P52926-6;P52926-4;P52926-5;P52926-2	https://www.uniprot.org/uniprot/?query=f5h2u8+OR+f5h2a4+OR+p52926+OR+f5h6h0+OR+p52926-3+OR+p52926-6+OR+p52926-4+OR+p52926-5+OR+p52926-2	High mobility group protein HMGI-C	HMGA2	4	4	4	45.5	10.767	99	29.5858	31.2863	29.3017	29.6918	29.8005	30.0202	30.3126	29.7138	29.9317	30.0755	29.5858	31.2863	29.3017	29.6918	29.8005	30.0202	30.3126	29.7138	29.9317	30.0755	29.9332	30.0108	5	5	0.839384	0.0760394	0.0775347	FALSE
HMBS	F5H345;P08397-2;P08397;A0A3B3IRR1;A0A3F2YNY7;F5GY90;F5H0P4;P08397-4;P08397-3;A0A3B3IU56;A0A1W2PNU5;A0A3B3IU34;F5H226;F5H4W5;F5H4X2	https://www.uniprot.org/uniprot/?query=f5h345+OR+p08397-2+OR+p08397+OR+a0a3b3irr1+OR+a0a3f2yny7+OR+f5gy90+OR+f5h0p4+OR+p08397-4+OR+p08397-3+OR+a0a3b3iu56+OR+a0a1w2pnu5+OR+a0a3b3iu34+OR+f5h226+OR+f5h4w5+OR+f5h4x2	Porphobilinogen deaminase	HMBS	13	13	13	51.2	35.761	330	32.1539	32.2437	32.1315	31.6671	32.0354	32.172	32.2896	32.2975	32.1404	31.9172	32.1539	32.2437	32.1315	31.6671	32.0354	32.172	32.2896	32.2975	32.1404	31.9172	32.0463	32.1633	5	5	0.36846	0.43361	0.117006	FALSE
SEC23A	F5H365;Q15436;Q15436-2;G3V4V1;G3V1W4;G3V3G5;G3V2R6;G3V5X8;G3V4Q2;G3V5K1	https://www.uniprot.org/uniprot/?query=f5h365+OR+q15436+OR+q15436-2+OR+g3v4v1+OR+g3v1w4+OR+g3v3g5+OR+g3v2r6+OR+g3v5x8+OR+g3v4q2+OR+g3v5k1	Protein transport protein Sec23A	SEC23A	31	28	28	59.5	82.968	736	33.4645	33.3913	33.5578	33.6073	33.5381	33.8022	33.651	33.8371	33.5803	33.5893	33.4645	33.3913	33.5578	33.6073	33.5381	33.8022	33.651	33.8371	33.5803	33.5893	33.5118	33.692	5	5	0.0282949	1.54829	0.180178	FALSE
TSG101	F5H442;Q99816;Q99816-2;J3QRU6;J3QKS4	https://www.uniprot.org/uniprot/?query=f5h442+OR+q99816+OR+q99816-2+OR+j3qru6+OR+j3qks4	Tumor susceptibility gene 101 protein	TSG101	17	17	17	45.8	40.917	365	32.1649	32.5546	32.6188	32.6137	32.7747	32.7506	32.5049	32.5602	32.6267	32.3624	32.1649	32.5546	32.6188	32.6137	32.7747	32.7506	32.5049	32.5602	32.6267	32.3624	32.5453	32.561	5	5	0.900514	0.0455096	0.0156368	FALSE
NAP1L1	F5H4R6;P55209-2;P55209;F8VY35;F8W0J6;H0YIV4;F8W020;F8VUX1;H0YH88;H0YHC3;F8VXI6;F8VVB5;B7Z4K9	https://www.uniprot.org/uniprot/?query=f5h4r6+OR+p55209-2+OR+p55209+OR+f8vy35+OR+f8w0j6+OR+h0yiv4+OR+f8w020+OR+f8vux1+OR+h0yh88+OR+h0yhc3+OR+f8vxi6+OR+f8vvb5+OR+b7z4k9	Nucleosome assembly protein 1-like 1	NAP1L1	18	18	3	67.1	44.626	383	37.1843	36.5686	36.6757	36.6329	36.5836	37.4765	36.549	36.4182	36.7652	37.1147	37.1843	36.5686	36.6757	36.6329	36.5836	37.4765	36.549	36.4182	36.7652	37.1147	36.729	36.8647	5	5	0.566696	0.24665	0.135696	FALSE
PDCD2	F5H4V9;Q16342-3;Q16342;J3QK82;A0A087WYJ3;Q16342-5;Q16342-2;Q16342-4;F5GWT2;H0YFZ5;H0YFM2;H0YFS8	https://www.uniprot.org/uniprot/?query=f5h4v9+OR+q16342-3+OR+q16342+OR+j3qk82+OR+a0a087wyj3+OR+q16342-5+OR+q16342-2+OR+q16342-4+OR+f5gwt2+OR+h0yfz5+OR+h0yfm2+OR+h0yfs8	Programmed cell death protein 2	PDCD2	7	7	7	25.5	33.511	298	30.1214	30.9523	30.8515	30.8657	31.105	30.8314	30.776	30.6066	29.9728	29.938	30.1214	30.9523	30.8515	30.8657	31.105	30.8314	30.776	30.6066	29.9728	29.938	30.7792	30.4249	5	5	0.209671	0.678462	-0.354233	FALSE
MAP3K4	J3KNB8;F5H538;Q9Y6R4-2;Q9Y6R4;F5H4R1;F5H1X6	https://www.uniprot.org/uniprot/?query=j3knb8+OR+f5h538+OR+q9y6r4-2+OR+q9y6r4+OR+f5h4r1+OR+f5h1x6	Mitogen-activated protein kinase kinase kinase 4	MAP3K4	24	24	24	18.3	176.57	1554	29.1217	30.6119	30.7654	29.8939	30.9964	30.4876	30.723	30.1051	30.3517	28.737	29.1217	30.6119	30.7654	29.8939	30.9964	30.4876	30.723	30.1051	30.3517	28.737	30.2779	30.0809	5	5	0.698385	0.155905	-0.196975	FALSE
BCKDHA	F5H5P2;P12694;P12694-2;F5GXU9;H0YH31	https://www.uniprot.org/uniprot/?query=f5h5p2+OR+p12694+OR+p12694-2+OR+f5gxu9+OR+h0yh31	2-oxoisovalerate dehydrogenase subunit alpha, mitochondrial	BCKDHA	9	9	9	28.8	54.202	479	30.0073	29.5427	29.4666	29.9131	29.8885	29.7157	29.7909	30.0162	30.0208	30.3746	30.0073	29.5427	29.4666	29.9131	29.8885	29.7157	29.7909	30.0162	30.0208	30.3746	29.7637	29.9836	5	5	0.201163	0.696452	0.219983	FALSE
NAT1	F5H5R8;P18440	https://www.uniprot.org/uniprot/?query=f5h5r8+OR+p18440	Arylamine N-acetyltransferase 1	NAT1	7	7	7	24.4	40.845	352		29.019	28.862	28.3783	29.1466	29.3621			29.3184	29.2522	27.7979	29.019	28.862	28.3783	29.1466	29.3621	26.5989	27.5015	29.3184	29.2522	28.6407	28.4066	4	3	0.721462	0.141787	-0.234106	FALSE
MRPL48	F5H702;Q96GC5-3;Q96GC5;F5H8D0	https://www.uniprot.org/uniprot/?query=f5h702+OR+q96gc5-3+OR+q96gc5+OR+f5h8d0	39S ribosomal protein L48, mitochondrial	MRPL48	6	6	6	74.3	12.77	113	31.7409	31.9285	31.7633	31.8894	31.753	31.7156	31.6727	32.053	31.9329	31.3324	31.7409	31.9285	31.7633	31.8894	31.753	31.7156	31.6727	32.053	31.9329	31.3324	31.815	31.7413	5	5	0.595745	0.224939	-0.0736875	FALSE
C12orf43	F5H7W8;Q96C57;F5H3K2;F5H8B7;E7ENF1;G5EA44;H0YGK4	https://www.uniprot.org/uniprot/?query=f5h7w8+OR+q96c57+OR+f5h3k2+OR+f5h8b7+OR+e7enf1+OR+g5ea44+OR+h0ygk4	Uncharacterized protein C12orf43	C12orf43	7	7	7	39.2	31.693	293	29.8597	30.075	29.5955	29.8028	29.8569	29.9289	29.9588	30.0499	29.2514	29.6811	29.8597	30.075	29.5955	29.8028	29.8569	29.9289	29.9588	30.0499	29.2514	29.6811	29.838	29.774	5	5	0.708576	0.149614	-0.0639595	FALSE
MVK	F5H8H2;Q03426;A0A1B0GWC2;A0A1B0GWF3;F5H092;F5H163;A0A0B4J236;F5H368;A0A1W2PS16;F5GXC0	https://www.uniprot.org/uniprot/?query=f5h8h2+OR+q03426+OR+a0a1b0gwc2+OR+a0a1b0gwf3+OR+f5h092+OR+f5h163+OR+a0a0b4j236+OR+f5h368+OR+a0a1w2ps16+OR+f5gxc0	Mevalonate kinase	MVK	5	5	5	24.4	37.171	344	30.1643	30.1385		29.8688	30.2061	30.2748	30.396	30.0903	29.8617	29.9383	30.1643	30.1385	27.5448	29.8688	30.2061	30.2748	30.396	30.0903	29.8617	29.9383	29.5845	30.1122	4	5	0.366308	0.436153	0.527715	FALSE
TAB3	F6SS63;Q8N5C8-2;Q8N5C8	https://www.uniprot.org/uniprot/?query=f6ss63+OR+q8n5c8-2+OR+q8n5c8	TGF-beta-activated kinase 1 and MAP3K7-binding protein 3	TAB3	3	3	3	7.1	67.029	608	30.2073	31.91				30.6584	33.6651	31.8693		30.362	30.2073	31.91	27.3776	27.0636	26.6137	30.6584	33.6651	31.8693	26.947	30.362	28.6344	30.7004	2	4	0.209028	0.679796	2.06592	FALSE
FBXO18	F6UZG9;Q8NFZ0;Q8NFZ0-2	https://www.uniprot.org/uniprot/?query=f6uzg9+OR+q8nfz0+OR+q8nfz0-2	F-box only protein 18	FBXO18	9	9	9	10.3	110.91	986	29.6881		29.4973		29.3545	29.7927			30.0771	29.4547	29.6881	27.8852	29.4973	27.4951	29.3545	29.7927	27.2902	27.5496	30.0771	29.4547	28.784	28.8328	3	3	0.949245	0.0226215	0.0488115	FALSE
SELK	Q9Y6D0;F6XHT0;F8WAX7	https://www.uniprot.org/uniprot/?query=q9y6d0+OR+f6xht0+OR+f8wax7	Selenoprotein K	SELK	7	7	7	45.7	10.645	94	33.5396	32.9148	32.5884	32.7251	32.8583	32.1976	32.815	32.753	32.9631	33.1489	33.5396	32.9148	32.5884	32.7251	32.8583	32.1976	32.815	32.753	32.9631	33.1489	32.9252	32.7755	5	5	0.531055	0.27486	-0.149728	FALSE
CD63	F8VNT9;F8VV56;F8W022;F8VWK8;P08962-3;P08962-2;P08962	https://www.uniprot.org/uniprot/?query=f8vnt9+OR+f8vv56+OR+f8w022+OR+f8vwk8+OR+p08962-3+OR+p08962-2+OR+p08962	Tetraspanin;CD63 antigen	CD63	3	3	3	15	14.265	133	32.1606	32.3309	32.5213	32.0942	32.2504	32.7879	32.4323	32.6705	32.4969	31.6032	32.1606	32.3309	32.5213	32.0942	32.2504	32.7879	32.4323	32.6705	32.4969	31.6032	32.2715	32.3982	5	5	0.591773	0.227845	0.126675	FALSE
CACNB3	F8VNV8;P54284-4;P54284-3;P54284;P54284-2;P54284-5;F8VUW8;A0A087WVX5;A0A2U3TZM7;Q08289-10;A0A494C0B2;Q08289-9;A0A2R8Y555;A0A494C184;Q08289-6;F8VWK1;F8VU10;F8VV14;Q08289-2;Q08289-5;A0A494C0Z9;Q08289-8;Q08289-4;Q08289-7;Q08289;Q08289-3;O00305-2;A0A1B0GWF9;A0A1B0GTP5;A0A494C1Q6;A0A494C044;F8W0F8;H0YHK1;A0A2R8Y7A6;A0A1B0GUK4;A0A1B0GTA9;A6PVM6;A0A2R8YFX9;A0A1B0GUI8;A0A087WWJ0;O00305;A0A494C0C3;A0A1B0GTX2;A0A1C7CYX2;H0Y476;Q6TME0;O00305-4;H0YHY2;A0A1B0GTF6;E7EN11;A0A1B0GU53;A0A1B0GTS4;O00305-3;A0A1B0GVB2;A0A1B0GTN8	https://www.uniprot.org/uniprot/?query=f8vnv8+OR+p54284-4+OR+p54284-3+OR+p54284+OR+p54284-2+OR+p54284-5+OR+f8vuw8+OR+a0a087wvx5+OR+a0a2u3tzm7+OR+q08289-10+OR+a0a494c0b2+OR+q08289-9+OR+a0a2r8y555+OR+a0a494c184+OR+q08289-6	Voltage-dependent L-type calcium channel subunit beta-3	CACNB3	6	6	4	13.1	51.613	457	27.1097	26.8735	26.8464	26.8267	26.9334	27.2589	27.2723	27.0822	27.1806	26.9178	27.1097	26.8735	26.8464	26.8267	26.9334	27.2589	27.2723	27.0822	27.1806	26.9178	26.9179	27.1424	5	5	0.0286234	1.54328	0.224429	FALSE
LETMD1	F8VP71;F8VVQ3;F8VZA2;Q6P1Q0-4;Q6P1Q0-2;Q6P1Q0;Q6P1Q0-7;H0YIV5;H0YHF4;F8VR33;F8VS60;F8W0R0;F8W1Z2;Q6P1Q0-5	https://www.uniprot.org/uniprot/?query=f8vp71+OR+f8vvq3+OR+f8vza2+OR+q6p1q0-4+OR+q6p1q0-2+OR+q6p1q0+OR+q6p1q0-7+OR+h0yiv5+OR+h0yhf4+OR+f8vr33+OR+f8vs60+OR+f8w0r0+OR+f8w1z2+OR+q6p1q0-5	LETM1 domain-containing protein 1	LETMD1	5	5	5	23.5	27.746	243	28.084	28.3827	28.325		28.257	28.5785		28.4847	28.6311	28.2337	28.084	28.3827	28.325	27.6436	28.257	28.5785	27.7281	28.4847	28.6311	28.2337	28.1385	28.3312	4	4	0.392379	0.406294	0.192723	FALSE
TMBIM6	F8W1G3;F8VQW0;F8VX73;F8VPI1;F8W201;F8W086;F8VR05;F8VQQ5;F8VSI7;F8VVJ4;P55061;P55061-2	https://www.uniprot.org/uniprot/?query=f8w1g3+OR+f8vqw0+OR+f8vx73+OR+f8vpi1+OR+f8w201+OR+f8w086+OR+f8vr05+OR+f8vqq5+OR+f8vsi7+OR+f8vvj4+OR+p55061+OR+p55061-2	Bax inhibitor 1	TMBIM6	2	2	2	56.2	1.9854	16	29.9171	30.5078	29.1575	30.0439	30.3241		30.1112			29.8957	29.9171	30.5078	29.1575	30.0439	30.3241	27.8206	30.1112	27.2261	27.0789	29.8957	29.9901	28.4265	5	2	0.0748821	1.12562	-1.56358	FALSE
C12orf75;OCC1	F8VQD4;Q8TAD7	https://www.uniprot.org/uniprot/?query=f8vqd4+OR+q8tad7	Overexpressed in colon carcinoma 1 protein	C12orf75;OCC1	3	3	3	40.4	9.3362	89	31.9908	32.0148	32.1415	31.907	31.7906	32.7319	32.3933	32.3313	32.1561	31.863	31.9908	32.0148	32.1415	31.907	31.7906	32.7319	32.3933	32.3313	32.1561	31.863	31.969	32.2951	5	5	0.0849776	1.0707	0.326143	FALSE
ATG101	F8VQD9;Q9BSB4;F8VVA0;H3BMZ4	https://www.uniprot.org/uniprot/?query=f8vqd9+OR+q9bsb4+OR+f8vva0+OR+h3bmz4	Autophagy-related protein 101	ATG101	5	5	5	33.7	21.926	190	29.2523	29.4854	29.2238	29.3352	28.8677	29.6962	29.4972	29.3653	29.3874	29.6948	29.2523	29.4854	29.2238	29.3352	28.8677	29.6962	29.4972	29.3653	29.3874	29.6948	29.2329	29.5282	5	5	0.0489442	1.3103	0.295282	FALSE
PRPF40B	F8VU11;Q6NWY9-2;Q6NWY9-3;Q6NWY9;H0YII7	https://www.uniprot.org/uniprot/?query=f8vu11+OR+q6nwy9-2+OR+q6nwy9-3+OR+q6nwy9+OR+h0yii7	Pre-mRNA-processing factor 40 homolog B	PRPF40B	6	5	5	7.3	101.35	892	27.6529		28.0491			27.4859					27.6529	27.5181	28.0491	27.4025	26.5941	27.4859	27.0618	27.4582	27.9969	27.8526	27.4433	27.5711	2	1	0.672443	0.172345	0.127738	FALSE
BAZ2A	J3KPG5;F8VU39;Q9UIF9-2;Q9UIF9-3;Q9UIF9;A0A0C4DGI9;H0YII3;H0YHL2;H0YHQ7	https://www.uniprot.org/uniprot/?query=j3kpg5+OR+f8vu39+OR+q9uif9-2+OR+q9uif9-3+OR+q9uif9+OR+a0a0c4dgi9+OR+h0yii3+OR+h0yhl2+OR+h0yhq7	Bromodomain adjacent to zinc finger domain protein 2A	BAZ2A	26	26	26	17.8	208.07	1875	30.5631	30.9345	30.7933	30.3458	30.8898	30.8367	30.7446	29.3948	30.5998	30.325	30.5631	30.9345	30.7933	30.3458	30.8898	30.8367	30.7446	29.3948	30.5998	30.325	30.7053	30.3802	5	5	0.299833	0.523121	-0.325113	FALSE
CNOT2	Q9NZN8;F8VUB4;F8VV52;Q9NZN8-5;Q9NZN8-2;Q9NZN8-4;Q9NZN8-3;F8VP97;F8W145;F8VRS8;H0YI11;H0YH84;F8VX63;A0A087X050;F8VVY1;F8VQD8;F8VQF4;H0YHT6;F8VWH8;H0YI80;H0YHT8	https://www.uniprot.org/uniprot/?query=q9nzn8+OR+f8vub4+OR+f8vv52+OR+q9nzn8-5+OR+q9nzn8-2+OR+q9nzn8-4+OR+q9nzn8-3+OR+f8vp97+OR+f8w145+OR+f8vrs8+OR+h0yi11+OR+h0yh84+OR+f8vx63+OR+a0a087x050+OR+f8vvy1	CCR4-NOT transcription complex subunit 2	CNOT2	12	12	12	39.6	59.737	540	30.4118	30.271	30.2231	30.1182	30.6622	30.6655	30.2292	29.9796	30.4812	30.3464	30.4118	30.271	30.2231	30.1182	30.6622	30.6655	30.2292	29.9796	30.4812	30.3464	30.3372	30.3404	5	5	0.983779	0.00710258	0.00313165	FALSE
DAZAP2	F8VUW5;Q15038-3;Q15038-6;Q15038;Q15038-4	https://www.uniprot.org/uniprot/?query=f8vuw5+OR+q15038-3+OR+q15038-6+OR+q15038+OR+q15038-4	DAZ-associated protein 2	DAZAP2	2	2	2	49.1	10.802	108						27.8746		27.7184			28.1517	27.5286	27.3419	26.9837	27.6746	27.8746	26.7357	27.7184	27.5666	27.6314	27.5361	27.5053	0	2	0.914248	0.0389361	-0.0307877	FALSE
NAP1L1	F8VV59;F8W118;B7Z9C2;P55209-3;F8VRJ2	https://www.uniprot.org/uniprot/?query=f8vv59+OR+f8w118+OR+b7z9c2+OR+p55209-3+OR+f8vrj2	Nucleosome assembly protein 1-like 1	NAP1L1	17	2	2	67	38.028	327		29.3044	29.2747	29.1335	29.2915				29.0513		27.3361	29.3044	29.2747	29.1335	29.2915	27.3315	26.6794	27.1814	29.0513	27.6181	28.8681	27.5723	4	1	0.047713	1.32136	-1.29573	FALSE
COPZ1	F8VVA7;P61923;P61923-4;F8VXB1;F8W156;F8W651;F8VYZ4;P61923-5;F8VUC5;F8VXR1;P61923-3;F8VYK5;P61923-2;F8VYE0	https://www.uniprot.org/uniprot/?query=f8vva7+OR+p61923+OR+p61923-4+OR+f8vxb1+OR+f8w156+OR+f8w651+OR+f8vyz4+OR+p61923-5+OR+f8vuc5+OR+f8vxr1+OR+p61923-3+OR+f8vyk5+OR+p61923-2+OR+f8vye0	Coatomer subunit zeta-1	COPZ1	8	8	8	42.9	22.34	198	33.8707	34.0375	33.7779	34.0302	34.0302	34.1566	34.039	33.6519	33.9242	34.0458	33.8707	34.0375	33.7779	34.0302	34.0302	34.1566	34.039	33.6519	33.9242	34.0458	33.9493	33.9635	5	5	0.892317	0.0494807	0.0142315	FALSE
SMPDL3B	F8VWW8;Q92485;Q92485-2;Q5T0Y8	https://www.uniprot.org/uniprot/?query=f8vww8+OR+q92485+OR+q92485-2+OR+q5t0y8	Acid sphingomyelinase-like phosphodiesterase 3b	SMPDL3B	6	6	6	21.6	45.314	407	29.1447	29.2473	30.3052		30.4857	29.2112	29.2152	29.5447	29.6143	30.6364	29.1447	29.2473	30.3052	26.7212	30.4857	29.2112	29.2152	29.5447	29.6143	30.6364	29.1808	29.6444	4	5	0.547463	0.261645	0.463568	FALSE
SCAF11	F8VXG7;Q99590;Q99590-2;A0A0A0MTP7;A0A087WTB7	https://www.uniprot.org/uniprot/?query=f8vxg7+OR+q99590+OR+q99590-2+OR+a0a0a0mtp7+OR+a0a087wtb7	Protein SCAF11	SCAF11	17	17	17	16.7	142.6	1271	30.7154	30.6532	30.9997	30.6604	30.7411	30.655	30.7559	30.8078	30.7772	31.1268	30.7154	30.6532	30.9997	30.6604	30.7411	30.655	30.7559	30.8078	30.7772	31.1268	30.754	30.8245	5	5	0.509681	0.292702	0.0705831	FALSE
C17orf49;BAP18;RNASEK-C17orf49	F8W038;Q8IXM2;Q8IXM2-3;H0YIS7;F8W1H0;Q8IXM2-2	https://www.uniprot.org/uniprot/?query=f8w038+OR+q8ixm2+OR+q8ixm2-3+OR+h0yis7+OR+f8w1h0+OR+q8ixm2-2	Chromatin complexes subunit BAP18	C17orf49;BAP18;RNASEK-C17orf49	4	4	4	47.8	16.29	157		30.7265	30.1969		30.7049	29.852	30.4152	30.3507	30.7517		27.3944	30.7265	30.1969	28.0449	30.7049	29.852	30.4152	30.3507	30.7517	27.1915	29.4135	29.7122	3	4	0.762936	0.117512	0.298723	FALSE
PPHLN1	F8W0Q9;Q8NEY8-8;Q8NEY8-2;Q8NEY8-9;F8VPY7;F8VWU8;F8VRK2	https://www.uniprot.org/uniprot/?query=f8w0q9+OR+q8ney8-8+OR+q8ney8-2+OR+q8ney8-9+OR+f8vpy7+OR+f8vwu8+OR+f8vrk2	Periphilin-1	PPHLN1	19	19	1	45.2	44.682	385	32.0171	31.9633	32.1412	32.0509	32.0897	32.1262	32.0379	31.9501	32.057	31.8282	32.0171	31.9633	32.1412	32.0509	32.0897	32.1262	32.0379	31.9501	32.057	31.8282	32.0524	31.9999	5	5	0.409521	0.387724	-0.0525427	FALSE
AK2	F8W1A4;P54819-2;P54819;P54819-5;P54819-6;P54819-3;F8VZG5;A0A5F9ZHP2;F8VY04;P54819-4;G3V213;F8VPP1	https://www.uniprot.org/uniprot/?query=f8w1a4+OR+p54819-2+OR+p54819+OR+p54819-5+OR+p54819-6+OR+p54819-3+OR+f8vzg5+OR+a0a5f9zhp2+OR+f8vy04+OR+p54819-4+OR+g3v213+OR+f8vpp1	Adenylate kinase 2, mitochondrial;Adenylate kinase 2, mitochondrial;Adenylate kinase 2, mitochondrial, N-terminally processed	AK2	16	16	16	81	25.63	232	34.9186	35.1116	34.9328	34.9214	35.1309	34.9119	35.3461	35.2711	34.9115	35.3654	34.9186	35.1116	34.9328	34.9214	35.1309	34.9119	35.3461	35.2711	34.9115	35.3654	35.0031	35.1612	5	5	0.216864	0.663812	0.158151	FALSE
RPL10	F8W7C6;A0A087WV22;H7C123;H7C2C5;Q96L21;H7C2U2	https://www.uniprot.org/uniprot/?query=f8w7c6+OR+a0a087wv22+OR+h7c123+OR+h7c2c5+OR+q96l21+OR+h7c2u2		RPL10	13	2	2	61.3	18.565	163	31.7873	31.3697	30.3152	30.8406				30.8746	31.1774		31.7873	31.3697	30.3152	30.8406	27.4729	28.1169	27.6413	30.8746	31.1774	26.5381	30.3571	28.8697	4	2	0.248997	0.603806	-1.48748	FALSE
FAM162A	Q96A26;F8W7Q4;E9PH05	https://www.uniprot.org/uniprot/?query=q96a26+OR+f8w7q4+OR+e9ph05	Protein FAM162A	FAM162A	7	7	7	37	17.342	154	33.0963	33.0756	32.7416	32.8696	32.57	32.9079	32.3353	32.2868	32.6287	32.782	33.0963	33.0756	32.7416	32.8696	32.57	32.9079	32.3353	32.2868	32.6287	32.782	32.8706	32.5882	5	5	0.112107	0.950368	-0.282448	FALSE
SLBP	F8W8D3;Q14493;H0YAE8;E7EUV9;H7C4H8;Q14493-2	https://www.uniprot.org/uniprot/?query=f8w8d3+OR+q14493+OR+h0yae8+OR+e7euv9+OR+h7c4h8+OR+q14493-2	Histone RNA hairpin-binding protein	SLBP	4	4	4	19.1	32.094	277	29.1392	29.1082		29.2416	29.0985		29.34	28.8376			29.1392	29.1082	27.685	29.2416	29.0985	26.7955	29.34	28.8376	27.3684	27.7318	28.8545	28.0147	4	2	0.175216	0.756427	-0.839826	FALSE
TIA1	F8W8I6;P31483;P31483-3;E5RGV5;E5RG67;F8WE16	https://www.uniprot.org/uniprot/?query=f8w8i6+OR+p31483+OR+p31483-3+OR+e5rgv5+OR+e5rg67+OR+f8we16	Nucleolysin TIA-1 isoform p40	TIA1	15	15	3	49.4	42.835	385	32.9712	32.6593	32.9522	32.9391	32.6645	32.7497	32.9691	33.1414	32.9393	33.1072	32.9712	32.6593	32.9522	32.9391	32.6645	32.7497	32.9691	33.1414	32.9393	33.1072	32.8373	32.9813	5	5	0.187682	0.726578	0.144089	FALSE
IGF2BP2	F8W930;Q9Y6M1-1;Q9Y6M1;Q9Y6M1-5;Q9Y6M1-6;Q9Y6M1-3;Q9Y6M1-4;O00425-2;Q9NZI8-2;Q9NZI8	https://www.uniprot.org/uniprot/?query=f8w930+OR+q9y6m1-1+OR+q9y6m1+OR+q9y6m1-5+OR+q9y6m1-6+OR+q9y6m1-3+OR+q9y6m1-4+OR+o00425-2+OR+q9nzi8-2+OR+q9nzi8	Insulin-like growth factor 2 mRNA-binding protein 2	IGF2BP2	25	25	23	46.1	66.785	605	34.1358	34.174	33.9046	34.1721	34.1793	34.1306	34.3052	34.378	34.5669	34.3641	34.1358	34.174	33.9046	34.1721	34.1793	34.1306	34.3052	34.378	34.5669	34.3641	34.1132	34.349	5	5	0.0294541	1.53085	0.235783	FALSE
CCDC93	Q567U6;F8W9X7;H7C050	https://www.uniprot.org/uniprot/?query=q567u6+OR+f8w9x7+OR+h7c050	Coiled-coil domain-containing protein 93	CCDC93	25	25	25	39.9	73.197	631	31.3169	31.4055	31.398	31.1748	31.0058	30.9706	31.4235	29.7739	31.5077	31.288	31.3169	31.4055	31.398	31.1748	31.0058	30.9706	31.4235	29.7739	31.5077	31.288	31.2602	30.9927	5	5	0.454988	0.342	-0.267452	FALSE
MTMR1	F8WA39;Q13613-2;Q13613;H0YDX3;Q8NEC6;H7BZJ1;E9PIH9;H7C406;E9PPP8;F8W764;F8W8S8	https://www.uniprot.org/uniprot/?query=f8wa39+OR+q13613-2+OR+q13613+OR+h0ydx3+OR+q8nec6+OR+h7bzj1+OR+e9pih9+OR+h7c406+OR+e9ppp8+OR+f8w764+OR+f8w8s8	Myotubularin-related protein 1	MTMR1	10	10	10	23	75.717	673	28.6456	28.5482	29.0021	28.358		28.3807	28.8743	28.5613	28.7606	28.5039	28.6456	28.5482	29.0021	28.358	27.4343	28.3807	28.8743	28.5613	28.7606	28.5039	28.3976	28.6162	4	5	0.466996	0.330687	0.218511	FALSE
DDX31	F8WAJ0;Q9H8H2;Q9H8H2-2;Q9H8H2-4;Q9H8H2-3	https://www.uniprot.org/uniprot/?query=f8waj0+OR+q9h8h2+OR+q9h8h2-2+OR+q9h8h2-4+OR+q9h8h2-3	Probable ATP-dependent RNA helicase DDX31	DDX31	20	20	20	34.3	83.515	746	30.7794	31.0208	31.2991	31.2753	31.2813	30.9407	30.8725	30.9121	30.9736	31.2938	30.7794	31.0208	31.2991	31.2753	31.2813	30.9407	30.8725	30.9121	30.9736	31.2938	31.1312	30.9985	5	5	0.328705	0.483193	-0.132678	FALSE
PRKD1	Q15139;F8WBA3;H0YHL5	https://www.uniprot.org/uniprot/?query=q15139+OR+f8wba3+OR+h0yhl5	Serine/threonine-protein kinase D1;Serine/threonine-protein kinase	PRKD1	9	5	4	14.8	101.7	912	28.8496	28.5909	29.0073	28.9842	29.3606	29.1422	28.0598			28.729	28.8496	28.5909	29.0073	28.9842	29.3606	29.1422	28.0598	27.4591	27.7308	28.729	28.9585	28.2242	5	3	0.0783587	1.10591	-0.734357	FALSE
VAMP2	J3QRU4;F8WCA0;L7N2F9;P63027	https://www.uniprot.org/uniprot/?query=j3qru4+OR+f8wca0+OR+l7n2f9+OR+p63027	Vesicle-associated membrane protein 2	VAMP2	5	2	2	61.1	12.251	113		29.2964	29.7337	29.9422	30.5511	29.7884	29.5959			29.6883	27.4832	29.2964	29.7337	29.9422	30.5511	29.7884	29.5959	27.4677	27.776	29.6883	29.4013	28.8632	4	3	0.481339	0.317549	-0.538079	FALSE
ARPC4-TTLL3;ARPC4	F8WCF6;P59998;P59998-3;H7C0A3;F8WDD7;A0A0A6YYG9;P59998-2;R4GN08;P59998-4;F8WE39;F8WDW3	https://www.uniprot.org/uniprot/?query=f8wcf6+OR+p59998+OR+p59998-3+OR+h7c0a3+OR+f8wdd7+OR+a0a0a6yyg9+OR+p59998-2+OR+r4gn08+OR+p59998-4+OR+f8we39+OR+f8wdw3	Actin-related protein 2/3 complex subunit 4	ARPC4-TTLL3;ARPC4	12	12	12	66.9	21.058	181	35.556	35.6418	35.7307	35.4858	35.4846	35.5061	35.3962	35.2337	35.1702	35.258	35.556	35.6418	35.7307	35.4858	35.4846	35.5061	35.3962	35.2337	35.1702	35.258	35.5798	35.3128	5	5	0.00935552	2.02893	-0.26695	FALSE
CENPA	F8WD88;P49450-2;P49450	https://www.uniprot.org/uniprot/?query=f8wd88+OR+p49450-2+OR+p49450	Histone H3-like centromeric protein A	CENPA	2	2	2	23.3	9.9154	86	28.9855		28.4896	28.0615	28.2683	28.6869			28.6452	28.5127	28.9855	27.3393	28.4896	28.0615	28.2683	28.6869	27.2398	27.2682	28.6452	28.5127	28.2289	28.0705	4	3	0.722822	0.140968	-0.158306	FALSE
TMEM50B	F8WDH1;P56557;F8WBF4;C9K0I4	https://www.uniprot.org/uniprot/?query=f8wdh1+OR+p56557+OR+f8wbf4+OR+c9k0i4	Transmembrane protein 50B	TMEM50B	3	3	3	20.5	16.854	151	31.9221	32.4474	30.876	31.8501	31.8827	31.923	31.9179	31.8445	30.7715	32.0098	31.9221	32.4474	30.876	31.8501	31.8827	31.923	31.9179	31.8445	30.7715	32.0098	31.7957	31.6933	5	5	0.774044	0.111234	-0.10233	FALSE
MMADHC	F8WEC0;Q9H3L0	https://www.uniprot.org/uniprot/?query=f8wec0+OR+q9h3l0	Methylmalonic aciduria and homocystinuria type D protein, mitochondrial	MMADHC	4	4	4	16.1	36.376	330	30.5329				29.884				30.818		30.5329	27.4766	27.7043	27.2531	29.884	27.6181	26.8148	26.8087	30.818	26.7842	28.5702	27.7687	2	1	0.460949	0.336347	-0.801434	FALSE
SEC62	F8WF48;Q99442;F8WCJ7	https://www.uniprot.org/uniprot/?query=f8wf48+OR+q99442+OR+f8wcj7	Translocation protein SEC62	SEC62	8	8	8	67.1	9.8703	85	30.8623	30.7318	30.1552		30.4304	30.6226	30.5436	30.6492	31.2367	31.0489	30.8623	30.7318	30.1552	27.7347	30.4304	30.6226	30.5436	30.6492	31.2367	31.0489	29.9829	30.8202	4	5	0.222744	0.652195	0.837316	FALSE
STIM1	G0XQ39;Q13586;Q13586-2;E9PNJ4;H0YDB2;E9PIQ8;E9PRZ7;E9PR09;E9PN27;E9PRE4;E9PR07;E9PJ19;E9PMB4	https://www.uniprot.org/uniprot/?query=g0xq39+OR+q13586+OR+q13586-2+OR+e9pnj4+OR+h0ydb2+OR+e9piq8+OR+e9prz7+OR+e9pr09+OR+e9pn27+OR+e9pre4+OR+e9pr07+OR+e9pj19+OR+e9pmb4	Stromal interaction molecule 1	STIM1	12	12	12	15.7	88.645	791	30.2197	30.501	30.7553	30.7783	30.6132	30.6646	30.45		30.3326	30.5186	30.2197	30.501	30.7553	30.7783	30.6132	30.6646	30.45	27.5461	30.3326	30.5186	30.5735	29.9024	5	4	0.32283	0.491026	-0.671156	FALSE
ANKMY2	Q8IV38;G3V0G5;F8WB95	https://www.uniprot.org/uniprot/?query=q8iv38+OR+g3v0g5+OR+f8wb95	Ankyrin repeat and MYND domain-containing protein 2	ANKMY2	6	6	6	17.5	49.298	441	28.9204	29.2724	29.6138	29.601	29.1069	29.5805	29.2167		29.1373	28.9443	28.9204	29.2724	29.6138	29.601	29.1069	29.5805	29.2167	27.7466	29.1373	28.9443	29.3029	28.9251	5	4	0.313651	0.503553	-0.37782	FALSE
NDUFV1	G3V0I5;P49821-2;P49821;B4DE93;E9PMX3;E9PQP1;H0YE81;E9PLC6;E9PPR0;E9PJL9;E9PPS5;H0YD04;E9PPD6	https://www.uniprot.org/uniprot/?query=g3v0i5+OR+p49821-2+OR+p49821+OR+b4de93+OR+e9pmx3+OR+e9pqp1+OR+h0ye81+OR+e9plc6+OR+e9ppr0+OR+e9pjl9+OR+e9pps5+OR+h0yd04+OR+e9ppd6	NADH dehydrogenase [ubiquinone] flavoprotein 1, mitochondrial	NDUFV1	25	25	25	69.8	50.054	457	32.6423	32.7031	31.7111	31.9683	32.904	33.1861	32.9371	32.7005	31.1492	32.4277	32.6423	32.7031	31.7111	31.9683	32.904	33.1861	32.9371	32.7005	31.1492	32.4277	32.3857	32.4801	5	5	0.830308	0.0807606	0.0943799	FALSE
PARP2	G3V167;Q9UGN5-2;Q9UGN5;H0YH02	https://www.uniprot.org/uniprot/?query=g3v167+OR+q9ugn5-2+OR+q9ugn5+OR+h0yh02	Poly [ADP-ribose] polymerase 2	PARP2	9	9	9	19.4	60.214	531	30.3957	30.5702	30.7284	30.5002	30.7635	30.1978	30.2384	30.4619	31.1476	30.5486	30.3957	30.5702	30.7284	30.5002	30.7635	30.1978	30.2384	30.4619	31.1476	30.5486	30.5916	30.5189	5	5	0.707982	0.149978	-0.0727421	FALSE
GSDMD	G3V1A6;P57764;E9PIB2;E9PNZ0;E9PQR9;E9PQ48;E9PRF1;H0YDB0	https://www.uniprot.org/uniprot/?query=g3v1a6+OR+p57764+OR+e9pib2+OR+e9pnz0+OR+e9pqr9+OR+e9pq48+OR+e9prf1+OR+h0ydb0	Gasdermin-D	GSDMD	22	22	22	55.3	57.734	532	33.5128	33.2835	33.5888	33.401	33.9813	33.8873	33.6474	33.2014	33.5633	33.132	33.5128	33.2835	33.5888	33.401	33.9813	33.8873	33.6474	33.2014	33.5633	33.132	33.5535	33.4863	5	5	0.725601	0.139302	-0.0671861	FALSE
TJP1	G3V1L9;Q07157;H0Y3R8;H0YKB1;H0YLT6	https://www.uniprot.org/uniprot/?query=g3v1l9+OR+q07157+OR+h0y3r8+OR+h0ykb1+OR+h0ylt6	Tight junction protein ZO-1	TJP1	74	74	3	49	197.46	1768	34.2481	34.2701	34.37	34.2614	34.2727	34.5833	34.6974	34.6062	34.5771	34.6668	34.2481	34.2701	34.37	34.2614	34.2727	34.5833	34.6974	34.6062	34.5771	34.6668	34.2845	34.6261	5	5	5.93061e-06	5.2269	0.341686	FALSE
GAS2L3	G3V1N3;Q86XJ1	https://www.uniprot.org/uniprot/?query=g3v1n3+OR+q86xj1	GAS2-like protein 3	GAS2L3	2	2	2	3.9	63.621	590	27.3239	27.1163	27.3728	27.3704			27.3697				27.3239	27.1163	27.3728	27.3704	27.8803	27.7623	27.3697	27.3706	27.4792	26.9392	27.4127	27.3842	4	1	0.879758	0.0556368	-0.0285503	FALSE
LOH12CR1	G3V1P3;Q969J3;Q969J3-2	https://www.uniprot.org/uniprot/?query=g3v1p3+OR+q969j3+OR+q969j3-2	Loss of heterozygosity 12 chromosomal region 1 protein	LOH12CR1	9	9	9	59.3	20.247	177	30.5623	30.3503	30.9048	31.1024	30.5994	30.5122	30.3176	30.5739	30.2828	30.2987	30.5623	30.3503	30.9048	31.1024	30.5994	30.5122	30.3176	30.5739	30.2828	30.2987	30.7038	30.397	5	5	0.0844194	1.07356	-0.306783	FALSE
FCF1	G3V5S9;G3V1S4;Q9Y324;G3V2M5	https://www.uniprot.org/uniprot/?query=g3v5s9+OR+g3v1s4+OR+q9y324+OR+g3v2m5	rRNA-processing protein FCF1 homolog	FCF1	7	7	7	32.2	21.491	183	30.7911	30.5094	30.6233	30.1255	30.5604	30.6652	30.6388	30.3757	30.4497	30.8865	30.7911	30.5094	30.6233	30.1255	30.5604	30.6652	30.6388	30.3757	30.4497	30.8865	30.5219	30.6032	5	5	0.583054	0.234291	0.0812519	FALSE
SIX4	G3V2N2;Q9UIU6	https://www.uniprot.org/uniprot/?query=g3v2n2+OR+q9uiu6	Homeobox protein SIX4	SIX4	2	2	2	8.3	52.679	494		29.6826			29.7123						28.1166	29.6826	27.4461	27.1322	29.7123	27.4338	27.5097	27.2811	27.6538	26.9699	28.418	27.3697	2	0	0.127695	0.893825	-1.04828	FALSE
ATP5J2-PTCD1;PTCD1	G3V325;O75127;C9JJT5;P56134-4;P56134-2;C9JGL8;C9JU26;C9JQN9	https://www.uniprot.org/uniprot/?query=g3v325+OR+o75127+OR+c9jjt5+OR+p56134-4+OR+p56134-2+OR+c9jgl8+OR+c9ju26+OR+c9jqn9	Pentatricopeptide repeat-containing protein 1, mitochondrial	ATP5J2-PTCD1;PTCD1	17	16	14	25	84.109	749	36.8745	36.4935	36.105	36.6637	36.3426	36.4251	36.286	36.8606	36.0135	36.3379	36.8745	36.4935	36.105	36.6637	36.3426	36.4251	36.286	36.8606	36.0135	36.3379	36.4959	36.3846	5	5	0.575218	0.240168	-0.111271	FALSE
CNIH1	G3V5P8;G3V3B2;G3V4K0;O95406	https://www.uniprot.org/uniprot/?query=g3v5p8+OR+g3v3b2+OR+g3v4k0+OR+o95406	Protein cornichon homolog 1	CNIH1	2	2	2	24	14.051	121	32.9927	31.8272	31.2607	31.7338	33.4448	33.978	33.2142	33.6746	31.3783	33.3978	32.9927	31.8272	31.2607	31.7338	33.4448	33.978	33.2142	33.6746	31.3783	33.3978	32.2518	33.1286	5	5	0.192222	0.716198	0.876753	FALSE
VIPAS39	G3V4K3;Q9H9C1;Q9H9C1-2;G3V549	https://www.uniprot.org/uniprot/?query=g3v4k3+OR+q9h9c1+OR+q9h9c1-2+OR+g3v549	Spermatogenesis-defective protein 39 homolog	VIPAS39	15	15	15	32	59.718	519	29.2507	29.8969	30.2365	30.5506	29.9791	29.8912	30.2523	29.0824	30.7951	28.8802	29.2507	29.8969	30.2365	30.5506	29.9791	29.8912	30.2523	29.0824	30.7951	28.8802	29.9828	29.7802	5	5	0.643663	0.191342	-0.202525	FALSE
DDX24	G3V529;Q9GZR7;Q9GZR7-2;F5GYL3;A0A087WXU8;A0A1W2PRR2	https://www.uniprot.org/uniprot/?query=g3v529+OR+q9gzr7+OR+q9gzr7-2+OR+f5gyl3+OR+a0a087wxu8+OR+a0a1w2prr2	ATP-dependent RNA helicase DDX24	DDX24	32	32	32	46	91.48	816	31.93	32.6102	32.3191	32.5954	32.4584	32.2001	32.4024	32.7091	32.2031	32.2453	31.93	32.6102	32.3191	32.5954	32.4584	32.2001	32.4024	32.7091	32.2031	32.2453	32.3826	32.352	5	5	0.851381	0.0698761	-0.0306121	FALSE
ZFYVE1	G3V5N8;Q9HBF4-3;Q9HBF4;Q9HBF4-2	https://www.uniprot.org/uniprot/?query=g3v5n8+OR+q9hbf4-3+OR+q9hbf4+OR+q9hbf4-2	Zinc finger FYVE domain-containing protein 1	ZFYVE1	6	6	6	9.3	88.422	789		27.9858	27.9854			28.8739					27.532	27.9858	27.9854	27.4073	27.0742	28.8739	27.5699	27.6185	26.9403	26.7964	27.597	27.5598	2	1	0.93037	0.0313442	-0.0371504	FALSE
CDK2	G3V5T9;P24941;P24941-2;E7ESI2;K7EJ83;G3V317	https://www.uniprot.org/uniprot/?query=g3v5t9+OR+p24941+OR+p24941-2+OR+e7esi2+OR+k7ej83+OR+g3v317	Cyclin-dependent kinase 2	CDK2	18	16	14	63.3	39.178	346	34.6477	34.1952	34.253	34.2474	34.1687	34.2305	34.4695	34.9746	34.8761	34.663	34.6477	34.1952	34.253	34.2474	34.1687	34.2305	34.4695	34.9746	34.8761	34.663	34.3024	34.6427	5	5	0.0732721	1.13506	0.340318	FALSE
ZNF512	G3XAG1;Q96ME7-3;Q96ME7;Q96ME7-2	https://www.uniprot.org/uniprot/?query=g3xag1+OR+q96me7-3+OR+q96me7+OR+q96me7-2	Zinc finger protein 512	ZNF512	14	14	14	35.9	64.594	566	31.5039	30.224	30.9646	30.3878	30.3405	30.9167	30.7794	30.7408	31.59	31.5843	31.5039	30.224	30.9646	30.3878	30.3405	30.9167	30.7794	30.7408	31.59	31.5843	30.6842	31.1222	5	5	0.19549	0.708875	0.438076	FALSE
PAPOLA	G3XAH6;P51003;P51003-2;A0A0C4DGK1;G3V3I9;H0YJ00;Q9NRJ5;G3V457;H0YJL4	https://www.uniprot.org/uniprot/?query=g3xah6+OR+p51003+OR+p51003-2+OR+a0a0c4dgk1+OR+g3v3i9+OR+h0yj00+OR+q9nrj5+OR+g3v457+OR+h0yjl4	Poly(A) polymerase alpha	PAPOLA	28	28	25	47.7	80.625	724	31.5744	32.999	32.7966	32.7893	33.0427	32.916	32.5643	32.6231	32.4827	31.8514	31.5744	32.999	32.7966	32.7893	33.0427	32.916	32.5643	32.6231	32.4827	31.8514	32.6404	32.4875	5	5	0.650639	0.18666	-0.152895	FALSE
LAMB1	P07942;G3XAI2;E7EPA6	https://www.uniprot.org/uniprot/?query=p07942+OR+g3xai2+OR+e7epa6	Laminin subunit beta-1	LAMB1	24	24	24	16.7	198.04	1786	31.0271	30.7853	30.8123	31.5431	31.8349	31.14	31.1554	31.2902	30.668	28.2359	31.0271	30.7853	30.8123	31.5431	31.8349	31.14	31.1554	31.2902	30.668	28.2359	31.2005	30.4979	5	5	0.302506	0.519266	-0.702637	FALSE
FAM133B;FAM133A	G3XAI9;Q5BKY9;Q5BKY9-2;Q8N9E0;C9JUX2	https://www.uniprot.org/uniprot/?query=g3xai9+OR+q5bky9+OR+q5bky9-2+OR+q8n9e0+OR+c9jux2	Protein FAM133B;Protein FAM133A	FAM133B;FAM133A	4	4	4	46.7	12.41	105		28.9958		28.2023	28.2967			29.0853		29.0108	28.0621	28.9958	27.8045	28.2023	28.2967	27.7326	27.834	29.0853	27.6238	29.0108	28.2723	28.2573	3	2	0.969833	0.0133031	-0.0149553	FALSE
TRAM1	G3XAN4;Q15629-2;Q15629	https://www.uniprot.org/uniprot/?query=g3xan4+OR+q15629-2+OR+q15629	Translocating chain-associated membrane protein 1	TRAM1	5	5	5	16	33.435	288	29.6501	29.9131	29.9622	29.8911	29.8512	29.6531			29.986	29.7969	29.6501	29.9131	29.9622	29.8911	29.8512	29.6531	27.2051	27.1937	29.986	29.7969	29.8536	28.767	5	3	0.166032	0.779807	-1.0866	FALSE
GPR107	G5E994;Q5VW38-2;Q5VW38;Q5VW38-3;U3KQD2	https://www.uniprot.org/uniprot/?query=g5e994+OR+q5vw38-2+OR+q5vw38+OR+q5vw38-3+OR+u3kqd2	Protein GPR107	GPR107	3	3	3	5.6	63.984	571	27.801		28.5083	28.7456	28.4558	28.3613		28.5493	28.8833	28.0539	27.801	27.2075	28.5083	28.7456	28.4558	28.3613	26.9209	28.5493	28.8833	28.0539	28.1436	28.1538	4	4	0.982177	0.00781013	0.010119	FALSE
USP11	G5E9A6;Q5JXD3	https://www.uniprot.org/uniprot/?query=g5e9a6+OR+q5jxd3	Ubiquitin carboxyl-terminal hydrolase	USP11	33	32	1	48	105.03	920	32.2147	33.1219	33.3323	33.0659	33.412	33.5761	32.63	33.4647	32.9305	31.9244	32.2147	33.1219	33.3323	33.0659	33.412	33.5761	32.63	33.4647	32.9305	31.9244	33.0294	32.9052	5	5	0.745513	0.127545	-0.124214	FALSE
NFKBIB	I3L4X3;G5E9C2;Q15653-2;Q15653;I3L1A4	https://www.uniprot.org/uniprot/?query=i3l4x3+OR+g5e9c2+OR+q15653-2+OR+q15653+OR+i3l1a4	NF-kappa-B inhibitor beta	NFKBIB	6	6	6	32.2	25.119	233	29.9221				30.0605	30.4225	30.2156	30.0692	29.982	30.3663	29.9221	27.88	27.7952	26.6961	30.0605	30.4225	30.2156	30.0692	29.982	30.3663	28.4708	30.2111	2	5	0.0560487	1.25143	1.74033	FALSE
PDE5A	G5E9C5;O76074-2;O76074;C9JGT3;H0YA14	https://www.uniprot.org/uniprot/?query=g5e9c5+OR+o76074-2+OR+o76074+OR+c9jgt3+OR+h0ya14	cGMP-specific 3,5-cyclic phosphodiesterase	PDE5A	19	19	19	26.1	93.629	823		29.451	29.8171	30.8965	29.5045	28.9901					27.6432	29.451	29.8171	30.8965	29.5045	28.9901	27.1852	26.8429	27.3803	27.7215	29.4625	27.624	4	1	0.0234455	1.62994	-1.83845	TRUE
ARFGAP2	Q8N6H7;G5E9L0;A0A0D9SF70;Q8N6H7-2;E9PQP3;Q8N6H7-3;E9PIY6;H0YDN9;E9PMU9;E9PN48;E9PJT7;E9PK28;E9PMR9;H0YDX1;E9PM63;H0YF45;E9PNY8;E9PM18	https://www.uniprot.org/uniprot/?query=q8n6h7+OR+g5e9l0+OR+a0a0d9sf70+OR+q8n6h7-2+OR+e9pqp3+OR+q8n6h7-3+OR+e9piy6+OR+h0ydn9+OR+e9pmu9+OR+e9pn48+OR+e9pjt7+OR+e9pk28+OR+e9pmr9+OR+h0ydx1+OR+e9pm63	ADP-ribosylation factor GTPase-activating protein 2	ARFGAP2	16	15	15	45.7	56.72	521	32.1017	32.0975	32.3226	32.0836	32.1882	32.1719	32.288	32.0579	32.4173	32.1634	32.1017	32.0975	32.3226	32.0836	32.1882	32.1719	32.288	32.0579	32.4173	32.1634	32.1587	32.2197	5	5	0.448014	0.348709	0.0609677	FALSE
NKIRAS1	G5E9P3;Q9NYS0	https://www.uniprot.org/uniprot/?query=g5e9p3+OR+q9nys0	NF-kappa-B inhibitor-interacting Ras-like protein 1	NKIRAS1	2	2	2	11.5	21.644	192		28.7147	28.2408	27.9808				28.1677		28.1946	27.5102	28.7147	28.2408	27.9808	27.2778	27.4992	27.0041	28.1677	27.5939	28.1946	27.9448	27.6919	3	2	0.478754	0.319887	-0.252963	FALSE
PFN2	G5E9Q6;P35080-2;C9J0J7;C9JQ45	https://www.uniprot.org/uniprot/?query=g5e9q6+OR+p35080-2+OR+c9j0j7+OR+c9jq45	Profilin;Profilin-2	PFN2	11	11	5	52.1	20.787	188	35.0469	35.1095	35.0075	35.9164	34.6604	34.5863	36.0781	35.0539	36.0018	35.5315	35.0469	35.1095	35.0075	35.9164	34.6604	34.5863	36.0781	35.0539	36.0018	35.5315	35.1481	35.4503	5	5	0.416928	0.379939	0.302187	FALSE
MRPS22	G5E9W7;G5E9V5;P82650;H7C5L9;H7C5F2;H7C5H3;P82650-2;C9J5D8	https://www.uniprot.org/uniprot/?query=g5e9w7+OR+g5e9v5+OR+p82650+OR+h7c5l9+OR+h7c5f2+OR+h7c5h3+OR+p82650-2+OR+c9j5d8	28S ribosomal protein S22, mitochondrial	MRPS22	21	21	21	66.5	36.805	319	33.5317	33.6946	33.3003	33.2088	33.3122	33.5044	33.5799	33.7235	33.2233	33.3431	33.5317	33.6946	33.3003	33.2088	33.3122	33.5044	33.5799	33.7235	33.2233	33.3431	33.4095	33.4749	5	5	0.615241	0.210955	0.065334	FALSE
APBB2	H0YAJ5;G5E9Y1;Q92870-2;Q92870;Q92870-4;Q92870-3;D6RDY3;D6RB00;D6RB55;H0Y9U9	https://www.uniprot.org/uniprot/?query=h0yaj5+OR+g5e9y1+OR+q92870-2+OR+q92870+OR+q92870-4+OR+q92870-3+OR+d6rdy3+OR+d6rb00+OR+d6rb55+OR+h0y9u9	Amyloid beta A4 precursor protein-binding family B member 2	APBB2	5	4	4	8	79.972	728	28.4297			28.2826					27.8711		28.4297	27.5657	27.6421	28.2826	27.5781	27.5866	27.2008	27.6129	27.8711	26.5245	27.8997	27.3592	2	1	0.111754	0.951736	-0.540496	FALSE
CELF1	G5EA30;Q92879-4;Q92879-6;Q92879;Q92879-3;Q92879-2;Q92879-5;E9PKU1;E9PSH0;E9PQK4;F5H0D8;E9PKA1;F5H4Y5;Q5VZZ6;A0A1B0GU44;E9PC62;A0A1B0GUN8;A0A0J9YX66;O95319-5;A0A0J9YXJ0;V9GYD9;O95319-3;O95319-4;O95319;O95319-2;F5H3J7	https://www.uniprot.org/uniprot/?query=g5ea30+OR+q92879-4+OR+q92879-6+OR+q92879+OR+q92879-3+OR+q92879-2+OR+q92879-5+OR+e9pku1+OR+e9psh0+OR+e9pqk4+OR+f5h0d8+OR+e9pka1+OR+f5h4y5+OR+q5vzz6+OR+a0a1b0gu44	CUGBP Elav-like family member 1	CELF1	19	19	19	35.2	55.142	514	33.1944	33.5132	33.5697	33.3783	33.4171	33.6548	33.6176	33.0349	33.4518	33.5474	33.1944	33.5132	33.5697	33.3783	33.4171	33.6548	33.6176	33.0349	33.4518	33.5474	33.4145	33.4613	5	5	0.729286	0.137102	0.0467868	FALSE
CDC27	G5EA36;I3L394;I3L328;F6QPS0;I3L3H6;K7EMA6;E9PRZ6;I3L3G1;I3L2Z8	https://www.uniprot.org/uniprot/?query=g5ea36+OR+i3l394+OR+i3l328+OR+f6qps0+OR+i3l3h6+OR+k7ema6+OR+e9prz6+OR+i3l3g1+OR+i3l2z8		CDC27	23	23	1	38.8	91.737	823	32.2969	32.2452	32.2942	32.1587	32.2625	32.135	32.005	31.9839	32.0715	32.0587	32.2969	32.2452	32.2942	32.1587	32.2625	32.135	32.005	31.9839	32.0715	32.0587	32.2515	32.0508	5	5	0.000592633	3.22721	-0.200668	FALSE
PUS1	G8JLB3;Q9Y606-2;Q9Y606;F5H1S9;F5GXL3;F5GY32;F5H168;F8W9U5;F5H1B2	https://www.uniprot.org/uniprot/?query=g8jlb3+OR+q9y606-2+OR+q9y606+OR+f5h1s9+OR+f5gxl3+OR+f5gy32+OR+f5h168+OR+f8w9u5+OR+f5h1b2	tRNA pseudouridine synthase;tRNA pseudouridine synthase A, mitochondrial	PUS1	27	27	27	72.1	42.92	384	33.1781	32.3934	32.6037	32.683	32.8083	32.7673	32.6813	33.0598	32.6551	33.0235	33.1781	32.3934	32.6037	32.683	32.8083	32.7673	32.6813	33.0598	32.6551	33.0235	32.7333	32.8374	5	5	0.525466	0.279456	0.104097	FALSE
HNRNPH1	P31943;G8JLB6;E9PCY7;D6RBM0;H0YB39;E7EN40;H0YBD7;D6RIU0;D6RIT2;E5RGV0;D6R9T0;D6RFM3;D6RAM1;D6RDU3;D6RJ04;D6RIH9;E7EQJ0;D6RDL0;H0YBG7;H0YAQ2;E5RGH4;D6RF17;D6R9D3;E5RJ94;H0YBK1	https://www.uniprot.org/uniprot/?query=p31943+OR+g8jlb6+OR+e9pcy7+OR+d6rbm0+OR+h0yb39+OR+e7en40+OR+h0ybd7+OR+d6riu0+OR+d6rit2+OR+e5rgv0+OR+d6r9t0+OR+d6rfm3+OR+d6ram1+OR+d6rdu3+OR+d6rj04	Heterogeneous nuclear ribonucleoprotein H;Heterogeneous nuclear ribonucleoprotein H, N-terminally processed	HNRNPH1	25	25	11	61.5	49.229	449	37.1234	37.0654	37.0063	36.9776	36.9862	37.1689	36.9341	36.7627	37.2082	37.1972	37.1234	37.0654	37.0063	36.9776	36.9862	37.1689	36.9341	36.7627	37.2082	37.1972	37.0318	37.0542	5	5	0.818751	0.0868482	0.0224504	FALSE
CDSN	Q2L6G8;G8JLG2;Q15517	https://www.uniprot.org/uniprot/?query=q2l6g8+OR+g8jlg2+OR+q15517	Corneodesmosin	CDSN	6	6	6	20.4	51.539	529			31.7772		33.0853						27.4837	28.1397	31.7772	27.5259	33.0853	27.2043	27.8502	27.7841	26.9899	27.1231	29.6024	27.3903	2	0	0.13404	0.872764	-2.21204	FALSE
NELFCD;TH1L	X6RLT1;H0UI80;Q8IXH7-4;Q8IXH7;Q8IXH7-3	https://www.uniprot.org/uniprot/?query=x6rlt1+OR+h0ui80+OR+q8ixh7-4+OR+q8ixh7+OR+q8ixh7-3	Negative elongation factor C/D	NELFCD;TH1L	18	18	18	36.4	66.432	593	31.9325	31.8969	31.9699	32.159	32.0264	32.0263	32.2267	31.4301	31.959	32.0145	31.9325	31.8969	31.9699	32.159	32.0264	32.0263	32.2267	31.4301	31.959	32.0145	31.9969	31.9313	5	5	0.661282	0.179613	-0.065627	FALSE
DPM1	Q5QPK2;H0Y368;O60762;Q5QPJ9	https://www.uniprot.org/uniprot/?query=q5qpk2+OR+h0y368+OR+o60762+OR+q5qpj9	Dolichol-phosphate mannosyltransferase subunit 1	DPM1	17	17	17	61.3	32.426	287	33.6685	33.5549	34.1018	34.0507	34.09	34.1537	33.7324	33.8002	33.9276	33.8557	33.6685	33.5549	34.1018	34.0507	34.09	34.1537	33.7324	33.8002	33.9276	33.8557	33.8932	33.8939	5	5	0.99585	0.00180597	0.000741132	FALSE
DAB2IP	H0Y3A3;Q5VWQ8-5;Q5VWQ8;A0A3B3ITG3;Q5VWQ8-3;Q5VWQ8-4;Q5VWQ8-2;F8WA47;F6R503	https://www.uniprot.org/uniprot/?query=h0y3a3+OR+q5vwq8-5+OR+q5vwq8+OR+a0a3b3itg3+OR+q5vwq8-3+OR+q5vwq8-4+OR+q5vwq8-2+OR+f8wa47+OR+f6r503	Disabled homolog 2-interacting protein	DAB2IP	8	6	6	9.2	118.06	1069						27.8788	27.5559				27.74	27.2361	27.7456	27.6007	26.9067	27.8788	27.5559	28.1078	26.7843	26.5952	27.4458	27.3844	0	2	0.862432	0.0642753	-0.061449	FALSE
PHF8	H0Y3N9;Q9UPP1-2;Q9UPP1;Q9UPP1-4;Q9UPP1-3;Q9UPP1-5;H0Y589;H0Y7M8;H7BZB7;E7ET14;A0A087WW48	https://www.uniprot.org/uniprot/?query=h0y3n9+OR+q9upp1-2+OR+q9upp1+OR+q9upp1-4+OR+q9upp1-3+OR+q9upp1-5+OR+h0y589+OR+h0y7m8+OR+h7bzb7+OR+e7et14+OR+a0a087ww48	Histone lysine demethylase PHF8	PHF8	11	10	9	13	105.85	953			28.4514			28.1175	28.3055		28.3021		27.7007	27.784	28.4514	26.9545	26.4845	28.1175	28.3055	27.9567	28.3021	26.8727	27.475	27.9109	1	3	0.347287	0.459311	0.435857	FALSE
ERI3	H0Y4B0;O43414-3;O43414-2;O43414;A0A3B3ISV9;F6QUN3;F6UGJ8;A0A3B3IU35	https://www.uniprot.org/uniprot/?query=h0y4b0+OR+o43414-3+OR+o43414-2+OR+o43414+OR+a0a3b3isv9+OR+f6qun3+OR+f6ugj8+OR+a0a3b3iu35	ERI1 exoribonuclease 3	ERI3	7	7	7	37.1	22.649	202	31.3107	31.1213	31.1923	31.1148	30.9528	31.5617	31.1127	31.2248	30.813	30.8775	31.3107	31.1213	31.1923	31.1148	30.9528	31.5617	31.1127	31.2248	30.813	30.8775	31.1384	31.1179	5	5	0.893808	0.0487559	-0.020433	FALSE
RPL36A;RPL36A-HNRNPH2	H0Y5B4;H7BZ11;J3KQN4;P83881;R4GN19;H7BY91;H0Y3V9	https://www.uniprot.org/uniprot/?query=h0y5b4+OR+h7bz11+OR+j3kqn4+OR+p83881+OR+r4gn19+OR+h7by91+OR+h0y3v9	60S ribosomal protein L36a	RPL36A;RPL36A-HNRNPH2	10	10	2	40.2	13.228	112	35.3167	34.9957	35.1474	35.2024	35.0487	35.0888	34.9863	35.027	34.8849	34.9567	35.3167	34.9957	35.1474	35.2024	35.0487	35.0888	34.9863	35.027	34.8849	34.9567	35.1422	34.9887	5	5	0.0558931	1.25264	-0.153464	FALSE
ERGIC3	H0Y621;H0Y5K5;Q9Y282;Q9Y282-3;Q9Y282-2;A0A1W2PPS8;A6PVJ2;A0A0C4DH46;H0Y802;H0Y6Z0	https://www.uniprot.org/uniprot/?query=h0y621+OR+h0y5k5+OR+q9y282+OR+q9y282-3+OR+q9y282-2+OR+a0a1w2pps8+OR+a6pvj2+OR+a0a0c4dh46+OR+h0y802+OR+h0y6z0	Endoplasmic reticulum-Golgi intermediate compartment protein 3	ERGIC3	9	9	9	24.2	36.851	326	31.4099	31.9863	29.762	30.4944	31.2875	30.3388	30.4352	30.9701	31.4231	31.1046	31.4099	31.9863	29.762	30.4944	31.2875	30.3388	30.4352	30.9701	31.4231	31.1046	30.988	30.8543	5	5	0.770853	0.113029	-0.133669	FALSE
KDM1B	H0Y6H0;Q8NB78;Q8NB78-2;Q8NB78-4;Q08EI0	https://www.uniprot.org/uniprot/?query=h0y6h0+OR+q8nb78+OR+q8nb78-2+OR+q8nb78-4+OR+q08ei0	Lysine-specific histone demethylase 1B	KDM1B	4	4	4	5.2	92.225	823	28.1746	27.8086				28.3558	28.3192				28.1746	27.8086	27.5142	27.1352	26.7647	28.3558	28.3192	27.0592	27.5326	26.5503	27.4794	27.5634	2	2	0.850701	0.0702233	0.083964	FALSE
PTPRF	H0Y6Z7;P10586-2;P10586;H0Y4H1;H0Y380;H0Y7Z9;Q3KPI9;F5GWR7;P23468-3;P23468-7;P23468-5;P23468-4;P23468-6;P23468-2;P23468	https://www.uniprot.org/uniprot/?query=h0y6z7+OR+p10586-2+OR+p10586+OR+h0y4h1+OR+h0y380+OR+h0y7z9+OR+q3kpi9+OR+f5gwr7+OR+p23468-3+OR+p23468-7+OR+p23468-5+OR+p23468-4+OR+p23468-6+OR+p23468-2+OR+p23468	Receptor-type tyrosine-protein phosphatase F	PTPRF	15	15	12	13.7	174.84	1553	30.3875	30.4555	30.2349	30.0053	30.3935	30.0176	30.3793	29.7486	29.9521	29.6106	30.3875	30.4555	30.2349	30.0053	30.3935	30.0176	30.3793	29.7486	29.9521	29.6106	30.2953	29.9416	5	5	0.0573705	1.24131	-0.353699	FALSE
IMP4	H0Y714;Q96G21;E7ENR5;B8ZZ47;B9A008;F8WCN0	https://www.uniprot.org/uniprot/?query=h0y714+OR+q96g21+OR+e7enr5+OR+b8zz47+OR+b9a008+OR+f8wcn0	U3 small nucleolar ribonucleoprotein protein IMP4	IMP4	13	13	13	50.4	31.835	280	32.1085	32.6096	32.2072	32.2052	32.2642	32.1226	32.3896	32.2824	32.306	31.9926	32.1085	32.6096	32.2072	32.2052	32.2642	32.1226	32.3896	32.2824	32.306	31.9926	32.2789	32.2187	5	5	0.605153	0.218135	-0.0602955	FALSE
RAD54L2	H0Y760;Q9Y4B4	https://www.uniprot.org/uniprot/?query=h0y760+OR+q9y4b4	Helicase ARIP4	RAD54L2	4	4	4	3.6	143.63	1296				28.4605	28.0417						27.5281	28.1243	26.9469	28.4605	28.0417	27.9945	27.6397	27.7469	27.489	27.7049	27.8203	27.715	2	0	0.72018	0.142559	-0.105327	FALSE
TMEM222	H0Y870;H0Y861;Q8TDQ4;Q5SSC2;Q9H0R3;H0Y8D0;Q9H0R3-2	https://www.uniprot.org/uniprot/?query=h0y870+OR+h0y861+OR+q8tdq4+OR+q5ssc2+OR+q9h0r3+OR+h0y8d0+OR+q9h0r3-2	Transmembrane protein 222	TMEM222	3	3	3	31.3	16.805	147			29.1126	28.9982		29.3839	28.9356	29.1023			27.7026	27.8526	29.1126	28.9982	27.7987	29.3839	28.9356	29.1023	26.8937	26.7426	28.293	28.2116	2	3	0.904915	0.0433921	-0.0813276	FALSE
NDUFB5	H0Y886;O43674;E7EWP0;O43674-2;H7C568;A0A087WYD0	https://www.uniprot.org/uniprot/?query=h0y886+OR+o43674+OR+e7ewp0+OR+o43674-2+OR+h7c568+OR+a0a087wyd0	NADH dehydrogenase [ubiquinone] 1 beta subcomplex subunit 5, mitochondrial	NDUFB5	7	7	7	25.2	23.434	206	31.0279	31.2512	30.6894	30.7588	31.6277	31.8565	31.5132	31.5119	30.6189	31.2595	31.0279	31.2512	30.6894	30.7588	31.6277	31.8565	31.5132	31.5119	30.6189	31.2595	31.071	31.352	5	5	0.326501	0.486115	0.281014	FALSE
CYTL1	Q9NRR1;H0Y8Q4;H0Y9X7	https://www.uniprot.org/uniprot/?query=q9nrr1+OR+h0y8q4+OR+h0y9x7	Cytokine-like protein 1	CYTL1	3	3	3	19.1	15.577	136	30.0116			29.6476	29.358						30.0116	28.0653	27.7144	29.6476	29.358	26.9877	27.3559	27.7373	27.5778	26.7612	28.9594	27.284	3	0	0.017052	1.76822	-1.6754	TRUE
DNPH1	H0Y8X4;O43598;O43598-2	https://www.uniprot.org/uniprot/?query=h0y8x4+OR+o43598+OR+o43598-2	2-deoxynucleoside 5-phosphate N-hydrolase 1	DNPH1	8	8	8	38.7	25.868	243	32.6298	32.016	32.171	32.4151	32.4707	32.2272	32.2931	32.3321	32.437	32.2848	32.6298	32.016	32.171	32.4151	32.4707	32.2272	32.2931	32.3321	32.437	32.2848	32.3405	32.3148	5	5	0.832496	0.0796178	-0.0256797	FALSE
DEK	H0Y993;P35659;A0A494C028;B4DFG0;H0Y8X0;A0A494C198;D6RDA2;D6R9L5	https://www.uniprot.org/uniprot/?query=h0y993+OR+p35659+OR+a0a494c028+OR+b4dfg0+OR+h0y8x0+OR+a0a494c198+OR+d6rda2+OR+d6r9l5	Protein DEK	DEK	21	21	3	44.2	43.247	380	34.7998	34.7402	34.9931	34.8131	34.8114	34.8647	34.7943	34.5879	34.8898	34.6217	34.7998	34.7402	34.9931	34.8131	34.8114	34.8647	34.7943	34.5879	34.8898	34.6217	34.8315	34.7517	5	5	0.324234	0.489142	-0.0798377	FALSE
TMA16	Q96EY4;H0Y9X1;D6RA57	https://www.uniprot.org/uniprot/?query=q96ey4+OR+h0y9x1+OR+d6ra57	Translation machinery-associated protein 16	TMA16	11	11	7	39.4	23.864	203	32.3134	32.3095	32.2579	31.8443	32.3914	32.481	32.6186	32.1553	32.5989	32.396	32.3134	32.3095	32.2579	31.8443	32.3914	32.481	32.6186	32.1553	32.5989	32.396	32.2233	32.45	5	5	0.116357	0.934209	0.226682	FALSE
CNOT6L	H0Y9Z5;Q96LI5;D6RGK9;H0Y9C1;Q96LI5-2	https://www.uniprot.org/uniprot/?query=h0y9z5+OR+q96li5+OR+d6rgk9+OR+h0y9c1+OR+q96li5-2	CCR4-NOT transcription complex subunit 6-like	CNOT6L	5	5	3	8.9	62.43	550	28.7834	29.7459	29.2809	29.2904	29.191	30.4442		28.3501	29.4202	29.2522	28.7834	29.7459	29.2809	29.2904	29.191	30.4442	28.1299	28.3501	29.4202	29.2522	29.2583	29.1193	5	4	0.765565	0.116018	-0.139004	FALSE
PCBD2	H0YA52;Q9H0N5	https://www.uniprot.org/uniprot/?query=h0ya52+OR+q9h0n5	Pterin-4-alpha-carbinolamine dehydratase 2	PCBD2	7	6	6	58.8	13.409	119	32.9224	32.7311	32.8384	33.0886	33.391	33.1376	33.0411	33.0316	32.7462	32.9363	32.9224	32.7311	32.8384	33.0886	33.391	33.1376	33.0411	33.0316	32.7462	32.9363	32.9943	32.9785	5	5	0.909252	0.0413156	-0.0157503	FALSE
ARHGEF10	H0YAN8;O15013-7;O15013-4;O15013-5;O15013-6;O15013;E9PB39	https://www.uniprot.org/uniprot/?query=h0yan8+OR+o15013-7+OR+o15013-4+OR+o15013-5+OR+o15013-6+OR+o15013+OR+e9pb39	Rho guanine nucleotide exchange factor 10	ARHGEF10	14	14	13	18.2	109.65	988	29.149	28.8935	28.8874	29.1342	29.1775	29.3341	29.2769	29.3617	29.1797	28.7411	29.149	28.8935	28.8874	29.1342	29.1775	29.3341	29.2769	29.3617	29.1797	28.7411	29.0483	29.1787	5	5	0.355654	0.448973	0.130395	FALSE
PLEC	H0YDN1	https://www.uniprot.org/uniprot/?query=h0ydn1		PLEC	293	2	2	79.8	388.03	3447							28.6839			28.808	27.7891	28.0797	27.824	27.093	26.9665	27.0275	28.6839	27.085	27.575	28.808	27.5505	27.8359	0	2	0.541244	0.266607	0.285425	FALSE
PPP5C	H0YDU8;P53041;A8MU39;M0R196;A0A087WY80;E7EU14	https://www.uniprot.org/uniprot/?query=h0ydu8+OR+p53041+OR+a8mu39+OR+m0r196+OR+a0a087wy80+OR+e7eu14	Serine/threonine-protein phosphatase;Serine/threonine-protein phosphatase 5	PPP5C	26	26	26	55.3	55.096	485	33.3714	34.0231	33.2913	33.5731	33.6154	34.0883	34.1326	33.7937	33.8879	33.8478	33.3714	34.0231	33.2913	33.5731	33.6154	34.0883	34.1326	33.7937	33.8879	33.8478	33.5749	33.9501	5	5	0.039985	1.3981	0.3752	FALSE
TEAD1	P28347;H0YE88;E9PKB7	https://www.uniprot.org/uniprot/?query=p28347+OR+h0ye88+OR+e9pkb7	Transcriptional enhancer factor TEF-1	TEAD1	7	7	1	14.8	47.945	426	30.526	30.062	30.402	30.0898	30.0845	30.7356	30.2511	29.9969	29.8731	30.1042	30.526	30.062	30.402	30.0898	30.0845	30.7356	30.2511	29.9969	29.8731	30.1042	30.2329	30.1922	5	5	0.825828	0.0831105	-0.040667	FALSE
SSSCA1	H0YEB6;O60232;G3V1B8;H0YEK1;E9PN57;E9PK41	https://www.uniprot.org/uniprot/?query=h0yeb6+OR+o60232+OR+g3v1b8+OR+h0yek1+OR+e9pn57+OR+e9pk41	Sjoegren syndrome/scleroderma autoantigen 1	SSSCA1	8	8	8	68.4	20.916	193	32.5227	32.7688	32.54	32.2444	32.1431	32.5545	32.1082	32.2297	32.5161	32.2835	32.5227	32.7688	32.54	32.2444	32.1431	32.5545	32.1082	32.2297	32.5161	32.2835	32.4438	32.3384	5	5	0.47752	0.321008	-0.10538	FALSE
CRIP2	H0YFA4;P52943;P52943-2;H0YHD8	https://www.uniprot.org/uniprot/?query=h0yfa4+OR+p52943+OR+p52943-2+OR+h0yhd8	Cysteine-rich protein 2	CRIP2	5	5	5	42.7	20.6	192	31.6276	30.9543	32.0278	31.8583	31.7361	31.65	31.3869	31.6069	31.5144	31.5572	31.6276	30.9543	32.0278	31.8583	31.7361	31.65	31.3869	31.6069	31.5144	31.5572	31.6408	31.5431	5	5	0.630465	0.200339	-0.097752	FALSE
HADHA	H0YFD6;P40939;A0A2R8Y4F5;A0A2R8YG21;A0A2R8Y688;P40939-2	https://www.uniprot.org/uniprot/?query=h0yfd6+OR+p40939+OR+a0a2r8y4f5+OR+a0a2r8yg21+OR+a0a2r8y688+OR+p40939-2	Trifunctional enzyme subunit alpha, mitochondrial;Long-chain enoyl-CoA hydratase;Long chain 3-hydroxyacyl-CoA dehydrogenase	HADHA	51	51	51	68.6	86.371	792	36.7304	36.1063	36.3148	36.191	36.35	36.284	36.2816	36.2595	36.2621	36.742	36.7304	36.1063	36.3148	36.191	36.35	36.284	36.2816	36.2595	36.2621	36.742	36.3385	36.3658	5	5	0.853035	0.069033	0.0273165	FALSE
ETNK1	H0YH69;Q9HBU6;Q9HBU6-2;H0YFP7;A0A5F9ZI33	https://www.uniprot.org/uniprot/?query=h0yh69+OR+q9hbu6+OR+q9hbu6-2+OR+h0yfp7+OR+a0a5f9zi33	Ethanolamine kinase 1	ETNK1	7	7	7	33.6	39.663	345	29.1214	29.3728	28.6025	29.2021	29.1467	28.8755	29.2411	29.3108		29.6139	29.1214	29.3728	28.6025	29.2021	29.1467	28.8755	29.2411	29.3108	26.948	29.6139	29.0891	28.7979	5	4	0.583629	0.233863	-0.291224	FALSE
GATC	H0YIV9;O43716;F8VRU3;J3KMY1	https://www.uniprot.org/uniprot/?query=h0yiv9+OR+o43716+OR+f8vru3+OR+j3kmy1	Glutamyl-tRNA(Gln) amidotransferase subunit C, mitochondrial	GATC	8	8	7	59.5	18.606	168	32.592	33.9968	33.1086	33.3031	33.3657	30.4948	33.1633	32.7023	33.319	33.3035	32.592	33.9968	33.1086	33.3031	33.3657	30.4948	33.1633	32.7023	33.319	33.3035	33.2732	32.5966	5	5	0.29466	0.530678	-0.676647	FALSE
PPP2R5C	H0YJ75;Q13362-2;Q13362-3;Q13362;Q13362-4;Q13362-5;Q96B13;H0YN84;H0YJU0;G3V2U3;H0YJZ3;H0YJ49	https://www.uniprot.org/uniprot/?query=h0yj75+OR+q13362-2+OR+q13362-3+OR+q13362+OR+q13362-4+OR+q13362-5+OR+q96b13+OR+h0yn84+OR+h0yju0+OR+g3v2u3+OR+h0yjz3+OR+h0yj49	Serine/threonine-protein phosphatase 2A 56 kDa regulatory subunit gamma isoform	PPP2R5C	15	8	8	33.1	64.063	553	30.1961	31.446	31.4266	31.4301	31.5131	31.6328	31.3221	30.8643	31.268	30.5673	30.1961	31.446	31.4266	31.4301	31.5131	31.6328	31.3221	30.8643	31.268	30.5673	31.2024	31.1309	5	5	0.825807	0.0831215	-0.0715103	FALSE
TLE3	Q04726-5;Q04726-7;H0YKT5;Q04726-2;H0YL70;Q04726;Q04726-3;H0YKN8;A0A0D9SES8;Q04726-4;Q04726-6;H0YNT2;H0YLI3;F5H7D6;H0YNI7;H0YKH0;H0YLW9;K7EMK7;Q04725;Q04725-2;Q04725-3;K7EJR7	https://www.uniprot.org/uniprot/?query=q04726-5+OR+q04726-7+OR+h0ykt5+OR+q04726-2+OR+h0yl70+OR+q04726+OR+q04726-3+OR+h0ykn8+OR+a0a0d9ses8+OR+q04726-4+OR+q04726-6+OR+h0ynt2+OR+h0yli3+OR+f5h7d6+OR+h0yni7	Transducin-like enhancer protein 3	TLE3	11	11	8	19.8	83.114	769	30.3899	30.4465	30.7122	30.9826	31.0251	30.763	30.6036	31.2436	30.5846	30.7935	30.3899	30.4465	30.7122	30.9826	31.0251	30.763	30.6036	31.2436	30.5846	30.7935	30.7113	30.7976	5	5	0.639311	0.194288	0.0863812	FALSE
NDUFAF1	H0YL22;Q9Y375;H0YNN4;H0YNB7	https://www.uniprot.org/uniprot/?query=h0yl22+OR+q9y375+OR+h0ynn4+OR+h0ynb7	Complex I intermediate-associated protein 30, mitochondrial	NDUFAF1	5	5	5	26.1	30.042	261	28.9315	28.6597		28.8941	28.8883	28.4459	28.5853			28.2034	28.9315	28.6597	27.2263	28.8941	28.8883	28.4459	28.5853	27.2526	26.8467	28.2034	28.52	27.8668	4	3	0.206845	0.684356	-0.653216	FALSE
C15orf57	H0YLN5;H0YN78;Q9BV29;Q9BV29-2	https://www.uniprot.org/uniprot/?query=h0yln5+OR+h0yn78+OR+q9bv29+OR+q9bv29-2	Uncharacterized protein C15orf57	C15orf57	2	2	2	26.2	9.5055	84									27.8701	27.7611	27.6219	27.2963	27.5786	27.1673	27.0536	27.7347	26.7474	27.1656	27.8701	27.7611	27.3436	27.4558	0	2	0.660199	0.180325	0.112211	FALSE
RPS27L	H0YMV8;Q71UM5;C9JLI6;C9J1C5	https://www.uniprot.org/uniprot/?query=h0ymv8+OR+q71um5+OR+c9jli6+OR+c9j1c5	40S ribosomal protein S27;40S ribosomal protein S27-like	RPS27L	6	3	3	35	11.345	100	37.2964	37.6452	37.5824	37.7008	38.043	37.7124	37.6474	37.6698	37.5171	38.2228	37.2964	37.6452	37.5824	37.7008	38.043	37.7124	37.6474	37.6698	37.5171	38.2228	37.6536	37.7539	5	5	0.572902	0.241919	0.100322	FALSE
ANP32A	H0YN26;P39687;H7BZ09;O95626;O43423	https://www.uniprot.org/uniprot/?query=h0yn26+OR+p39687+OR+h7bz09+OR+o95626+OR+o43423	Acidic leucine-rich nuclear phosphoprotein 32 family member A	ANP32A	16	16	13	76.8	19.997	177	37.2737	36.4823	36.9904	36.6695	37.072	37.1323	37.0872	37.1066	37.4718	37.5212	37.2737	36.4823	36.9904	36.6695	37.072	37.1323	37.0872	37.1066	37.4718	37.5212	36.8976	37.2638	5	5	0.0699989	1.15491	0.366235	FALSE
CINP	H0YN33;Q9BW66;Q9BW66-3;H0YKY0;Q9BW66-2	https://www.uniprot.org/uniprot/?query=h0yn33+OR+q9bw66+OR+q9bw66-3+OR+h0yky0+OR+q9bw66-2	Cyclin-dependent kinase 2-interacting protein	CINP	8	8	8	55.4	24.263	213	29.7464	29.8605	30.1386	29.9225	30.0321	30.1847	30.0792	30.2953	29.9222	29.6992	29.7464	29.8605	30.1386	29.9225	30.0321	30.1847	30.0792	30.2953	29.9222	29.6992	29.94	30.0361	5	5	0.465596	0.331991	0.096098	FALSE
EMC9	H0YNH6;Q9Y3B6	https://www.uniprot.org/uniprot/?query=h0ynh6+OR+q9y3b6	ER membrane protein complex subunit 9	EMC9	4	4	4	34.3	15.377	134		30.399	30.3579			30.4741	30.1552	29.9549		30.0309	27.6748	30.399	30.3579	27.6249	27.2017	30.4741	30.1552	29.9549	26.9019	30.0309	28.6517	29.5034	2	4	0.404136	0.393473	0.851758	FALSE
UACA	H0YNH8;Q9BZF9-2;Q9BZF9;F5H2B9;H0YN48;H0YMI1	https://www.uniprot.org/uniprot/?query=h0ynh8+OR+q9bzf9-2+OR+q9bzf9+OR+f5h2b9+OR+h0yn48+OR+h0ymi1	Uveal autoantigen with coiled-coil domains and ankyrin repeats	UACA	30	30	30	25.5	161.31	1401	29.6797	28.936	29.8732	31.4952	31.6189	30.3169	32.0592	30.6789	30.5149	29.409	29.6797	28.936	29.8732	31.4952	31.6189	30.3169	32.0592	30.6789	30.5149	29.409	30.3206	30.5958	5	5	0.696565	0.157038	0.275191	FALSE
GLCE	H0YNP1;O94923	https://www.uniprot.org/uniprot/?query=h0ynp1+OR+o94923	D-glucuronyl C5-epimerase	GLCE	6	6	6	13.2	62.886	553	29.2885	28.2563	28.9548	28.8781	28.7285	28.7687	28.2089		28.4906	28.8708	29.2885	28.2563	28.9548	28.8781	28.7285	28.7687	28.2089	27.9276	28.4906	28.8708	28.8212	28.4533	5	4	0.168147	0.77431	-0.36789	FALSE
CERS2	Q5SZE1;H0YNU7;Q96G23;Q5SZE2;Q5SZE3;H0YKH6;Q5SZE4;H0YLQ6	https://www.uniprot.org/uniprot/?query=q5sze1+OR+h0ynu7+OR+q96g23+OR+q5sze2+OR+q5sze3+OR+h0ykh6+OR+q5sze4+OR+h0ylq6	Ceramide synthase 2	CERS2	5	5	5	19.4	36.373	304	31.4393	31.9995	31.6938	31.9905	31.7756	31.397	31.7391	31.631	31.3392	31.2253	31.4393	31.9995	31.6938	31.9905	31.7756	31.397	31.7391	31.631	31.3392	31.2253	31.7797	31.4663	5	5	0.0569244	1.2447	-0.313445	FALSE
TMEM63B	H3BLW6;Q5T3F8;Q5T3F8-3;H0YCP6;Q5T3F8-2;E9PNG1	https://www.uniprot.org/uniprot/?query=h3blw6+OR+q5t3f8+OR+q5t3f8-3+OR+h0ycp6+OR+q5t3f8-2+OR+e9png1	CSC1-like protein 2	TMEM63B	5	5	5	6	86.69	761	32.5151	32.5958	32.6416	32.725	32.5763	32.1749	32.4141	32.3689	32.5492	32.7792	32.5151	32.5958	32.6416	32.725	32.5763	32.1749	32.4141	32.3689	32.5492	32.7792	32.6108	32.4573	5	5	0.208812	0.680245	-0.153515	FALSE
NOL3	H3BM67;H3BUP2;H3BUN4;O60936;O60936-3;O60936-1;H3BQJ5;J3QLT7	https://www.uniprot.org/uniprot/?query=h3bm67+OR+h3bup2+OR+h3bun4+OR+o60936+OR+o60936-3+OR+o60936-1+OR+h3bqj5+OR+j3qlt7	Nucleolar protein 3	NOL3	8	8	8	74.6	14.924	138	30.5388	30.8308	30.8155	31.0835	30.6762	31.2452	31.8075	31.6344	31.0989	30.3882	30.5388	30.8308	30.8155	31.0835	30.6762	31.2452	31.8075	31.6344	31.0989	30.3882	30.789	31.2348	5	5	0.1506	0.822176	0.445866	FALSE
MSLN	H3BMA1;H3BUX1;Q13421-4;Q13421-3;Q13421;Q13421-2;H3BR90	https://www.uniprot.org/uniprot/?query=h3bma1+OR+h3bux1+OR+q13421-4+OR+q13421-3+OR+q13421+OR+q13421-2+OR+h3br90	Mesothelin;Megakaryocyte-potentiating factor;Mesothelin, cleaved form	MSLN	4	4	4	18.9	37.561	334	28.7096			29.4748			29.2384		29.2376		28.7096	27.6758	28.1795	29.4748	26.6027	27.6979	29.2384	27.3843	29.2376	27.3505	28.1285	28.1817	2	2	0.936834	0.0283372	0.0532598	FALSE
RNPS1	Q15287;H3BTC0;H3BMM9;H3BV80;Q15287-2;Q15287-3;H3BPG5;H3BMS0;H3BNU7;H3BUL0;H3BRK4;H3BTV0;H3BUG0;H3BTR6;H3BP82;H3BNI3;H3BTY0	https://www.uniprot.org/uniprot/?query=q15287+OR+h3btc0+OR+h3bmm9+OR+h3bv80+OR+q15287-2+OR+q15287-3+OR+h3bpg5+OR+h3bms0+OR+h3bnu7+OR+h3bul0+OR+h3brk4+OR+h3btv0+OR+h3bug0+OR+h3btr6+OR+h3bp82	RNA-binding protein with serine-rich domain 1	RNPS1	7	7	7	27.9	34.208	305	32.4966	32.4402	32.2318	32.0178	32.2062	32.5807	32.3662	32.8816	32.4141	32.6123	32.4966	32.4402	32.2318	32.0178	32.2062	32.5807	32.3662	32.8816	32.4141	32.6123	32.2785	32.571	5	5	0.0479347	1.31935	0.292422	FALSE
CMTM3	H3BU39;H3BN06;H3BUD5;J3KSR6;Q96MX0-2;Q96MX0	https://www.uniprot.org/uniprot/?query=h3bu39+OR+h3bn06+OR+h3bud5+OR+j3ksr6+OR+q96mx0-2+OR+q96mx0	CKLF-like MARVEL transmembrane domain-containing protein 3	CMTM3	3	3	3	30.2	12.654	116	29.5484						29.6944			29.2685	29.5484	27.4055	27.0106	27.1597	27.7777	27.877	29.6944	27.584	27.0299	29.2685	27.7804	28.2908	1	2	0.47878	0.319864	0.510404	FALSE
H3BN98	H3BN98;H3BPJ2;Q15041;Q15041-2;Q15041-3;H3BTX6;H3BS91	https://www.uniprot.org/uniprot/?query=h3bn98+OR+h3bpj2+OR+q15041+OR+q15041-2+OR+q15041-3+OR+h3btx6+OR+h3bs91			11	4	4	47.3	27.168	237	33.7198	33.4792	33.7221	33.622	33.7379	33.8225	33.7672	33.9203	33.8776	33.7681	33.7198	33.4792	33.7221	33.622	33.7379	33.8225	33.7672	33.9203	33.8776	33.7681	33.6562	33.8311	5	5	0.0197103	1.70531	0.174947	FALSE
RPS17	H3BNC9;P08708;H0YN88;A0A075B716;H0YN73;A0A0J9YYC4	https://www.uniprot.org/uniprot/?query=h3bnc9+OR+p08708+OR+h0yn88+OR+a0a075b716+OR+h0yn73+OR+a0a0j9yyc4	40S ribosomal protein S17	RPS17	12	12	12	13.9	64.532	584	36.9314	37.2136	37.1738	36.9546	37.0126	37.0135	37.169	36.9919	36.9875	36.9576	36.9314	37.2136	37.1738	36.9546	37.0126	37.0135	37.169	36.9919	36.9875	36.9576	37.0572	37.0239	5	5	0.642908	0.191851	-0.0332885	FALSE
PDXDC1	H3BND4;Q6P996-4;Q6P996-5;Q6P996;Q6P996-3;Q86XE2;Q6P996-2;J3KNK7;Q6P474;Q6XYB5;H3BNL6;H3BU11;H3BQ54	https://www.uniprot.org/uniprot/?query=h3bnd4+OR+q6p996-4+OR+q6p996-5+OR+q6p996+OR+q6p996-3+OR+q86xe2+OR+q6p996-2+OR+j3knk7+OR+q6p474+OR+q6xyb5+OR+h3bnl6+OR+h3bu11+OR+h3bq54	Pyridoxal-dependent decarboxylase domain-containing protein 1	PDXDC1	26	26	26	42.6	88.761	806	31.6675	31.7272	31.4663	31.4086	31.4212	31.5943	31.5778	31.5333	31.4819	31.6763	31.6675	31.7272	31.4663	31.4086	31.4212	31.5943	31.5778	31.5333	31.4819	31.6763	31.5382	31.5727	5	5	0.656907	0.182496	0.034558	FALSE
MPHOSPH6	H3BNT4;Q99547;H3BNK8;H3BU96	https://www.uniprot.org/uniprot/?query=h3bnt4+OR+q99547+OR+h3bnk8+OR+h3bu96	M-phase phosphoprotein 6	MPHOSPH6	7	7	2	31	16.848	142	31.3617	31.3966	31.1813	31.6267	31.5312	31.245	31.0071	31.213	30.8867	31.1814	31.3617	31.3966	31.1813	31.6267	31.5312	31.245	31.0071	31.213	30.8867	31.1814	31.4195	31.1066	5	5	0.0160089	1.79564	-0.312832	FALSE
HEXA	H3BS10;H3BP20;P06865;H3BTD4;H3BU85;P06865-2;A0A087WUJ7;H3BRP6;A0A087WTY2;H3BVH8;H3BT62;H3BQ04	https://www.uniprot.org/uniprot/?query=h3bs10+OR+h3bp20+OR+p06865+OR+h3btd4+OR+h3bu85+OR+p06865-2+OR+a0a087wuj7+OR+h3brp6+OR+a0a087wty2+OR+h3bvh8+OR+h3bt62+OR+h3bq04	Beta-hexosaminidase;Beta-hexosaminidase subunit alpha	HEXA	16	16	16	36.7	58.44	509	31.4342	31.0338	31.5075	31.954	31.9994	31.9589	31.4484	31.0942	31.6139	31.7629	31.4342	31.0338	31.5075	31.954	31.9994	31.9589	31.4484	31.0942	31.6139	31.7629	31.5858	31.5757	5	5	0.966259	0.0149065	-0.0101152	FALSE
COQ7	H3BP28;Q99807;I3L1T0;Q99807-2;H3BSZ3;H3BS11;H3BTN8	https://www.uniprot.org/uniprot/?query=h3bp28+OR+q99807+OR+i3l1t0+OR+q99807-2+OR+h3bsz3+OR+h3bs11+OR+h3btn8	5-demethoxyubiquinone hydroxylase, mitochondrial	COQ7	5	5	5	30.9	21.871	194	29.3914	30.4538	29.9309	29.2382	30.3829	30.2846	30.067	29.9521	29.968	29.6176	29.3914	30.4538	29.9309	29.2382	30.3829	30.2846	30.067	29.9521	29.968	29.6176	29.8794	29.9779	5	5	0.729928	0.13672	0.0984661	FALSE
TK2	H3BP77;O00142-2;O00142-3;O00142;O00142-6;A0A0A0MSY7;O00142-5;O00142-4;J3KS73;J3QRP0;J3QL12	https://www.uniprot.org/uniprot/?query=h3bp77+OR+o00142-2+OR+o00142-3+OR+o00142+OR+o00142-6+OR+a0a0a0msy7+OR+o00142-5+OR+o00142-4+OR+j3ks73+OR+j3qrp0+OR+j3ql12	Thymidine kinase 2, mitochondrial	TK2	7	7	7	28	32.873	282	29.7488	30.2856	30.7486	30.5608	30.3753	30.5694	30.0739	30.5971		30.1247	29.7488	30.2856	30.7486	30.5608	30.3753	30.5694	30.0739	30.5971	27.3989	30.1247	30.3438	29.7528	5	4	0.388731	0.410351	-0.591029	FALSE
HAGH	H3BPK3;Q16775-2;Q16775;H3BPQ4;H3BQW8;H3BV79;Q16775-3	https://www.uniprot.org/uniprot/?query=h3bpk3+OR+q16775-2+OR+q16775+OR+h3bpq4+OR+h3bqw8+OR+h3bv79+OR+q16775-3	Hydroxyacylglutathione hydrolase, mitochondrial	HAGH	8	8	8	45.2	26.305	239	31.278	31.6628	32.0353	32.0182	31.8395	31.7147	31.5256	31.607	31.3935	31.3195	31.278	31.6628	32.0353	32.0182	31.8395	31.7147	31.5256	31.607	31.3935	31.3195	31.7668	31.512	5	5	0.155821	0.807375	-0.254733	FALSE
SNAPC5	H3BQA0;O75971;H3BSI3;O75971-2	https://www.uniprot.org/uniprot/?query=h3bqa0+OR+o75971+OR+h3bsi3+OR+o75971-2	snRNA-activating protein complex subunit 5	SNAPC5	2	2	2	28.9	9.6262	83			30.4638						30.8979	30.4338	28.0415	28.1691	30.4638	27.2337	27.0085	27.9863	27.9055	27.2254	30.8979	30.4338	28.1833	28.8898	1	2	0.484021	0.315136	0.706464	FALSE
C16orf58	H3BR29;H3BSM7;Q96GQ5;Q96GQ5-2;I3L2V0	https://www.uniprot.org/uniprot/?query=h3br29+OR+h3bsm7+OR+q96gq5+OR+q96gq5-2+OR+i3l2v0	RUS1 family protein C16orf58	C16orf58	7	7	7	23.4	46.342	423	28.9581	29.1626	28.8705		29.1932	28.4896	28.8542	29.023	28.5365		28.9581	29.1626	28.8705	27.1978	29.1932	28.4896	28.8542	29.023	28.5365	27.4518	28.6764	28.471	4	4	0.670637	0.173512	-0.205405	FALSE
KIF22	H3BRB3;Q14807-2;Q14807;H3BTH5;I3L306	https://www.uniprot.org/uniprot/?query=h3brb3+OR+q14807-2+OR+q14807+OR+h3bth5+OR+i3l306	Kinesin-like protein;Kinesin-like protein KIF22	KIF22	19	19	19	42.6	67.752	611	31.5733	31.5507	31.7224	31.741	31.4952	31.0365	31.2008	31.6053	31.4851	31.1852	31.5733	31.5507	31.7224	31.741	31.4952	31.0365	31.2008	31.6053	31.4851	31.1852	31.6165	31.3026	5	5	0.0370319	1.43142	-0.313968	FALSE
ZFYVE19	H3BRF9;Q96K21-2;Q96K21;H3BN64;H3BRM1;Q96K21-4;Q96K21-3;H3BUW6	https://www.uniprot.org/uniprot/?query=h3brf9+OR+q96k21-2+OR+q96k21+OR+h3bn64+OR+h3brm1+OR+q96k21-4+OR+q96k21-3+OR+h3buw6	Abscission/NoCut checkpoint regulator	ZFYVE19	9	8	8	20.8	49.203	448	30.0704	30.1913	30.6416	30.5903	30.851	30.2786	30.671	29.9713	30.336	29.9809	30.0704	30.1913	30.6416	30.5903	30.851	30.2786	30.671	29.9713	30.336	29.9809	30.4689	30.2476	5	5	0.290056	0.537518	-0.221362	FALSE
SNUPN	H3BRI5;O95149;H3BSK1;H3BUB4;H3BQR0;H3BTA6	https://www.uniprot.org/uniprot/?query=h3bri5+OR+o95149+OR+h3bsk1+OR+h3bub4+OR+h3bqr0+OR+h3bta6	Snurportin-1	SNUPN	7	7	7	23	24.33	209	29.3401	29.2056	29.598	29.0905	29.4467	29.3549	28.9441	30.4409	30.0404		29.3401	29.2056	29.598	29.0905	29.4467	29.3549	28.9441	30.4409	30.0404	26.7315	29.3362	29.1024	5	4	0.737923	0.131989	-0.233822	FALSE
UBFD1	O14562;H3BRL3;H3BUM8	https://www.uniprot.org/uniprot/?query=o14562+OR+h3brl3+OR+h3bum8	Ubiquitin domain-containing protein UBFD1	UBFD1	9	9	9	31.4	33.382	309	31.2463	30.9059	30.8166	31.1498	30.9118	30.9657	31.0394	31.2486	30.7332	31.3601	31.2463	30.9059	30.8166	31.1498	30.9118	30.9657	31.0394	31.2486	30.7332	31.3601	31.0061	31.0694	5	5	0.656807	0.182562	0.0633365	FALSE
ABAT	H3BRN4;P80404;H3BNQ7;H3BRJ1;H3BMJ9;H3BRT1;H3BPW8	https://www.uniprot.org/uniprot/?query=h3brn4+OR+p80404+OR+h3bnq7+OR+h3brj1+OR+h3bmj9+OR+h3brt1+OR+h3bpw8	4-aminobutyrate aminotransferase, mitochondrial	ABAT	10	10	10	27.4	58.14	515	29.5409		29.5807		28.7144	28.4198			28.476	29.3525	29.5409	27.8335	29.5807	27.2556	28.7144	28.4198	28.016	27.6002	28.476	29.3525	28.585	28.3729	3	3	0.709354	0.149137	-0.212109	FALSE
BCKDK	H3BTL2;H3BS02;O14874-2;O14874-3;O14874;H3BNP3;H3BQP2	https://www.uniprot.org/uniprot/?query=h3btl2+OR+h3bs02+OR+o14874-2+OR+o14874-3+OR+o14874+OR+h3bnp3+OR+h3bqp2	[3-methyl-2-oxobutanoate dehydrogenase [lipoamide]] kinase, mitochondrial	BCKDK	4	4	4	26.4	24.208	216	29.3261	29.4002	29.2833			29.4304	28.9086	29.6699		28.8163	29.3261	29.4002	29.2833	27.3068	27.3829	29.4304	28.9086	29.6699	27.3965	28.8163	28.5399	28.8443	3	4	0.64153	0.192783	0.304464	FALSE
ZNF768;ZNF263;REST;ZNF628;ZNF500;ZNF705D;ZNF705B;ZNF705A;ZNF705E;ZNF470;ZNF782;ZNF287;ZNF705F	H3BS42;Q9H5H4;I3L538;L0B1S6;A0A087WSX5;L0B3Z2;A0A087X1C2;K7EIH1;B4DI05;A0A1W2PQA1;L0B1V4;A0A0G2JMF9;K7EL41;I3L4C4;P0CH99;P0CI00;Q6ZN79;A8MWA4;O60304-2;O60304;Q13127-3;Q6ECI4-2;O14978;Q6ZMW2;Q6ECI4;Q9HBT7;A8MVS1;Q5EBL2;Q13127	https://www.uniprot.org/uniprot/?query=h3bs42+OR+q9h5h4+OR+i3l538+OR+l0b1s6+OR+a0a087wsx5+OR+l0b3z2+OR+a0a087x1c2+OR+k7eih1+OR+b4di05+OR+a0a1w2pqa1+OR+l0b1v4+OR+a0a0g2jmf9+OR+k7el41+OR+i3l4c4+OR+p0ch99	Zinc finger protein 768;Zinc finger protein 705D;Putative zinc finger protein 705B;Zinc finger protein 705A;Putative zinc finger protein 705E;Zinc finger protein 500;RE1-silencing transcription factor;Zinc finger protein 470;Zinc finger protein 263;Zinc finger protein 782;Zinc finger protein 287;Zinc finger protein 705F;Zinc finger protein 628	ZNF768;ZNF263;REST;ZNF628;ZNF500;ZNF705D;ZNF705B;ZNF705A;ZNF705E;ZNF470;ZNF782;ZNF287;ZNF705F	2	2	1	3.5	56.668	509	27.0707			26.5289	25.9665	26.51				26.8413	27.0707	27.7776	27.0998	26.5289	25.9665	26.51	27.1565	27.6133	27.0963	26.8413	26.8887	27.0435	3	2	0.676442	0.16977	0.15477	FALSE
ZNF106	H3BSS6;Q9H2Y7;H3BNX5;A0A0C4DGM5;Q9H2Y7-2;U3KQH7;H3BNJ4;H3BS99	https://www.uniprot.org/uniprot/?query=h3bss6+OR+q9h2y7+OR+h3bnx5+OR+a0a0c4dgm5+OR+q9h2y7-2+OR+u3kqh7+OR+h3bnj4+OR+h3bs99	Zinc finger protein 106	ZNF106	6	6	6	4.8	211.95	1906	29.5865		29.2778	29.258	28.5068	29.6006	29.5654		29.5127	29.7511	29.5865	28.1619	29.2778	29.258	28.5068	29.6006	29.5654	28.2777	29.5127	29.7511	28.9582	29.3415	4	4	0.341261	0.466914	0.383314	FALSE
CTU2	H3BSW6;Q2VPK5;Q2VPK5-3;Q2VPK5-5;H3BNM3;H3BPG4	https://www.uniprot.org/uniprot/?query=h3bsw6+OR+q2vpk5+OR+q2vpk5-3+OR+q2vpk5-5+OR+h3bnm3+OR+h3bpg4	Cytoplasmic tRNA 2-thiolation protein 2	CTU2	12	12	12	23	63.681	586	30.1199	30.1347	30.0074	30.5188	30.2264	30.2916	30.1838	30.2794	30.617	30.4113	30.1199	30.1347	30.0074	30.5188	30.2264	30.2916	30.1838	30.2794	30.617	30.4113	30.2014	30.3566	5	5	0.212124	0.67341	0.155191	FALSE
TMEM231	H3BTN6;Q9H6L2;H3BMW7;H3BPY4;Q9H6L2-3;Q9H6L2-2	https://www.uniprot.org/uniprot/?query=h3btn6+OR+q9h6l2+OR+h3bmw7+OR+h3bpy4+OR+q9h6l2-3+OR+q9h6l2-2	Transmembrane protein 231	TMEM231	2	2	2	9.3	30.758	268	27.9001		27.7349								27.9001	27.6627	27.7349	27.8553	26.9105	27.5911	28.0902	28.2015	27.1207	27.5048	27.6127	27.7017	2	0	0.748895	0.125579	0.088978	FALSE
CHD9	H3BTW3;Q3L8U1-2;Q3L8U1-3;Q3L8U1;A0A087WU44;J3KRH9;J3KSW5	https://www.uniprot.org/uniprot/?query=h3btw3+OR+q3l8u1-2+OR+q3l8u1-3+OR+q3l8u1+OR+a0a087wu44+OR+j3krh9+OR+j3ksw5	Chromodomain-helicase-DNA-binding protein 9	CHD9	12	5	5	5.9	273.25	2424							27.7585	27.3336			27.1479	27.6232	26.7597	27.5079	26.8051	27.5356	27.7585	27.3336	27.6756	26.8463	27.1687	27.4299	0	2	0.308174	0.511204	0.261176	FALSE
GCA	H7BXD5;P28676;H7C2Z6;C9JIZ3;C9JWQ8;C9JV47	https://www.uniprot.org/uniprot/?query=h7bxd5+OR+p28676+OR+h7c2z6+OR+c9jiz3+OR+c9jwq8+OR+c9jv47	Grancalcin	GCA	9	9	9	52.5	22.109	198	31.4416	31.453	31.5007	31.7004	31.8036	32.2703	31.4391	31.4997	31.4914	31.5152	31.4416	31.453	31.5007	31.7004	31.8036	32.2703	31.4391	31.4997	31.4914	31.5152	31.5799	31.6431	5	5	0.728491	0.137576	0.0632547	FALSE
NUPL1	Q5JRG1;H7BYF2;Q9BVL2-2;Q9BVL2-3;Q9BVL2	https://www.uniprot.org/uniprot/?query=q5jrg1+OR+h7byf2+OR+q9bvl2-2+OR+q9bvl2-3+OR+q9bvl2	Nucleoporin p58/p45	NUPL1	13	13	13	31.3	49.095	463	31.6574	32.0159	31.9011	31.818	31.7765	31.6164	31.8929	31.6051	32.2243	31.7233	31.6574	32.0159	31.9011	31.818	31.7765	31.6164	31.8929	31.6051	32.2243	31.7233	31.8338	31.8124	5	5	0.874694	0.0581436	-0.0213815	FALSE
CSNK1D	H7BYT1;P48730-2;P48730;J3QQI9;B4DLF1;J3KRM8	https://www.uniprot.org/uniprot/?query=h7byt1+OR+p48730-2+OR+p48730+OR+j3qqi9+OR+b4dlf1+OR+j3krm8	Casein kinase I isoform delta	CSNK1D	18	17	5	45.7	49.064	427	32.3497	31.8052	32.3249	32.214	32.0914	32.2998	32.3454	32.2223	32.101	32.0178	32.3497	31.8052	32.3249	32.214	32.0914	32.2998	32.3454	32.2223	32.101	32.0178	32.1571	32.1973	5	5	0.740512	0.130468	0.040209	FALSE
BNIP2	H7C096;J3KN59;Q12982;Q12982-2;Q86WG3;Q86WG3-3	https://www.uniprot.org/uniprot/?query=h7c096+OR+j3kn59+OR+q12982+OR+q12982-2+OR+q86wg3+OR+q86wg3-3	BCL2/adenovirus E1B 19 kDa protein-interacting protein 2	BNIP2	6	6	6	24.5	24.225	204	30.9539	31.0736	31.0508	31.1077	30.9766	31.3209	31.4633	31.4178	30.8213	30.7748	30.9539	31.0736	31.0508	31.1077	30.9766	31.3209	31.4633	31.4178	30.8213	30.7748	31.0325	31.1596	5	5	0.448072	0.348652	0.127093	FALSE
ZPR1	H7C0E5;O75312;H7BZM7	https://www.uniprot.org/uniprot/?query=h7c0e5+OR+o75312+OR+h7bzm7	Zinc finger protein ZPR1	ZPR1	10	10	10	28	42.542	386	31.23	31.2575	31.1102	31.316	31.0305	31.2596	31.2147	30.866	31.1159	31.2102	31.23	31.2575	31.1102	31.316	31.0305	31.2596	31.2147	30.866	31.1159	31.2102	31.1889	31.1333	5	5	0.545571	0.263149	-0.0556125	FALSE
ALG3	H7C0X4;Q92685;C9J7S5;Q92685-2;F8WF93;H7BZZ2;F8WE30	https://www.uniprot.org/uniprot/?query=h7c0x4+OR+q92685+OR+c9j7s5+OR+q92685-2+OR+f8wf93+OR+h7bzz2+OR+f8we30	Dol-P-Man:Man(5)GlcNAc(2)-PP-Dol alpha-1,3-mannosyltransferase	ALG3	3	3	3	9.9	36.898	323		29.4144	29.4042		29.3624	29.3029			29.153	29.23	27.618	29.4144	29.4042	27.8758	29.3624	29.3029	26.9417	26.7126	29.153	29.23	28.7349	28.2681	3	3	0.534799	0.271809	-0.466875	FALSE
ACTN4	H7C144	https://www.uniprot.org/uniprot/?query=h7c144		ACTN4	31	3	3	91.2	39.001	342				28.8042	28.6797	29.1184	28.741		28.5822	29.4876	27.2462	28.1009	27.6002	28.8042	28.6797	29.1184	28.741	27.6878	28.5822	29.4876	28.0862	28.7234	2	4	0.173769	0.760027	0.637176	FALSE
DNTTIP1	H7C1M5;Q9H147;H7C1J2;F2Z2A4;H0Y501	https://www.uniprot.org/uniprot/?query=h7c1m5+OR+q9h147+OR+h7c1j2+OR+f2z2a4+OR+h0y501	Deoxynucleotidyltransferase terminal-interacting protein 1	DNTTIP1	9	9	9	36.4	31.664	280	30.1283	30.3217	30.3383	30.4005	30.5216	29.8678	30.2137	30.3126	30.1169	29.9269	30.1283	30.3217	30.3383	30.4005	30.5216	29.8678	30.2137	30.3126	30.1169	29.9269	30.3421	30.0876	5	5	0.0447334	1.34937	-0.254505	FALSE
APOO	H7C1U8;Q9BUR5;Q9BUR5-2;A0A0J9YWW6;G3V1B6	https://www.uniprot.org/uniprot/?query=h7c1u8+OR+q9bur5+OR+q9bur5-2+OR+a0a0j9yww6+OR+g3v1b6	Apolipoprotein O	APOO	6	6	6	41	20.08	178	31.3888	31.4657	31.2312	31.7029	31.2259	31.4967	31.1826	31.1971	30.7545	30.7734	31.3888	31.4657	31.2312	31.7029	31.2259	31.4967	31.1826	31.1971	30.7545	30.7734	31.4029	31.0809	5	5	0.095736	1.01892	-0.322063	FALSE
CTDSP1	H7C270;H7C1Z7;Q9GZU7-3;Q9GZU7-2;Q9GZU7;H7C3E0	https://www.uniprot.org/uniprot/?query=h7c270+OR+h7c1z7+OR+q9gzu7-3+OR+q9gzu7-2+OR+q9gzu7+OR+h7c3e0	Carboxy-terminal domain RNA polymerase II polypeptide A small phosphatase 1	CTDSP1	3	3	2	11.8	28.395	254		28.6	28.3199			28.1438	28.4667	28.3249			27.4154	28.6	28.3199	26.7582	27.7893	28.1438	28.4667	28.3249	27.1513	27.4292	27.7766	27.9032	2	3	0.769771	0.113638	0.126605	FALSE
EBNA1BP2	H7C2Q8;Q99848	https://www.uniprot.org/uniprot/?query=h7c2q8+OR+q99848	Probable rRNA-processing protein EBP2	EBNA1BP2	17	17	17	41.6	40.684	361	34.0861	33.8625	34.1912	33.7703	33.8333	34.0343	33.7394	34.252	34.1155	34.3764	34.0861	33.8625	34.1912	33.7703	33.8333	34.0343	33.7394	34.252	34.1155	34.3764	33.9487	34.1035	5	5	0.286956	0.542184	0.154852	FALSE
ZMYND8	Q9ULU4-9;H7C4X9;Q9ULU4-6;Q9ULU4-23;Q9ULU4-13;Q9ULU4-16;Q9ULU4-14;A0A087WVZ6;Q9ULU4-22;Q9ULU4-7;Q9ULU4-11;A0A087WYS3;Q9ULU4-19;Q9ULU4-12;Q9ULU4-21;Q9ULU4-8;Q9ULU4-3;Q9ULU4-5;Q9ULU4;Q9ULU4-20;Q9ULU4-10;Q9ULU4-15;Q9ULU4-17;Q9ULU4-18;Q9ULU4-4;Q9ULU4-2;A0A087WV57	https://www.uniprot.org/uniprot/?query=q9ulu4-9+OR+h7c4x9+OR+q9ulu4-6+OR+q9ulu4-23+OR+q9ulu4-13+OR+q9ulu4-16+OR+q9ulu4-14+OR+a0a087wvz6+OR+q9ulu4-22+OR+q9ulu4-7+OR+q9ulu4-11+OR+a0a087wys3+OR+q9ulu4-19+OR+q9ulu4-12+OR+q9ulu4-21	Protein kinase C-binding protein 1	ZMYND8	18	18	18	17.9	129.31	1168	31.793	31.6604	31.2266	31.4113	31.9331	31.4712	31.1718	30.9977	31.2347	31.2745	31.793	31.6604	31.2266	31.4113	31.9331	31.4712	31.1718	30.9977	31.2347	31.2745	31.6049	31.23	5	5	0.0423294	1.37336	-0.374914	FALSE
NDUFB2	H7C5B8;O95178;C9IZW8;C9JXM4;C9IZZ2	https://www.uniprot.org/uniprot/?query=h7c5b8+OR+o95178+OR+c9izw8+OR+c9jxm4+OR+c9izz2	NADH dehydrogenase [ubiquinone] 1 beta subcomplex subunit 2, mitochondrial	NDUFB2	3	3	3	51	11.927	104	31.0968					30.4918		30.779	29.5917		31.0968	27.475	28.0896	27.8019	28.0339	30.4918	27.6165	30.779	29.5917	27.6039	28.4994	29.2166	1	3	0.47181	0.326233	0.717158	FALSE
GABPB1	H9ZYI9;Q06547-4;Q06547-3;Q06547-2;Q06547;F5H7I4;H0YNZ0;H0YMZ5	https://www.uniprot.org/uniprot/?query=h9zyi9+OR+q06547-4+OR+q06547-3+OR+q06547-2+OR+q06547+OR+f5h7i4+OR+h0ynz0+OR+h0ymz5	GA-binding protein subunit beta-1	GABPB1	5	5	5	16.1	36.85	347	29.8947	29.8773	30.0448	29.6824	30.1104	30.4027	29.9076	30.0347	29.7267	29.0111	29.8947	29.8773	30.0448	29.6824	30.1104	30.4027	29.9076	30.0347	29.7267	29.0111	29.9219	29.8165	5	5	0.681472	0.166552	-0.105381	FALSE
SLC25A52;SLC25A51	I3L0B8;Q3SY17;Q9H1U9	https://www.uniprot.org/uniprot/?query=i3l0b8+OR+q3sy17+OR+q9h1u9	Solute carrier family 25 member 52;Solute carrier family 25 member 51	SLC25A52;SLC25A51	5	5	5	15.6	34.94	307	28.9036	29.1283	29.0501				28.5789	28.9267	28.9607	28.4934	28.9036	29.1283	29.0501	27.0074	26.5177	27.0669	28.5789	28.9267	28.9607	28.4934	28.1214	28.4053	3	4	0.680616	0.167098	0.283896	FALSE
hCG_1984214;MRPS17	I3L0E3;Q9Y2R5;E9PE17	https://www.uniprot.org/uniprot/?query=i3l0e3+OR+q9y2r5+OR+e9pe17	28S ribosomal protein S17, mitochondrial	hCG_1984214;MRPS17	6	6	5	38.2	25.72	225	31.7969	32.2478	31.7859	31.5001	31.9224	31.7631	31.6708	31.5755	31.0428	31.6381	31.7969	32.2478	31.7859	31.5001	31.9224	31.7631	31.6708	31.5755	31.0428	31.6381	31.8506	31.5381	5	5	0.113314	0.945718	-0.312553	FALSE
NSF	I3L0N3;P46459;P46459-2;I3L2G1;I3L0L3;K7EQD6;I3L338;I3L4Q9	https://www.uniprot.org/uniprot/?query=i3l0n3+OR+p46459+OR+p46459-2+OR+i3l2g1+OR+i3l0l3+OR+k7eqd6+OR+i3l338+OR+i3l4q9	Vesicle-fusing ATPase	NSF	46	46	45	58.3	82.091	739	34.3377	34.3526	34.1769	34.3221	34.2123	34.3336	34.4328	34.3153	34.3067	34.0889	34.3377	34.3526	34.1769	34.3221	34.2123	34.3336	34.4328	34.3153	34.3067	34.0889	34.2803	34.2955	5	5	0.827231	0.0823733	0.0151398	FALSE
CTDNEP1	I3L0X6;I3L4B2;O95476;I3L4W0;I3L3K5;I3L1D9	https://www.uniprot.org/uniprot/?query=i3l0x6+OR+i3l4b2+OR+o95476+OR+i3l4w0+OR+i3l3k5+OR+i3l1d9	CTD nuclear envelope phosphatase 1	CTDNEP1	3	3	3	22.4	14.88	125			28.8883	28.5884	29.1954						27.5265	27.2151	28.8883	28.5884	29.1954	27.9112	27.518	27.5368	28.0316	27.096	28.2827	27.6187	3	0	0.171496	0.765747	-0.664004	FALSE
SLC25A11	I3L1P8;Q02978;Q02978-2	https://www.uniprot.org/uniprot/?query=i3l1p8+OR+q02978+OR+q02978-2	Mitochondrial 2-oxoglutarate/malate carrier protein	SLC25A11	18	18	18	67.2	32.182	296	33.4557	34.1281	34.0686	33.7924	34.0871	33.7586	33.8232	33.8555	33.9689	33.2916	33.4557	34.1281	34.0686	33.7924	34.0871	33.7586	33.8232	33.8555	33.9689	33.2916	33.9064	33.7395	5	5	0.363161	0.439901	-0.166836	FALSE
BCL7C	I3L1Q2;Q8WUZ0;Q8WUZ0-2;F8WE18;Q9BQE9-3;Q4VC05;Q4VC05-2	https://www.uniprot.org/uniprot/?query=i3l1q2+OR+q8wuz0+OR+q8wuz0-2+OR+f8we18+OR+q9bqe9-3+OR+q4vc05+OR+q4vc05-2	B-cell CLL/lymphoma 7 protein family member C	BCL7C	3	3	2	15.4	32.725	293	29.3767	29.6353			29.6246		29.7272	29.8987			29.3767	29.6353	27.8623	26.7234	29.6246	27.0569	29.7272	29.8987	27.3428	26.9556	28.6445	28.1962	3	2	0.62557	0.203724	-0.448249	FALSE
FLYWCH2	I3L1Y9;Q96CP2;I3L4I0;I3L0R3;I3L231	https://www.uniprot.org/uniprot/?query=i3l1y9+OR+q96cp2+OR+i3l4i0+OR+i3l0r3+OR+i3l231	FLYWCH family member 2	FLYWCH2	6	6	5	45.1	15.604	144	30.3109	30.0541	30.4492	30.619	30.4706	30.5437	30.2887	30.4722	30.4872	29.8582	30.3109	30.0541	30.4492	30.619	30.4706	30.5437	30.2887	30.4722	30.4872	29.8582	30.3808	30.33	5	5	0.755832	0.121575	-0.05081	FALSE
GEMIN4	I3L2C7;P57678;I3L399;I3L4A4;I3L4M4;E7EN12;I3L1J7	https://www.uniprot.org/uniprot/?query=i3l2c7+OR+p57678+OR+i3l399+OR+i3l4a4+OR+i3l4m4+OR+e7en12+OR+i3l1j7	Gem-associated protein 4	GEMIN4	36	36	36	41.6	118.82	1047	33.2313	33.3201	33.0086	33.1439	33.2785	33.1186	32.7667	33.1153	32.8851	33.1695	33.2313	33.3201	33.0086	33.1439	33.2785	33.1186	32.7667	33.1153	32.8851	33.1695	33.1965	33.011	5	5	0.0936474	1.0285	-0.185447	FALSE
PCTP	I3L2M9;I3L3H0;Q9UKL6-2;Q9UKL6;I3L4Z8;J3QT99	https://www.uniprot.org/uniprot/?query=i3l2m9+OR+i3l3h0+OR+q9ukl6-2+OR+q9ukl6+OR+i3l4z8+OR+j3qt99	Phosphatidylcholine transfer protein	PCTP	4	4	4	16.3	23.425	203	28.4508	28.4717	28.9154	29.1118	29.5327	28.5538	28.1443		27.9687	28.1212	28.4508	28.4717	28.9154	29.1118	29.5327	28.5538	28.1443	27.6039	27.9687	28.1212	28.8965	28.0784	5	4	0.0137398	1.86202	-0.818077	TRUE
DVL2	I3L2N2;O14641;I3L2W9;I3L0M7;I3L0Z8;A0A3B3ITC6	https://www.uniprot.org/uniprot/?query=i3l2n2+OR+o14641+OR+i3l2w9+OR+i3l0m7+OR+i3l0z8+OR+a0a3b3itc6	Segment polarity protein dishevelled homolog DVL-2	DVL2	12	12	9	22.6	78.375	730	29.86	29.7908	30.1415	30.1345	30.1646	30.3971	29.9361	30.2506	30.1861	29.6731	29.86	29.7908	30.1415	30.1345	30.1646	30.3971	29.9361	30.2506	30.1861	29.6731	30.0183	30.0886	5	5	0.655553	0.183392	0.0702865	FALSE
ATPAF1	I3L448;Q5TC12;A8MRA7;H0YDD6	https://www.uniprot.org/uniprot/?query=i3l448+OR+q5tc12+OR+a8mra7+OR+h0ydd6	ATP synthase mitochondrial F1 complex assembly factor 1	ATPAF1	13	13	1	34.5	38.861	351	31.8886	31.9403	31.7426	31.5828	31.2545	30.6725	31.8401	31.5537	32.0444	31.6016	31.8886	31.9403	31.7426	31.5828	31.2545	30.6725	31.8401	31.5537	32.0444	31.6016	31.6817	31.5425	5	5	0.618105	0.208938	-0.13928	FALSE
ABCC1	I3L4X2;P33527-4;P33527;P33527-9;A0A0A0MS99;P33527-6;P33527-7;P33527-2;P33527-3;P33527-8;P33527-5	https://www.uniprot.org/uniprot/?query=i3l4x2+OR+p33527-4+OR+p33527+OR+p33527-9+OR+a0a0a0ms99+OR+p33527-6+OR+p33527-7+OR+p33527-2+OR+p33527-3+OR+p33527-8+OR+p33527-5	Multidrug resistance-associated protein 1	ABCC1	18	18	18	17.5	160.44	1440	30.1921	29.7723	29.7846	29.9664	29.7189	29.7584	29.6412	29.4781	29.5434	30.537	30.1921	29.7723	29.7846	29.9664	29.7189	29.7584	29.6412	29.4781	29.5434	30.537	29.8869	29.7916	5	5	0.668793	0.174709	-0.0952374	FALSE
KDM2A	I3VM54;Q9Y2K7;Q9Y2K7-5;Q9Y2K7-2;Q9Y2K7-4;Q9Y2K7-3	https://www.uniprot.org/uniprot/?query=i3vm54+OR+q9y2k7+OR+q9y2k7-5+OR+q9y2k7-2+OR+q9y2k7-4+OR+q9y2k7-3	Lysine-specific demethylase 2A	KDM2A	16	16	15	16.9	130.66	1145	32.082	32.1882	31.6472	31.9412	31.6849	31.4804	31.3785	31.7585	31.1724	31.6325	32.082	32.1882	31.6472	31.9412	31.6849	31.4804	31.3785	31.7585	31.1724	31.6325	31.9087	31.4845	5	5	0.0204979	1.68829	-0.42424	FALSE
EPN3	I6L9I8;Q9H201;D6RFG3;D6REL6;Q9H201-2;D6RBR6	https://www.uniprot.org/uniprot/?query=i6l9i8+OR+q9h201+OR+d6rfg3+OR+d6rel6+OR+q9h201-2+OR+d6rbr6	Epsin-3	EPN3	4	2	2	13.5	36.163	318	29.5395	29.5971	30.6532	30.305	30.5445	30.0278	30.0907	30.4284	30.6452	30.5684	29.5395	29.5971	30.6532	30.305	30.5445	30.0278	30.0907	30.4284	30.6452	30.5684	30.1279	30.3521	5	5	0.432	0.364517	0.224234	FALSE
INTS2	J3KMZ7;Q9H0H0;A0A2R8Y4Z6;A0A2R8Y7F8;J3KRH0	https://www.uniprot.org/uniprot/?query=j3kmz7+OR+q9h0h0+OR+a0a2r8y4z6+OR+a0a2r8y7f8+OR+j3krh0	Integrator complex subunit 2	INTS2	8	8	8	9.3	133.38	1196	30.6943	30.7598	30.3932	30.6349	30.5397	31.0229	30.7248	30.6895	30.2263	30.2692	30.6943	30.7598	30.3932	30.6349	30.5397	31.0229	30.7248	30.6895	30.2263	30.2692	30.6044	30.5865	5	5	0.916937	0.0376606	-0.0178287	FALSE
LDLR	J3KMZ9;P01130-2;P01130-3;P01130-6;P01130-4;P01130-5;P01130;H0YMD1;H0YMQ3;H0YM92	https://www.uniprot.org/uniprot/?query=j3kmz9+OR+p01130-2+OR+p01130-3+OR+p01130-6+OR+p01130-4+OR+p01130-5+OR+p01130+OR+h0ymd1+OR+h0ymq3+OR+h0ym92	Low-density lipoprotein receptor	LDLR	8	8	8	11	104.56	945	29.4209	29.987	29.0542	29.5305			29.5723		29.5045	29.5644	29.4209	29.987	29.0542	29.5305	27.8875	27.1743	29.5723	27.3551	29.5045	29.5644	29.176	28.6341	4	3	0.441485	0.355084	-0.541896	FALSE
CCS	J3KNF4;O14618;E9PP76;E9PK03	https://www.uniprot.org/uniprot/?query=j3knf4+OR+o14618+OR+e9pp76+OR+e9pk03	Copper chaperone for superoxide dismutase	CCS	10	10	10	56.9	27.086	255	31.911	32.4625	32.5503	32.3714	32.4206	31.7539	31.8449	32.0805	32.1655	31.7935	31.911	32.4625	32.5503	32.3714	32.4206	31.7539	31.8449	32.0805	32.1655	31.7935	32.3432	31.9277	5	5	0.0190828	1.71936	-0.415506	FALSE
PHKG2	J3KNN3;P15735-2;P15735;H3BP07;H3BTW6;H3BTI9	https://www.uniprot.org/uniprot/?query=j3knn3+OR+p15735-2+OR+p15735+OR+h3bp07+OR+h3btw6+OR+h3bti9	Phosphorylase b kinase gamma catalytic chain, liver/testis isoform	PHKG2	5	5	5	14.4	46.886	410	29.2973	28.9656	29.1488	29.2739	28.8938			29.2456	28.8084	30.3092	29.2973	28.9656	29.1488	29.2739	28.8938	27.622	27.8907	29.2456	28.8084	30.3092	29.1159	28.7752	5	3	0.523905	0.280748	-0.340713	FALSE
SRSF2	J3KP15;Q01130;J3QL05;Q01130-2	https://www.uniprot.org/uniprot/?query=j3kp15+OR+q01130+OR+j3ql05+OR+q01130-2	Serine/arginine-rich splicing factor 2	SRSF2	11	11	9	57.9	15.371	133	35.6231	35.6573	35.9403	35.7428	35.8964	35.9405	35.678	35.9995	35.495	35.3419	35.6231	35.6573	35.9403	35.7428	35.8964	35.9405	35.678	35.9995	35.495	35.3419	35.772	35.691	5	5	0.587033	0.231337	-0.0809984	FALSE
RBM7	J3KPD3;Q9Y580;G3V1T9;I3L521;F5GXV8;F5GY08;F5H606;F5H674	https://www.uniprot.org/uniprot/?query=j3kpd3+OR+q9y580+OR+g3v1t9+OR+i3l521+OR+f5gxv8+OR+f5gy08+OR+f5h606+OR+f5h674	RNA-binding protein 7	RBM7	11	11	11	54.3	30.59	267	31.6802	31.9766	31.941	31.7194	31.6218	31.9996	31.4535	31.6257	31.4105	31.414	31.6802	31.9766	31.941	31.7194	31.6218	31.9996	31.4535	31.6257	31.4105	31.414	31.7878	31.5807	5	5	0.164238	0.784525	-0.207154	FALSE
APBB1	J3KPL8;O00213-2;O00213;A0A075B7G8;A0A087X0V7;A0A087WYH9;O00213-4;O00213-6;O00213-3;O00213-5;V9GY97;V9GYR7;V9GYD5	https://www.uniprot.org/uniprot/?query=j3kpl8+OR+o00213-2+OR+o00213+OR+a0a075b7g8+OR+a0a087x0v7+OR+a0a087wyh9+OR+o00213-4+OR+o00213-6+OR+o00213-3+OR+o00213-5+OR+v9gy97+OR+v9gyr7+OR+v9gyd5	Amyloid beta A4 precursor protein-binding family B member 1	APBB1	11	11	10	26.2	77.159	710	29.9788	29.553	30.0677	29.8127	29.9073	30.3337	30.2297	29.4365	29.6926	29.8877	29.9788	29.553	30.0677	29.8127	29.9073	30.3337	30.2297	29.4365	29.6926	29.8877	29.8639	29.9161	5	5	0.790902	0.101877	0.0521799	FALSE
MRPL42	S4R360;J3KPP0;S4R2Z7;Q9Y6G3	https://www.uniprot.org/uniprot/?query=s4r360+OR+j3kpp0+OR+s4r2z7+OR+q9y6g3	39S ribosomal protein L42, mitochondrial	MRPL42	3	3	3	40.6	14.882	128	29.7948	29.7179	29.8821	29.8247	29.7253	29.79	29.3314	29.3533	29.6329		29.7948	29.7179	29.8821	29.8247	29.7253	29.79	29.3314	29.3533	29.6329	27.7151	29.789	29.1645	5	4	0.169154	0.771718	-0.624409	FALSE
LUC7L3	J3KPP4;O95232;D6RDI2;C9JL41;O95232-2;E7EN55;D6RHH0;H7C5U7;U3KQT3;H0YA81	https://www.uniprot.org/uniprot/?query=j3kpp4+OR+o95232+OR+d6rdi2+OR+c9jl41+OR+o95232-2+OR+e7en55+OR+d6rhh0+OR+h7c5u7+OR+u3kqt3+OR+h0ya81	Luc7-like protein 3	LUC7L3	19	19	19	33.1	58.22	489	33.3168	33.3276	33.1432	33.1401	33.3311	33.2153	33.2622	33.1477	33.4087	33.445	33.3168	33.3276	33.1432	33.1401	33.3311	33.2153	33.2622	33.1477	33.4087	33.445	33.2518	33.2958	5	5	0.561318	0.250791	0.0440211	FALSE
DNAJB12	J3KPS0;Q9NXW2;Q9NXW2-2;V9GYN7;V9GY70	https://www.uniprot.org/uniprot/?query=j3kps0+OR+q9nxw2+OR+q9nxw2-2+OR+v9gyn7+OR+v9gy70	DnaJ homolog subfamily B member 12	DNAJB12	12	12	12	37.2	45.489	409	30.2371	31.0138	30.5511	30.0513	30.2945	30.7389	30.617	30.8406	30.363	30.0907	30.2371	31.0138	30.5511	30.0513	30.2945	30.7389	30.617	30.8406	30.363	30.0907	30.4296	30.53	5	5	0.652979	0.185101	0.100474	FALSE
TRABD	J3KPT4;Q9H4I3;Q9H4I3-2	https://www.uniprot.org/uniprot/?query=j3kpt4+OR+q9h4i3+OR+q9h4i3-2	TraB domain-containing protein	TRABD	11	11	11	33.2	42.692	379	30.8059	31.0406	30.5671	30.4779	30.92	31.1064	31.031	31.5399	31.0371	31.1969	30.8059	31.0406	30.5671	30.4779	30.92	31.1064	31.031	31.5399	31.0371	31.1969	30.7623	31.1823	5	5	0.0182432	1.7389	0.419975	FALSE
CHCHD7	J3KPV1;Q9BUK0;Q9BUK0-2;Q9BUK0-4;E5RJ08;E5RHM5;E5RFN2;E5RII1	https://www.uniprot.org/uniprot/?query=j3kpv1+OR+q9buk0+OR+q9buk0-2+OR+q9buk0-4+OR+e5rj08+OR+e5rhm5+OR+e5rfn2+OR+e5rii1	Coiled-coil-helix-coiled-coil-helix domain-containing protein 7	CHCHD7	2	2	2	28.7	11.137	94						30.435		30.8965		30.2787	27.6795	27.888	27.0871	26.5795	26.4202	30.435	27.9386	30.8965	26.8307	30.2787	27.1309	29.2759	0	3	0.0524435	1.28031	2.14503	FALSE
PHB2	J3KPX7;Q99623;F5GY37;Q99623-2;F5GWA7;F5H3X6;F5H0C5;F5H2D2;U3KPZ5	https://www.uniprot.org/uniprot/?query=j3kpx7+OR+q99623+OR+f5gy37+OR+q99623-2+OR+f5gwa7+OR+f5h3x6+OR+f5h0c5+OR+f5h2d2+OR+u3kpz5	Prohibitin-2	PHB2	25	25	25	78.5	33.239	298	37.7475	37.2146	37.3669	36.8922	36.954	37.0636	37.2216	37.692	37.8526	37.7353	37.7475	37.2146	37.3669	36.8922	36.954	37.0636	37.2216	37.692	37.8526	37.7353	37.235	37.513	5	5	0.240312	0.619225	0.277986	FALSE
C1D	J3KPZ4;Q13901	https://www.uniprot.org/uniprot/?query=j3kpz4+OR+q13901	Nuclear nucleic acid-binding protein C1D	C1D	3	3	3	13.9	20.116	180	31.012	31.2048	30.8998	31.0979	31.111	30.539	31.3345	31.1573	30.9613	30.5968	31.012	31.2048	30.8998	31.0979	31.111	30.539	31.3345	31.1573	30.9613	30.5968	31.0651	30.9178	5	5	0.408967	0.388312	-0.147308	FALSE
OLA1	J3KQ32;Q9NTK5;Q9NTK5-3;Q9NTK5-2;C9JCJ9;C9JTK6	https://www.uniprot.org/uniprot/?query=j3kq32+OR+q9ntk5+OR+q9ntk5-3+OR+q9ntk5-2+OR+c9jcj9+OR+c9jtk6	Obg-like ATPase 1	OLA1	31	31	31	75.5	46.937	416	35.9044	35.9876	35.898	35.8006	35.8458	35.3563	35.8837	36.2417	35.9456	35.8752	35.9044	35.9876	35.898	35.8006	35.8458	35.3563	35.8837	36.2417	35.9456	35.8752	35.8873	35.8605	5	5	0.862846	0.0640667	-0.0267686	FALSE
PTRH2	J3KQ48;Q9Y3E5	https://www.uniprot.org/uniprot/?query=j3kq48+OR+q9y3e5	Peptidyl-tRNA hydrolase 2, mitochondrial	PTRH2	9	9	9	63.9	19.325	180	33.8165	34.5081	33.6485	34.194	34.1623	33.7393	33.8686	33.8729	33.7313	33.8451	33.8165	34.5081	33.6485	34.194	34.1623	33.7393	33.8686	33.8729	33.7313	33.8451	34.0659	33.8114	5	5	0.169269	0.771422	-0.254434	FALSE
SUMF2	J3KQJ1;Q8NBJ7;A8MXB9;C9J660;Q8NBJ7-2;A0A494C1B1;C9JL30;Q8NBJ7-3;F8WA42;H7C3B2;E9PBT8;J3QT17;Q8NBJ7-5;E9PG02;F8WEX5;F8WES7;Q8NBJ7-4;F8WEV7	https://www.uniprot.org/uniprot/?query=j3kqj1+OR+q8nbj7+OR+a8mxb9+OR+c9j660+OR+q8nbj7-2+OR+a0a494c1b1+OR+c9jl30+OR+q8nbj7-3+OR+f8wa42+OR+h7c3b2+OR+e9pbt8+OR+j3qt17+OR+q8nbj7-5+OR+e9pg02+OR+f8wex5	Sulfatase-modifying factor 2	SUMF2	12	12	12	39.4	35.922	320	32.852	33.3448	32.7523	33.5066	33.426	33.4468	33.0774	32.937	33.5727	32.5597	32.852	33.3448	32.7523	33.5066	33.426	33.4468	33.0774	32.937	33.5727	32.5597	33.1764	33.1187	5	5	0.815934	0.088345	-0.0576274	FALSE
APOL2	J3KQL8	https://www.uniprot.org/uniprot/?query=j3kql8		APOL2	13	13	1	35.9	48.915	449	32.8156	32.7479	32.5039	32.19	32.455	32.3277	32.4558	32.7532	31.8533	32.1844	32.8156	32.7479	32.5039	32.19	32.455	32.3277	32.4558	32.7532	31.8533	32.1844	32.5425	32.3149	5	5	0.258676	0.587244	-0.227565	FALSE
CCDC12	J3KR35;Q8WUD4;C9JUN5;S4R331	https://www.uniprot.org/uniprot/?query=j3kr35+OR+q8wud4+OR+c9jun5+OR+s4r331	Coiled-coil domain-containing protein 12	CCDC12	12	12	12	59.8	20.501	179	31.8658	32.3025	32.2311	32.3976	32.0831	32.3548	32.3491	32.3061	32.1824	32.1109	31.8658	32.3025	32.2311	32.3976	32.0831	32.3548	32.3491	32.3061	32.1824	32.1109	32.176	32.2607	5	5	0.450477	0.346328	0.0846467	FALSE
OTUB1	J3KR44;Q96FW1;F5H6Q1;F5GYN4;F5GYJ8;F5H3F0;Q96FW1-2	https://www.uniprot.org/uniprot/?query=j3kr44+OR+q96fw1+OR+f5h6q1+OR+f5gyn4+OR+f5gyj8+OR+f5h3f0+OR+q96fw1-2	Ubiquitin thioesterase OTUB1	OTUB1	16	16	16	71.7	31.44	272	35.819	34.9209	34.6539	34.8027	34.7705	35.0573	35.1524	35.3823	35.8309	35.7209	35.819	34.9209	34.6539	34.8027	34.7705	35.0573	35.1524	35.3823	35.8309	35.7209	34.9934	35.4288	5	5	0.136265	0.865616	0.435361	FALSE
TAF6	J3KR72;P49848;P49848-3;P49848-4;P49848-2;C9JTY6;C9JFL8;C9JIS2;C9J088;F8WEJ7;C9J7C4;E5RHA1;E5RKA5;C9JHQ8	https://www.uniprot.org/uniprot/?query=j3kr72+OR+p49848+OR+p49848-3+OR+p49848-4+OR+p49848-2+OR+c9jty6+OR+c9jfl8+OR+c9jis2+OR+c9j088+OR+f8wej7+OR+c9j7c4+OR+e5rha1+OR+e5rka5+OR+c9jhq8	Transcription initiation factor TFIID subunit 6	TAF6	20	20	20	35.3	78.948	734	31.3733	31.1917	31.1947	31.5805	31.5678	31.3257	31.5066	31.3509	31.3261	30.724	31.3733	31.1917	31.1947	31.5805	31.5678	31.3257	31.5066	31.3509	31.3261	30.724	31.3816	31.2466	5	5	0.426838	0.369737	-0.134932	FALSE
TBCD	Q9BTW9;J3KR97;Q9BTW9-4;Q9BTW9-5;A0A0J9YVR1;I3L439;I3L163;I3L0V3;I3L143;I3L131;I3L3H4;I3L4D2;A0A0J9YVU1;Q9BTW9-3;I3L1S3;I3L120;A0A0J9YYG2;Q9BTW9-2;A0A0J9YY08	https://www.uniprot.org/uniprot/?query=q9btw9+OR+j3kr97+OR+q9btw9-4+OR+q9btw9-5+OR+a0a0j9yvr1+OR+i3l439+OR+i3l163+OR+i3l0v3+OR+i3l143+OR+i3l131+OR+i3l3h4+OR+i3l4d2+OR+a0a0j9yvu1+OR+q9btw9-3+OR+i3l1s3	Tubulin-specific chaperone D	TBCD	45	45	25	46.5	132.6	1192	34.4165	33.536	34.3017	34.091	34.0209	34.341	33.9923	34.1764	34.3597	34.6435	34.4165	33.536	34.3017	34.091	34.0209	34.341	33.9923	34.1764	34.3597	34.6435	34.0732	34.3026	5	5	0.257064	0.589959	0.229374	FALSE
SMG1	J3KRA9;Q96Q15-2;Q96Q15;Q96Q15-3;Q96Q15-4;H3BQN7;I3L144;I3L400;I3L0W2	https://www.uniprot.org/uniprot/?query=j3kra9+OR+q96q15-2+OR+q96q15+OR+q96q15-3+OR+q96q15-4+OR+h3bqn7+OR+i3l144+OR+i3l400+OR+i3l0w2	Serine/threonine-protein kinase SMG1	SMG1	37	37	37	13.6	398.84	3551	30.591	30.5657	30.4245	30.6532	30.5717	30.3658	30.9471	31.0767	30.7921	30.6411	30.591	30.5657	30.4245	30.6532	30.5717	30.3658	30.9471	31.0767	30.7921	30.6411	30.5612	30.7646	5	5	0.17972	0.745404	0.203327	FALSE
SLC39A11	J3QLB2;J3KRX2;J3QS49;Q8N1S5-2;Q8N1S5;A0A0J9YXZ0;A0A0J9YXE3;J3QQP1;J3QRN3;A0A0J9YXX3;J3KS66;J3QLA9	https://www.uniprot.org/uniprot/?query=j3qlb2+OR+j3krx2+OR+j3qs49+OR+q8n1s5-2+OR+q8n1s5+OR+a0a0j9yxz0+OR+a0a0j9yxe3+OR+j3qqp1+OR+j3qrn3+OR+a0a0j9yxx3+OR+j3ks66+OR+j3qla9	Zinc transporter ZIP11	SLC39A11	2	2	2	19.5	19.293	185		29.3464		28.9393							27.6018	29.3464	27.8595	28.9393	28.0408	27.8775	27.6888	27.158	27.3406	27.5134	28.3576	27.5156	2	0	0.0639163	1.19439	-0.841911	FALSE
CBX1	J3KS05;P83916;B5MD17;K7ELA4;C9JWS9	https://www.uniprot.org/uniprot/?query=j3ks05+OR+p83916+OR+b5md17+OR+k7ela4+OR+c9jws9	Chromobox protein homolog 1	CBX1	9	9	8	55.5	20.03	173	34.9361	35.3332	34.2225	35.1259	35.3744	34.836	34.9745	34.6558	34.8002	34.7655	34.9361	35.3332	34.2225	35.1259	35.3744	34.836	34.9745	34.6558	34.8002	34.7655	34.9984	34.8064	5	5	0.418278	0.378535	-0.191988	FALSE
ICT1	Q14197;J3KS15;J3QRF8	https://www.uniprot.org/uniprot/?query=q14197+OR+j3ks15+OR+j3qrf8	Peptidyl-tRNA hydrolase ICT1, mitochondrial	ICT1	12	12	12	50	23.63	206	32.6431	32.9998	32.6327	32.2934	32.6521	32.916	32.3678	32.54	32.1945	32.0945	32.6431	32.9998	32.6327	32.2934	32.6521	32.916	32.3678	32.54	32.1945	32.0945	32.6442	32.4225	5	5	0.262368	0.581089	-0.221692	FALSE
MSL1	J3QQY0;J3KSZ8;Q68DK7	https://www.uniprot.org/uniprot/?query=j3qqy0+OR+j3ksz8+OR+q68dk7	Male-specific lethal 1 homolog	MSL1	2	2	2	6.5	48.976	461					28.4684	28.692	28.2709				27.4741	27.7627	28.0676	27.2756	28.4684	28.692	28.2709	27.0383	27.5273	27.3107	27.8097	27.7678	1	2	0.914199	0.0389594	-0.0418242	FALSE
MPDU1	J3KT75;J3QS48;I3L295;J3QW43;J3QRD5;O75352-2;O75352;J3KSI4;I3L1D2;I3L4E0;J3KTK8;J3QQZ4;I3L405;I3L261	https://www.uniprot.org/uniprot/?query=j3kt75+OR+j3qs48+OR+i3l295+OR+j3qw43+OR+j3qrd5+OR+o75352-2+OR+o75352+OR+j3ksi4+OR+i3l1d2+OR+i3l4e0+OR+j3ktk8+OR+j3qqz4+OR+i3l405+OR+i3l261	Mannose-P-dolichol utilization defect 1 protein	MPDU1	4	4	4	28.6	16.506	154	31.4159	31.1529	31.4353	31.7189	31.369	30.9451	31.3378	31.1874	31.0728	31.5157	31.4159	31.1529	31.4353	31.7189	31.369	30.9451	31.3378	31.1874	31.0728	31.5157	31.4184	31.2118	5	5	0.16389	0.785447	-0.206646	FALSE
RPL19	J3QR09;J3KTE4;P84098	https://www.uniprot.org/uniprot/?query=j3qr09+OR+j3kte4+OR+p84098	Ribosomal protein L19;60S ribosomal protein L19	RPL19	16	16	16	43	23.134	193	36.4137	36.4708	36.4232	36.493	36.2649	36.4808	36.8027	36.6461	36.453	36.6384	36.4137	36.4708	36.4232	36.493	36.2649	36.4808	36.8027	36.6461	36.453	36.6384	36.4131	36.6042	5	5	0.0392831	1.40579	0.191095	FALSE
SRSF1	J3KTL2;Q07955;Q07955-3;Q07955-2;J3KSR8;J3QQV5;J3KSW7	https://www.uniprot.org/uniprot/?query=j3ktl2+OR+q07955+OR+q07955-3+OR+q07955-2+OR+j3ksr8+OR+j3qqv5+OR+j3ksw7	Serine/arginine-rich splicing factor 1	SRSF1	23	23	22	55.7	28.329	253	36.6493	36.1357	35.8546	35.7703	35.9033	36.0375	36.1204	36.5929	36.9576	36.9287	36.6493	36.1357	35.8546	35.7703	35.9033	36.0375	36.1204	36.5929	36.9576	36.9287	36.0627	36.5274	5	5	0.102676	0.98853	0.464759	FALSE
CHERP	J3QK89;Q8IWX8	https://www.uniprot.org/uniprot/?query=j3qk89+OR+q8iwx8	Calcium homeostasis endoplasmic reticulum protein	CHERP	25	25	25	32.3	104.93	927	32.5683	32.6438	32.5603	32.5179	32.6068	32.673	32.5841	32.5095	32.5424	32.7416	32.5683	32.6438	32.5603	32.5179	32.6068	32.673	32.5841	32.5095	32.5424	32.7416	32.5794	32.6101	5	5	0.545332	0.263339	0.0306896	FALSE
RAD51C	J3QKK3;O43502;Q7KZJ0;H7C1R0;O43502-2;J3QLB5;E9PI66;J3QLQ2;J3QR58;A0A087WZ35;H7C2Q5	https://www.uniprot.org/uniprot/?query=j3qkk3+OR+o43502+OR+q7kzj0+OR+h7c1r0+OR+o43502-2+OR+j3qlb5+OR+e9pi66+OR+j3qlq2+OR+j3qr58+OR+a0a087wz35+OR+h7c2q5	DNA repair protein RAD51 homolog 3	RAD51C	8	8	8	30.3	38.839	346	28.4361	29.352	29.3653	29.8339	29.5681	29.0542	29.6643	29.4075	29.3009	28.97	28.4361	29.352	29.3653	29.8339	29.5681	29.0542	29.6643	29.4075	29.3009	28.97	29.3111	29.2794	5	5	0.909248	0.0413178	-0.0316732	FALSE
SCO1	J3QL56;O75880	https://www.uniprot.org/uniprot/?query=j3ql56+OR+o75880	Protein SCO1 homolog, mitochondrial	SCO1	8	8	8	27.4	30.178	270	32.1391	32.4617	32.3506	32.505	32.32	32.2583	31.9263	32.1887	32.0978	32.0625	32.1391	32.4617	32.3506	32.505	32.32	32.2583	31.9263	32.1887	32.0978	32.0625	32.3553	32.1067	5	5	0.0199096	1.70094	-0.248567	FALSE
SCRN2	J3QL71;Q96FV2-2;Q96FV2;J3QRJ1;J3QR84;J3KT79;J3QQM9;J3KS57	https://www.uniprot.org/uniprot/?query=j3ql71+OR+q96fv2-2+OR+q96fv2+OR+j3qrj1+OR+j3qr84+OR+j3kt79+OR+j3qqm9+OR+j3ks57	Secernin-2	SCRN2	11	11	11	44.1	47.493	433	30.8265	31.0725	30.4354	30.6714	30.693	30.9965	30.8397	31.12	30.6774	30.9373	30.8265	31.0725	30.4354	30.6714	30.693	30.9965	30.8397	31.12	30.6774	30.9373	30.7398	30.9142	5	5	0.214625	0.668321	0.174452	FALSE
CUEDC1	J3QLQ8;Q9NWM3;J3KT42;Q9NWM3-2;V9GY27;B1AQP5;O75618;O75618-2	https://www.uniprot.org/uniprot/?query=j3qlq8+OR+q9nwm3+OR+j3kt42+OR+q9nwm3-2+OR+v9gy27+OR+b1aqp5+OR+o75618+OR+o75618-2	CUE domain-containing protein 1	CUEDC1	4	4	4	19.7	27.746	249	27.9932	27.8508		28.0973	28.4554						27.9932	27.8508	27.2807	28.0973	28.4554	27.3109	26.716	27.0252	27.9073	27.1456	27.9355	27.221	4	0	0.0317842	1.49779	-0.714477	FALSE
MRPS7	J3QLS3;Q9Y2R9;J3QKW2;J3KSI8;J3QQS1	https://www.uniprot.org/uniprot/?query=j3qls3+OR+q9y2r9+OR+j3qkw2+OR+j3ksi8+OR+j3qqs1	28S ribosomal protein S7, mitochondrial	MRPS7	15	15	15	45.4	31.704	271	33.6412	33.9578	33.4465	33.486	33.6229	33.7836	33.6684	33.5881	33.3925	33.8288	33.6412	33.9578	33.4465	33.486	33.6229	33.7836	33.6684	33.5881	33.3925	33.8288	33.6309	33.6523	5	5	0.861597	0.0646958	0.0214052	FALSE
RPL18	J3QQ67;Q07020;G3V203;H0YHA7;Q07020-2;F8VYV2;A0A075B7A0;F8VUA6;F8VXR6	https://www.uniprot.org/uniprot/?query=j3qq67+OR+q07020+OR+g3v203+OR+h0yha7+OR+q07020-2+OR+f8vyv2+OR+a0a075b7a0+OR+f8vua6+OR+f8vxr6	60S ribosomal protein L18	RPL18	10	10	10	47.4	21.728	190	37.112	37.4912	37.4593	37.4167	37.1682	37.4591	37.3823	37.6191	37.0966	37.1414	37.112	37.4912	37.4593	37.4167	37.1682	37.4591	37.3823	37.6191	37.0966	37.1414	37.3294	37.3397	5	5	0.937123	0.0282034	0.0102545	FALSE
SAP30BP	J3QQJ0;Q9UHR5-2;Q9UHR5;X6R3T8;J3QLH3;F5H478;J3KRU5;J3QLM2;J3KS14;J3KRR6	https://www.uniprot.org/uniprot/?query=j3qqj0+OR+q9uhr5-2+OR+q9uhr5+OR+x6r3t8+OR+j3qlh3+OR+f5h478+OR+j3kru5+OR+j3qlm2+OR+j3ks14+OR+j3krr6	SAP30-binding protein	SAP30BP	10	10	10	29.8	35.772	325	31.1092	31.3598	30.7877	31.1203	31.4388	30.9158	31.2566	31.3274	31.192	30.9877	31.1092	31.3598	30.7877	31.1203	31.4388	30.9158	31.2566	31.3274	31.192	30.9877	31.1632	31.1359	5	5	0.849752	0.0707078	-0.0272612	FALSE
LIMD2	J3QQM5;Q9BT23;J3QL69;J3KRR0	https://www.uniprot.org/uniprot/?query=j3qqm5+OR+q9bt23+OR+j3ql69+OR+j3krr0	LIM domain-containing protein 2	LIMD2	5	4	4	42.2	12.013	109		30.3571				29.5085				28.9889	27.2047	30.3571	27.5567	27.8194	26.9713	29.5085	27.6097	27.7599	26.6198	28.9889	27.9818	28.0974	1	2	0.888853	0.0511702	0.1155	FALSE
SUZ12	J3QQW9;Q15022	https://www.uniprot.org/uniprot/?query=j3qqw9+OR+q15022	Polycomb protein SUZ12	SUZ12	14	14	14	20.8	80.321	716	31.0909	30.8535	30.8371	30.8401	30.6946	30.9013	30.7948	30.9261	30.6088	30.8328	31.0909	30.8535	30.8371	30.8401	30.6946	30.9013	30.7948	30.9261	30.6088	30.8328	30.8632	30.8128	5	5	0.569353	0.244619	-0.0504824	FALSE
YTHDC1	J3QR07;J3KS01	https://www.uniprot.org/uniprot/?query=j3qr07+OR+j3ks01		YTHDC1	20	20	1	21.9	85.586	735	31.7836	31.3752	31.7758	31.2694	31.3398	31.7411	31.0714	31.5498	31.5574	31.8566	31.7836	31.3752	31.7758	31.2694	31.3398	31.7411	31.0714	31.5498	31.5574	31.8566	31.5088	31.5553	5	5	0.797049	0.0985149	0.0464864	FALSE
MYO1D	J3QRN6;O94832;K7EIG7;J3KRL0;J3QRR2	https://www.uniprot.org/uniprot/?query=j3qrn6+OR+o94832+OR+k7eig7+OR+j3krl0+OR+j3qrr2	Unconventional myosin-Id	MYO1D	18	18	18	19.5	111.29	961		28.2461	28.6616	28.2745	29.0942	30.4681	27.5438			30.8658	27.5043	28.2461	28.6616	28.2745	29.0942	30.4681	27.5438	27.2836	27.9394	30.8658	28.3561	28.8202	4	3	0.590843	0.228528	0.46402	FALSE
ZNF207	J3QRS9;O43670-2;O43670;O43670-4;X6R4W8;O43670-3;J3KS31;J3QS27;J3KTL1;J3KRB6;J3KRW6;H0Y3M2	https://www.uniprot.org/uniprot/?query=j3qrs9+OR+o43670-2+OR+o43670+OR+o43670-4+OR+x6r4w8+OR+o43670-3+OR+j3ks31+OR+j3qs27+OR+j3ktl1+OR+j3krb6+OR+j3krw6+OR+h0y3m2	BUB3-interacting and GLEBS motif-containing protein ZNF207	ZNF207	11	11	11	20.7	52.541	493	33.1711	33.4265	33.3429	33.3722	33.2984	33.3252	33.319	33.0832	33.1439	33.3003	33.1711	33.4265	33.3429	33.3722	33.2984	33.3252	33.319	33.0832	33.1439	33.3003	33.3222	33.2343	5	5	0.222565	0.652544	-0.0879144	FALSE
YES1	J3QRU1;P07947;Q5TGY6;P09769	https://www.uniprot.org/uniprot/?query=j3qru1+OR+p07947+OR+q5tgy6+OR+p09769	Non-specific protein-tyrosine kinase;Tyrosine-protein kinase Yes	YES1	20	20	12	48.2	61.386	548	32.6115	32.7955	32.9782	33.0306	33.0062	33.189	33.1116	32.7735	33.0656	33.1934	32.6115	32.7955	32.9782	33.0306	33.0062	33.189	33.1116	32.7735	33.0656	33.1934	32.8844	33.0666	5	5	0.139336	0.855938	0.1822	FALSE
VEZF1	Q14119;J3QSH4;J9JIC7	https://www.uniprot.org/uniprot/?query=q14119+OR+j3qsh4+OR+j9jic7	Vascular endothelial zinc finger 1	VEZF1	7	7	6	13.6	56.931	521			29.2662		28.7166	28.9104	28.7581	28.6698	29.445	29.1387	28.113	27.8016	29.2662	27.2102	28.7166	28.9104	28.7581	28.6698	29.445	29.1387	28.2215	28.9844	2	5	0.101034	0.99553	0.762848	FALSE
CHCHD6	J3QTA6;Q9BRQ6;J3QTB2;H0Y922	https://www.uniprot.org/uniprot/?query=j3qta6+OR+q9brq6+OR+j3qtb2+OR+h0y922	MICOS complex subunit MIC25	CHCHD6	12	12	12	52.7	28.817	256	32.1085	31.2649	31.7678	31.6879	31.3652	32.219	31.4285	31.1564	31.8496	31.8438	32.1085	31.2649	31.7678	31.6879	31.3652	32.219	31.4285	31.1564	31.8496	31.8438	31.6389	31.6994	5	5	0.805955	0.0936894	0.0605978	FALSE
C17orf75	J9JIC5;Q9HAS0;J3KRR1;K7EII1;K7ERX0;K7EIQ2;J3KT97	https://www.uniprot.org/uniprot/?query=j9jic5+OR+q9has0+OR+j3krr1+OR+k7eii1+OR+k7erx0+OR+k7eiq2+OR+j3kt97	Protein Njmu-R1	C17orf75	10	10	10	34.6	44.609	396	28.5569	28.6248	29.9937			29.7348	28.6313	28.3033	28.6711	29.1822	28.5569	28.6248	29.9937	27.1778	26.9467	29.7348	28.6313	28.3033	28.6711	29.1822	28.26	28.9046	3	5	0.332448	0.478277	0.64454	FALSE
RWDD4	K4DI92;Q6NW29;D6RCM5;D6RDH6;D6R9C7;E7EV43;Q6NW29-2	https://www.uniprot.org/uniprot/?query=k4di92+OR+q6nw29+OR+d6rcm5+OR+d6rdh6+OR+d6r9c7+OR+e7ev43+OR+q6nw29-2	RWD domain-containing protein 4	RWDD4	5	5	5	27.8	21.113	187	30.1433	29.9045	29.9293	29.8149	29.7578	29.7873	30.0116	29.9309	29.6069	29.9954	30.1433	29.9045	29.9293	29.8149	29.7578	29.7873	30.0116	29.9309	29.6069	29.9954	29.91	29.8664	5	5	0.676733	0.169583	-0.0435663	FALSE
CUL4B	K4DI93;Q13620-1;Q13620	https://www.uniprot.org/uniprot/?query=k4di93+OR+q13620-1+OR+q13620	Cullin-4B	CUL4B	54	54	3	53.6	102.75	900	34.4684	34.3198	34.6531	34.7429	34.4647	34.6546	34.5423	34.3996	34.4509	34.4915	34.4684	34.3198	34.6531	34.7429	34.4647	34.6546	34.5423	34.3996	34.4509	34.4915	34.5298	34.5078	5	5	0.808003	0.092587	-0.0219797	FALSE
SMAD4	K7EIU8;Q13485;A0A087WUF3;K7ES96;K7EL18;K7EIJ2;K7ENG8;K7ELK2;K7EL15	https://www.uniprot.org/uniprot/?query=k7eiu8+OR+q13485+OR+a0a087wuf3+OR+k7es96+OR+k7el18+OR+k7eij2+OR+k7eng8+OR+k7elk2+OR+k7el15	Mothers against decapentaplegic homolog;Mothers against decapentaplegic homolog 4	SMAD4	9	9	9	24.3	50.052	456		29.5976	29.8308	29.7793	30.1277	29.7771	29.6696		30.1072	30.281	28.0591	29.5976	29.8308	29.7793	30.1277	29.7771	29.6696	27.0723	30.1072	30.281	29.4789	29.3814	4	4	0.892129	0.0495722	-0.0974509	FALSE
STX10	K7ELY2;K7EIY4;Q5U8S2;O60499;X6R2W0;K7EPP9;K7EJ05;O60499-2;K7EQ84;F6RTM7;K7EK75	https://www.uniprot.org/uniprot/?query=k7ely2+OR+k7eiy4+OR+q5u8s2+OR+o60499+OR+x6r2w0+OR+k7epp9+OR+k7ej05+OR+o60499-2+OR+k7eq84+OR+f6rtm7+OR+k7ek75	Syntaxin-10	STX10	7	7	7	43.8	22.486	201	30.1344	30.1224	30.3691	30.3226	30.3814	30.6347	29.3222	29.5072	30.434	29.9875	30.1344	30.1224	30.3691	30.3226	30.3814	30.6347	29.3222	29.5072	30.434	29.9875	30.266	29.9771	5	5	0.324181	0.489213	-0.288852	FALSE
RNF126	Q9BV68;K7EIY6;U3KQF4	https://www.uniprot.org/uniprot/?query=q9bv68+OR+k7eiy6+OR+u3kqf4	E3 ubiquitin-protein ligase RNF126	RNF126	3	3	3	13.2	33.861	311		30.3215	30.1024								27.999	30.3215	30.1024	27.614	27.3061	27.3837	27.2196	27.3864	27.4561	27.1358	28.6686	27.3163	2	0	0.102218	0.990471	-1.35227	FALSE
INO80C	K7EIY8;Q6PI98;Q6PI98-4;M0R3E2;K7EQ79;Q6PI98-3;K7EKI6	https://www.uniprot.org/uniprot/?query=k7eiy8+OR+q6pi98+OR+q6pi98-4+OR+m0r3e2+OR+k7eq79+OR+q6pi98-3+OR+k7eki6	INO80 complex subunit C	INO80C	5	5	5	56.9	15.229	137	29.3256	29.2158	28.777		29.1817	29.0799	28.8651	28.5867	28.2056	28.4689	29.3256	29.2158	28.777	27.5785	29.1817	29.0799	28.8651	28.5867	28.2056	28.4689	28.8157	28.6413	4	5	0.643439	0.191493	-0.174456	FALSE
LONP1	K7EJE8;K7EKE6;P36776-2;P36776;P36776-3;K7ER27;K7ER56;K7ERR6;K7EQF8	https://www.uniprot.org/uniprot/?query=k7eje8+OR+k7eke6+OR+p36776-2+OR+p36776+OR+p36776-3+OR+k7er27+OR+k7er56+OR+k7err6+OR+k7eqf8	Lon protease homolog, mitochondrial	LONP1	33	33	33	47.2	93.296	829	33.2242	33.977	33.8555	34.0107	33.7909	33.1867	32.8669	33.1834	33.4671	33.4192	33.2242	33.977	33.8555	34.0107	33.7909	33.1867	32.8669	33.1834	33.4671	33.4192	33.7716	33.2246	5	5	0.0167939	1.77485	-0.547003	FALSE
ACTN4	K7EJH8	https://www.uniprot.org/uniprot/?query=k7ejh8		ACTN4	18	2	2	80.2	21.43	182						29.4954		29.3655			27.7967	27.8924	27.9215	27.3073	27.5483	29.4954	26.9165	29.3655	27.4897	27.231	27.6932	28.0996	0	2	0.507582	0.294494	0.406366	FALSE
FAM210A	K7EK00;Q96ND0;K7ERQ2;K7EPG9	https://www.uniprot.org/uniprot/?query=k7ek00+OR+q96nd0+OR+k7erq2+OR+k7epg9	Protein FAM210A	FAM210A	8	8	8	34.3	30.292	268	31.8879	32.176	31.7637	31.3338	31.9529	32.2994	31.752	31.6404	31.6478	31.8325	31.8879	32.176	31.7637	31.3338	31.9529	32.2994	31.752	31.6404	31.6478	31.8325	31.8229	31.8344	5	5	0.951731	0.021486	0.0115575	FALSE
H3F3B;H3F3A;H3F3C	K7EK07;P84243;K7EMV3;A0A590UJJ6;B4DEB1;K7ES00;K7EP01;Q6NXT2	https://www.uniprot.org/uniprot/?query=k7ek07+OR+p84243+OR+k7emv3+OR+a0a590ujj6+OR+b4deb1+OR+k7es00+OR+k7ep01+OR+q6nxt2	Histone H3;Histone H3.3;Histone H3.3C	H3F3B;H3F3A;H3F3C	17	3	3	77.3	14.914	132	37.6627	36.9784	36.7623	36.8138	37.71	37.2384	36.8546	36.7131	36.8231	36.7593	37.6627	36.9784	36.7623	36.8138	37.71	37.2384	36.8546	36.7131	36.8231	36.7593	37.1854	36.8777	5	5	0.229094	0.639987	-0.307743	FALSE
DAZAP1	K7EQ55;K7EK33;Q96EP5;Q96EP5-2;K7EQ02	https://www.uniprot.org/uniprot/?query=k7eq55+OR+k7ek33+OR+q96ep5+OR+q96ep5-2+OR+k7eq02	DAZ-associated protein 1	DAZAP1	11	11	11	39.4	43.312	406	34.0261	33.6681	33.7542	33.7878	33.7369	33.7796	33.7861	33.3073	33.6704	33.8031	34.0261	33.6681	33.7542	33.7878	33.7369	33.7796	33.7861	33.3073	33.6704	33.8031	33.7946	33.6693	5	5	0.299313	0.523875	-0.125328	FALSE
PPP1R12C	K7EL81;Q9BZL4-3;Q9BZL4-4;Q9BZL4;Q9BZL4-5;Q9BZL4-2;K7ER83	https://www.uniprot.org/uniprot/?query=k7el81+OR+q9bzl4-3+OR+q9bzl4-4+OR+q9bzl4+OR+q9bzl4-5+OR+q9bzl4-2+OR+k7er83	Protein phosphatase 1 regulatory subunit 12C	PPP1R12C	9	9	9	15.3	80.199	737		28.8195	28.5202	29.0517	29.1099	29.3754		29.0168	29.1224	29.1179	27.7606	28.8195	28.5202	29.0517	29.1099	29.3754	27.3121	29.0168	29.1224	29.1179	28.6524	28.7889	4	4	0.769277	0.113917	0.136534	FALSE
RPS15	K7ELC2;P62841;K7EM56;A0A0B4J2B4;S4R417;K7EQJ5;K7EJ78;S4R456	https://www.uniprot.org/uniprot/?query=k7elc2+OR+p62841+OR+k7em56+OR+a0a0b4j2b4+OR+s4r417+OR+k7eqj5+OR+k7ej78+OR+s4r456	40S ribosomal protein S15	RPS15	9	9	9	66.4	17.723	152	36.0586	36.1841	36.2725	36.2153	36.1365	36.5247	36.185	36.2333	35.9654	36.0126	36.0586	36.1841	36.2725	36.2153	36.1365	36.5247	36.185	36.2333	35.9654	36.0126	36.1734	36.1842	5	5	0.922003	0.0352675	0.0108378	FALSE
LSM12	K7ELG9;Q3MHD2;Q3MHD2-2	https://www.uniprot.org/uniprot/?query=k7elg9+OR+q3mhd2+OR+q3mhd2-2	Protein LSM12 homolog	LSM12	7	7	7	43	24.955	230	32.8312	33.0261	33.1049	32.8228	32.7252	33.1016	32.9142	32.5694	32.7683	32.6802	32.8312	33.0261	33.1049	32.8228	32.7252	33.1016	32.9142	32.5694	32.7683	32.6802	32.902	32.8067	5	5	0.438641	0.35789	-0.0953073	FALSE
PRKCSH	K7ELL7;P14314;K7EPW7;K7EKX1;K7EJ70	https://www.uniprot.org/uniprot/?query=k7ell7+OR+p14314+OR+k7epw7+OR+k7ekx1+OR+k7ej70	Glucosidase 2 subunit beta	PRKCSH	25	25	1	35.7	60.192	535	36.0732	35.6114	36.0988	36.1162	35.7463	35.895	35.9277	35.9334	35.8427	35.8122	36.0732	35.6114	36.0988	36.1162	35.7463	35.895	35.9277	35.9334	35.8427	35.8122	35.9292	35.8822	5	5	0.682043	0.166188	-0.0469835	FALSE
TMEM205	K7ELQ9;Q6UW68;K7ER05;K7EJQ9;K7EM09;K7EPR0;K7EMV9	https://www.uniprot.org/uniprot/?query=k7elq9+OR+q6uw68+OR+k7er05+OR+k7ejq9+OR+k7em09+OR+k7epr0+OR+k7emv9	Transmembrane protein 205	TMEM205	4	4	4	30	19.27	170	29.9271	30.4057	30.4468	29.4746	29.7047	29.9481		29.7415	29.3907	29.6219	29.9271	30.4057	30.4468	29.4746	29.7047	29.9481	27.1283	29.7415	29.3907	29.6219	29.9918	29.1661	5	4	0.193863	0.712505	-0.82568	FALSE
EIF1	P41567;K7EM18;K7EQP2	https://www.uniprot.org/uniprot/?query=p41567+OR+k7em18+OR+k7eqp2	Eukaryotic translation initiation factor 1	EIF1	14	14	6	83.2	12.732	113	35.9866	38.2864	36.9591	38.2352	37.7958	36.0134	37.8071	37.0789	37.2473	37.5007	35.9866	38.2864	36.9591	38.2352	37.7958	36.0134	37.8071	37.0789	37.2473	37.5007	37.4526	37.1295	5	5	0.562926	0.249549	-0.323154	FALSE
GID4	K7ENE2;Q8IVV7;K7ELH7;K4DI96	https://www.uniprot.org/uniprot/?query=k7ene2+OR+q8ivv7+OR+k7elh7+OR+k4di96	Glucose-induced degradation protein 4 homolog	GID4	6	6	6	47.3	17.682	146						28.3674		28.5353		28.1605	27.4434	27.7447	28.056	27.5481	27.9923	28.3674	27.3072	28.5353	27.7613	28.1605	27.7569	28.0264	0	3	0.324646	0.48859	0.269462	FALSE
RBM42	K7EP90;Q9BTD8-4;Q9BTD8-2;Q9BTD8-3;Q9BTD8;K7EQ03;K7ER08;K7EML2	https://www.uniprot.org/uniprot/?query=k7ep90+OR+q9btd8-4+OR+q9btd8-2+OR+q9btd8-3+OR+q9btd8+OR+k7eq03+OR+k7er08+OR+k7eml2	RNA-binding protein 42	RBM42	12	12	12	38.9	48.024	458	31.8431	31.9007	32.3073	32.5094	32.3567	32.2959	32.5439	31.8459	32.2749	32.4172	31.8431	31.9007	32.3073	32.5094	32.3567	32.2959	32.5439	31.8459	32.2749	32.4172	32.1835	32.2756	5	5	0.616435	0.210113	0.0921181	FALSE
PHLPP1	K7EP91;O60346-2;O60346	https://www.uniprot.org/uniprot/?query=k7ep91+OR+o60346-2+OR+o60346	PH domain leucine-rich repeat-containing protein phosphatase 1	PHLPP1	2	2	2	9.6	22.367	197								28.7459	28.8646	28.8197	27.8649	27.8636	27.5918	27.5749	28.0562	27.5987	26.672	28.7459	28.8646	28.8197	27.7903	28.1402	0	3	0.472775	0.325345	0.349907	FALSE
ROGDI	K7EPS3;Q9GZN7;K7EJ96;K7ERP1;K7EID1;K7EPN1;K7EL91;K7ERN3;K7EMJ5	https://www.uniprot.org/uniprot/?query=k7eps3+OR+q9gzn7+OR+k7ej96+OR+k7erp1+OR+k7eid1+OR+k7epn1+OR+k7el91+OR+k7ern3+OR+k7emj5	Protein rogdi homolog	ROGDI	5	5	5	24.1	27.915	253	28.5701		28.8216	28.4118			28.2427				28.5701	27.5562	28.8216	28.4118	26.9624	27.3975	28.2427	27.6585	27.9348	26.8067	28.0644	27.608	3	1	0.318203	0.497295	-0.456361	FALSE
C19orf12	K7EPS8;Q9NSK7-3;Q9NSK7-4;F8W6J3;Q9NSK7;Q9NSK7-2	https://www.uniprot.org/uniprot/?query=k7eps8+OR+q9nsk7-3+OR+q9nsk7-4+OR+f8w6j3+OR+q9nsk7+OR+q9nsk7-2	Protein C19orf12	C19orf12	3	3	3	26.4	11.056	106	32.247	32.507	32.034	32.7816	32.9741	32.3913	32.8921	32.4589	32.735	33.0708	32.247	32.507	32.034	32.7816	32.9741	32.3913	32.8921	32.4589	32.735	33.0708	32.5088	32.7096	5	5	0.376886	0.42379	0.200865	FALSE
KDSR	K7ERC8;Q06136;Q06136-2;K7EQS7	https://www.uniprot.org/uniprot/?query=k7erc8+OR+q06136+OR+q06136-2+OR+k7eqs7	3-ketodihydrosphingosine reductase	KDSR	5	5	5	26.2	32.726	298		29.5702	29.3912		29.7461		29.5919	29.1884	29.7666	29.4838	27.9443	29.5702	29.3912	26.729	29.7461	27.7411	29.5919	29.1884	29.7666	29.4838	28.6762	29.1544	3	4	0.510059	0.29238	0.478197	FALSE
TMEM256	Q8N2U0;K7ERE1;K7ENI6	https://www.uniprot.org/uniprot/?query=q8n2u0+OR+k7ere1+OR+k7eni6	Transmembrane protein 256	TMEM256	4	4	4	37.2	11.741	113			34.7291	34.7929	34.8877	35.5416	35.1945	35.4008	35.0373	34.6946	27.8422	27.6961	34.7291	34.7929	34.8877	35.5416	35.1945	35.4008	35.0373	34.6946	31.9896	35.1738	3	5	0.138412	0.858825	3.18415	FALSE
NKIRAS2	K7ERG2;Q9NYR9-2;Q9NYR9;H7BXP1;Q9NYR9-3	https://www.uniprot.org/uniprot/?query=k7erg2+OR+q9nyr9-2+OR+q9nyr9+OR+h7bxp1+OR+q9nyr9-3	NF-kappa-B inhibitor-interacting Ras-like protein 2	NKIRAS2	4	4	4	31.4	16.301	140	29.1612	29.2343	29.4821	29.4373		29.7371	29.0776	29.3401	29.0821	29.0175	29.1612	29.2343	29.4821	29.4373	27.1113	29.7371	29.0776	29.3401	29.0821	29.0175	28.8853	29.2509	4	5	0.471262	0.326737	0.365623	FALSE
MRPL4	K7ES61;Q9BYD3;X6RAY8;Q9BYD3-2;K7ELQ0;K7EKI4;K7ELF1;K7EJ73	https://www.uniprot.org/uniprot/?query=k7es61+OR+q9byd3+OR+x6ray8+OR+q9byd3-2+OR+k7elq0+OR+k7eki4+OR+k7elf1+OR+k7ej73	39S ribosomal protein L4, mitochondrial	MRPL4	13	13	13	63.7	33.792	300	33.1276	33.4637	33.2265	33.1799	33.5557	33.2833	33.2058	32.9036	32.7702	32.7187	33.1276	33.4637	33.2265	33.1799	33.5557	33.2833	33.2058	32.9036	32.7702	32.7187	33.3107	32.9763	5	5	0.0488427	1.3112	-0.334345	FALSE
DCAKD	K7ESP4;Q8WVC6;Q8WVC6-2	https://www.uniprot.org/uniprot/?query=k7esp4+OR+q8wvc6+OR+q8wvc6-2	Dephospho-CoA kinase domain-containing protein	DCAKD	10	10	10	50.2	24.177	209	31.1325		31.1947	31.6052	31.3696	30.7981	31.4455	31.1097	31.2458	31.0034	31.1325	27.7473	31.1947	31.6052	31.3696	30.7981	31.4455	31.1097	31.2458	31.0034	30.6099	31.1205	4	5	0.520411	0.283653	0.510627	FALSE
SLC35A4	L0R6Q1	https://www.uniprot.org/uniprot/?query=l0r6q1		SLC35A4	9	9	9	93.2	11.133	103	35.8433	35.7535	35.503	35.4838	35.8373	36.3354	35.7844	35.8688	35.8334	35.9093	35.8433	35.7535	35.503	35.4838	35.8373	36.3354	35.7844	35.8688	35.8334	35.9093	35.6842	35.9463	5	5	0.0752548	1.12347	0.262066	FALSE
ASNSD1	L0R819;U3KQP6;U3KQ49	https://www.uniprot.org/uniprot/?query=l0r819+OR+u3kqp6+OR+u3kq49		ASNSD1	10	8	3	81.2	11.25	96	34.3437	34.5555	33.5945	34.3788	33.9267	33.3866	34.3038	34.1246	34.372	34.4045	34.3437	34.5555	33.5945	34.3788	33.9267	33.3866	34.3038	34.1246	34.372	34.4045	34.1598	34.1183	5	5	0.876016	0.0574881	-0.0415241	FALSE
SMCR7L	L0R8F8	https://www.uniprot.org/uniprot/?query=l0r8f8		SMCR7L	5	5	5	54.3	8.4447	70	35.157	34.8193	34.2011	34.1785	34.8873	35.0815	34.6811	34.7139	34.3551	34.665	35.157	34.8193	34.2011	34.1785	34.8873	35.0815	34.6811	34.7139	34.3551	34.665	34.6486	34.6993	5	5	0.830248	0.0807923	0.0507046	FALSE
SARS2	M0QWZ7;Q9NP81;Q9NP81-2;M0R259;B4DJM9;M0QX29;M0R2H5;M0R1C0	https://www.uniprot.org/uniprot/?query=m0qwz7+OR+q9np81+OR+q9np81-2+OR+m0r259+OR+b4djm9+OR+m0qx29+OR+m0r2h5+OR+m0r1c0	Serine--tRNA ligase, mitochondrial	SARS2	19	4	4	50	58.182	518	29.5096	29.7504	29.5771	29.6853	29.8706	29.7754	30.0375	29.5997	29.942	29.4285	29.5096	29.7504	29.5771	29.6853	29.8706	29.7754	30.0375	29.5997	29.942	29.4285	29.6786	29.7566	5	5	0.562696	0.249726	0.0780244	FALSE
WIZ	M0QXA7;O95785-3;B9EGQ5;O95785-4;A0A2R8YFV2;O95785;O95785-2	https://www.uniprot.org/uniprot/?query=m0qxa7+OR+o95785-3+OR+b9egq5+OR+o95785-4+OR+a0a2r8yfv2+OR+o95785+OR+o95785-2	Protein Wiz	WIZ	27	27	27	31.4	103.28	968	30.4937	31.6822	32.1108	31.8248	31.493	32.2162	32.6859	31.1079	32.2346	31.9612	30.4937	31.6822	32.1108	31.8248	31.493	32.2162	32.6859	31.1079	32.2346	31.9612	31.5209	32.0412	5	5	0.207953	0.682036	0.520242	FALSE
ZNF428	M0QXZ5;Q96B54	https://www.uniprot.org/uniprot/?query=m0qxz5+OR+q96b54	Zinc finger protein 428	ZNF428	3	3	3	20.6	23.568	218								29.0059	29.341		27.3234	27.6124	27.5556	27.3301	26.677	27.2211	26.9653	29.0059	29.341	26.5409	27.2997	27.8148	0	2	0.426229	0.370357	0.515122	FALSE
AP2S1	M0R0N4;M0QYZ2;P53680;X6R390;P53680-2;M0QZ21;M0R1S0	https://www.uniprot.org/uniprot/?query=m0r0n4+OR+m0qyz2+OR+p53680+OR+x6r390+OR+p53680-2+OR+m0qz21+OR+m0r1s0	AP-2 complex subunit sigma	AP2S1	7	7	7	43.8	17.303	144	34.8654	37.2602	35.8949	37.4384	36.8974	35.0472	36.7995	36.1	35.9179	36.8438	34.8654	37.2602	35.8949	37.4384	36.8974	35.0472	36.7995	36.1	35.9179	36.8438	36.4713	36.1417	5	5	0.590111	0.229066	-0.329551	FALSE
EMP3	M0QZ66;P54852;M0R122;M0QXN1	https://www.uniprot.org/uniprot/?query=m0qz66+OR+p54852+OR+m0r122+OR+m0qxn1	Epithelial membrane protein 3	EMP3	3	3	3	42.7	10.27	89		31.7874		30.5643	30.5803		31.0583	30.0038		30.6403	27.5546	31.7874	27.2381	30.5643	30.5803	28.0973	31.0583	30.0038	27.9099	30.6403	29.5449	29.5419	3	3	0.997911	0.000908095	-0.00302261	FALSE
MED25	M0QZQ2;Q71SY5-5;Q71SY5;Q71SY5-2;Q71SY5-4;Q71SY5-3;B9TX33;M0QYR4;A0A087WW16;B9TX31;Q71SY5-6;A0A087WYW9	https://www.uniprot.org/uniprot/?query=m0qzq2+OR+q71sy5-5+OR+q71sy5+OR+q71sy5-2+OR+q71sy5-4+OR+q71sy5-3+OR+b9tx33+OR+m0qyr4+OR+a0a087ww16+OR+b9tx31+OR+q71sy5-6+OR+a0a087wyw9	Mediator of RNA polymerase II transcription subunit 25	MED25	5	5	5	7.8	84.584	796	29.0127	29.0508	28.9156	29.1261	28.6192	29.13	28.9529	29.1873	29.1236	29.3584	29.0127	29.0508	28.9156	29.1261	28.6192	29.13	28.9529	29.1873	29.1236	29.3584	28.9449	29.1504	5	5	0.100822	0.996444	0.205557	FALSE
RPS5	M0R0F0;P46782;M0R0R2;M0QZN2	https://www.uniprot.org/uniprot/?query=m0r0f0+OR+p46782+OR+m0r0r2+OR+m0qzn2	40S ribosomal protein S5;40S ribosomal protein S5, N-terminally processed	RPS5	18	18	18	58.5	22.391	200	37.7585	37.8188	37.6568	37.8313	37.7194	37.7357	37.9837	37.75	37.6807	37.8518	37.7585	37.8188	37.6568	37.8313	37.7194	37.7357	37.9837	37.75	37.6807	37.8518	37.757	37.8004	5	5	0.510705	0.29183	0.0434445	FALSE
MYO9B	M0R300;M0R0P8;Q13459-2;Q13459;M0R2J3;M0QZY4;M0R332;M0QXP0;H3BRD5;B2RTY4-3;B2RTY4-2;B2RTY4;B2RTY4-4	https://www.uniprot.org/uniprot/?query=m0r300+OR+m0r0p8+OR+q13459-2+OR+q13459+OR+m0r2j3+OR+m0qzy4+OR+m0r332+OR+m0qxp0+OR+h3brd5+OR+b2rty4-3+OR+b2rty4-2+OR+b2rty4+OR+b2rty4-4	Unconventional myosin-IXb	MYO9B	40	40	40	24.6	234.07	2071	34.0949	33.6945	33.4769	33.7622	33.3073	33.4434	33.8524	31.8372	33.2927	33.4744	34.0949	33.6945	33.4769	33.7622	33.3073	33.4434	33.8524	31.8372	33.2927	33.4744	33.6671	33.18	5	5	0.246758	0.607728	-0.487135	FALSE
EPS15L1	M0R165;Q9UBC2-3;Q9UBC2;Q9UBC2-2;Q9UBC2-4;M0R2S2;M0R3I1;M0R1V5;M0QX30;K7EJR2;M0R330	https://www.uniprot.org/uniprot/?query=m0r165+OR+q9ubc2-3+OR+q9ubc2+OR+q9ubc2-2+OR+q9ubc2-4+OR+m0r2s2+OR+m0r3i1+OR+m0r1v5+OR+m0qx30+OR+k7ejr2+OR+m0r330	Epidermal growth factor receptor substrate 15-like 1	EPS15L1	29	29	29	50.8	83.474	756	32.3099	32.2734	32.4272	32.4288	32.1312	32.2778	31.8843	31.7262	32.0737	32.0666	32.3099	32.2734	32.4272	32.4288	32.1312	32.2778	31.8843	31.7262	32.0737	32.0666	32.3141	32.0057	5	5	0.0272818	1.56413	-0.308373	FALSE
MRPL34	M0R226;Q9BQ48	https://www.uniprot.org/uniprot/?query=m0r226+OR+q9bq48	Ribosomal protein L34;39S ribosomal protein L34, mitochondrial	MRPL34	5	5	5	13.6	19.802	184	35.1509	34.3594	34.0581	33.8399	34.3031	34.8919	34.1521	34.5763	34.2945	33.9779	35.1509	34.3594	34.0581	33.8399	34.3031	34.8919	34.1521	34.5763	34.2945	33.9779	34.3423	34.3785	5	5	0.898583	0.0464416	0.0362612	FALSE
EMC10	M0R2A0;Q5UCC4-2;Q5UCC4	https://www.uniprot.org/uniprot/?query=m0r2a0+OR+q5ucc4-2+OR+q5ucc4	ER membrane protein complex subunit 10	EMC10	5	5	5	16.7	38.975	371	30.123	30.8927	30.3601	30.5056	30.4793	30.4211	30.3558	30.5653	30.6506	30.8502	30.123	30.8927	30.3601	30.5056	30.4793	30.4211	30.3558	30.5653	30.6506	30.8502	30.4721	30.5686	5	5	0.546823	0.262153	0.0964703	FALSE
POLD1	M0R2B7;P28340;A0A087WYJ2;M0QZR8;A0A2R8Y7K6;A0A2R8Y705;M0QXE6;M0QXQ2;M0R3H8;M0R2J2	https://www.uniprot.org/uniprot/?query=m0r2b7+OR+p28340+OR+a0a087wyj2+OR+m0qzr8+OR+a0a2r8y7k6+OR+a0a2r8y705+OR+m0qxe6+OR+m0qxq2+OR+m0r3h8+OR+m0r2j2	DNA polymerase;DNA polymerase delta catalytic subunit	POLD1	59	59	59	70.8	126.39	1133	34.4725	34.2936	34.2696	34.3721	34.5078	34.5894	34.6391	34.4363	34.5715	34.6626	34.4725	34.2936	34.2696	34.3721	34.5078	34.5894	34.6391	34.4363	34.5715	34.6626	34.3831	34.5798	5	5	0.0131904	1.87974	0.196657	FALSE
SHKBP1	M0R2P6;Q8TBC3;M0R0S1;Q8TBC3-2;M0R0S2;M0QYB1;M0QZF4;M0R0E3;M0R0K4;M0R2U6;M0QZF2;H0Y5P8;M0QZE8;M0R1G0;M0QYJ9;M0R204;Q9Y597-2;Q9Y597;M0QXA4	https://www.uniprot.org/uniprot/?query=m0r2p6+OR+q8tbc3+OR+m0r0s1+OR+q8tbc3-2+OR+m0r0s2+OR+m0qyb1+OR+m0qzf4+OR+m0r0e3+OR+m0r0k4+OR+m0r2u6+OR+m0qzf2+OR+h0y5p8+OR+m0qze8+OR+m0r1g0+OR+m0qyj9	SH3KBP1-binding protein 1	SHKBP1	12	12	12	27.1	73.707	682	29.3046	29.5541	29.1356	29.8225	29.6082	29.6678	29.675	29.9424	29.607	29.0189	29.3046	29.5541	29.1356	29.8225	29.6082	29.6678	29.675	29.9424	29.607	29.0189	29.485	29.5822	5	5	0.630376	0.2004	0.0972118	FALSE
SUGP2	M0R2Z9;Q8IX01-4;Q8IX01;Q8IX01-3;M0R3F6;M0R065;M0R216	https://www.uniprot.org/uniprot/?query=m0r2z9+OR+q8ix01-4+OR+q8ix01+OR+q8ix01-3+OR+m0r3f6+OR+m0r065+OR+m0r216	SURP and G-patch domain-containing protein 2	SUGP2	33	33	33	37.1	121.54	1096	32.3195	31.9443	32.2947	32.4788	32.4172	32.4749	32.7701	32.1968	32.6075	32.9609	32.3195	31.9443	32.2947	32.4788	32.4172	32.4749	32.7701	32.1968	32.6075	32.9609	32.2909	32.6021	5	5	0.0908834	1.04152	0.311182	FALSE
RABAC1	M0R3D4;Q9UI14;M0QXH1;M0R1H9	https://www.uniprot.org/uniprot/?query=m0r3d4+OR+q9ui14+OR+m0qxh1+OR+m0r1h9	Prenylated Rab acceptor protein 1	RABAC1	3	3	3	24.5	17.056	151	29.1562	30.1211	30.0917	30.2054	30.4167	30.0955	30.0189	30.3619	30.044	29.6878	29.1562	30.1211	30.0917	30.2054	30.4167	30.0955	30.0189	30.3619	30.044	29.6878	29.9982	30.0416	5	5	0.864369	0.0633007	0.0433934	FALSE
DNASE2	O00115;O00115-2;K7ENE5	https://www.uniprot.org/uniprot/?query=o00115+OR+o00115-2+OR+k7ene5	Deoxyribonuclease-2-alpha	DNASE2	4	4	4	11.9	39.58	360	31.6772	33.3866	32.9572	33.912	33.1034	32.0897	33.3347	33.3906	32.9984	33.082	31.6772	33.3866	32.9572	33.912	33.1034	32.0897	33.3347	33.3906	32.9984	33.082	33.0073	32.9791	5	5	0.950536	0.0220312	-0.0282098	FALSE
AGPS	O00116;A0A1B0GWA2;A0A2R8YEL0;B8ZZ81	https://www.uniprot.org/uniprot/?query=o00116+OR+a0a1b0gwa2+OR+a0a2r8yel0+OR+b8zz81	Alkyldihydroxyacetonephosphate synthase, peroxisomal	AGPS	35	35	35	64.4	72.911	658	34.3028	34.4206	35.1703	34.6538	34.8594	35.0783	34.8156	34.8644	35.104	34.4824	34.3028	34.4206	35.1703	34.6538	34.8594	35.0783	34.8156	34.8644	35.104	34.4824	34.6814	34.869	5	5	0.359037	0.44486	0.187567	FALSE
KIF2A	O00139-2;O00139-1;O00139-5;O00139;O00139-4;D6R9M0;H0Y8H2	https://www.uniprot.org/uniprot/?query=o00139-2+OR+o00139-1+OR+o00139-5+OR+o00139+OR+o00139-4+OR+d6r9m0+OR+h0y8h2	Kinesin-like protein KIF2A	KIF2A	24	23	22	33.2	75.042	660	32.0077	32.0606	31.9113	31.7795	32.0096	32.0933	31.7907	31.5595	32.2335	31.7926	32.0077	32.0606	31.9113	31.7795	32.0096	32.0933	31.7907	31.5595	32.2335	31.7926	31.9538	31.8939	5	5	0.663158	0.178383	-0.0598405	FALSE
DDX39A	O00148;O00148-2;O00148-3;K7EQN7;K7EPJ3;K7EN69;K7ENP6;K7EL56;K7EIL8	https://www.uniprot.org/uniprot/?query=o00148+OR+o00148-2+OR+o00148-3+OR+k7eqn7+OR+k7epj3+OR+k7en69+OR+k7enp6+OR+k7el56+OR+k7eil8	ATP-dependent RNA helicase DDX39A	DDX39A	26	13	10	67.7	49.129	427	33.3608	33.674	33.7877	33.6642	33.6889	33.1705	33.2917	33.1104	33.5124	33.8498	33.3608	33.674	33.7877	33.6642	33.6889	33.1705	33.2917	33.1104	33.5124	33.8498	33.6351	33.387	5	5	0.154242	0.811799	-0.248141	FALSE
PDLIM1	O00151	https://www.uniprot.org/uniprot/?query=o00151	PDZ and LIM domain protein 1	PDLIM1	9	9	9	41.3	36.071	329	32.6515	31.8846	31.6639	32.5429	31.8628	32.0052	32.7705	32.5792	31.8672	32.061	32.6515	31.8846	31.6639	32.5429	31.8628	32.0052	32.7705	32.5792	31.8672	32.061	32.1211	32.2566	5	5	0.624095	0.204749	0.135485	FALSE
ACOT7	O00154-4;O00154-6;O00154-7;O00154;O00154-5;K7EKP8;O00154-2;O00154-3;Q6ZUV0	https://www.uniprot.org/uniprot/?query=o00154-4+OR+o00154-6+OR+o00154-7+OR+o00154+OR+o00154-5+OR+k7ekp8+OR+o00154-2+OR+o00154-3+OR+q6zuv0	Cytosolic acyl coenzyme A thioester hydrolase	ACOT7	20	20	20	67.2	37.419	338	34.4698	34.318	34.2184	34.6572	34.4631	34.2013	34.318	34.62	34.2204	34.3855	34.4698	34.318	34.2184	34.6572	34.4631	34.2013	34.318	34.62	34.2204	34.3855	34.4253	34.349	5	5	0.493279	0.306908	-0.0762423	FALSE
MYO1C	O00159-3;F5H6E2;O00159	https://www.uniprot.org/uniprot/?query=o00159-3+OR+f5h6e2+OR+o00159	Unconventional myosin-Ic	MYO1C	74	74	1	68.5	119.63	1044	36.0573	35.9562	36.1329	36.116	36.2313	36.2944	35.5819	35.9622	35.8762	35.9672	36.0573	35.9562	36.1329	36.116	36.2313	36.2944	35.5819	35.9622	35.8762	35.9672	36.0987	35.9364	5	5	0.239871	0.620021	-0.162385	FALSE
SNAP23	O00161;O00161-2;H3BM38;H3BNE1;H3BR18;H3BPJ0;H3BV99;H3BP15;H3BQY9;H3BR99;H3BNG6;H3BU94	https://www.uniprot.org/uniprot/?query=o00161+OR+o00161-2+OR+h3bm38+OR+h3bne1+OR+h3br18+OR+h3bpj0+OR+h3bv99+OR+h3bp15+OR+h3bqy9+OR+h3br99+OR+h3bng6+OR+h3bu94	Synaptosomal-associated protein 23;Synaptosomal-associated protein	SNAP23	15	15	15	68.2	23.354	211	33.8462	33.9627	33.6299	33.7737	33.6307	33.8712	33.4076	33.3803	33.5414	33.6699	33.8462	33.9627	33.6299	33.7737	33.6307	33.8712	33.4076	33.3803	33.5414	33.6699	33.7687	33.5741	5	5	0.121467	0.915543	-0.194568	FALSE
HAX1	O00165;O00165-2;O00165-5;O00165-3;E9PIQ7;Q5VYD6;O00165-4;O00165-6	https://www.uniprot.org/uniprot/?query=o00165+OR+o00165-2+OR+o00165-5+OR+o00165-3+OR+e9piq7+OR+q5vyd6+OR+o00165-4+OR+o00165-6	HCLS1-associated protein X-1	HAX1	13	13	13	67.7	31.62	279	30.4402	29.9535	30.3812	30.4371	30.1282	29.6234	30.1195	30.4392	30.6143	30.8466	30.4402	29.9535	30.3812	30.4371	30.1282	29.6234	30.1195	30.4392	30.6143	30.8466	30.268	30.3286	5	5	0.804798	0.0943133	0.0605621	FALSE
AIP	O00170;E9PMH2;V9GYQ3	https://www.uniprot.org/uniprot/?query=o00170+OR+e9pmh2+OR+v9gyq3	AH receptor-interacting protein	AIP	18	18	18	66.7	37.636	330	33.134	33.1715	33.538	32.9862	33.025	33.4248	33.1913	33.9507	33.2583	32.9822	33.134	33.1715	33.538	32.9862	33.025	33.4248	33.1913	33.9507	33.2583	32.9822	33.1709	33.3615	5	5	0.352937	0.452302	0.190524	FALSE
GTPBP1	O00178;F5H716;B0QY59;F5H257	https://www.uniprot.org/uniprot/?query=o00178+OR+f5h716+OR+b0qy59+OR+f5h257	GTP-binding protein 1	GTPBP1	17	17	17	36.9	72.453	669	31.6273	31.373	31.5498	31.6915	31.4924	31.4032	31.8329	31.6431	31.2743	30.9391	31.6273	31.373	31.5498	31.6915	31.4924	31.4032	31.8329	31.6431	31.2743	30.9391	31.5468	31.4185	5	5	0.467747	0.329989	-0.128285	FALSE
STXBP3	O00186	https://www.uniprot.org/uniprot/?query=o00186	Syntaxin-binding protein 3	STXBP3	12	12	12	21.5	67.764	592	30.2447	30.2846	30.6028	30.5332	30.3316	30.5766	30.7577	30.4216	30.384	30.9195	30.2447	30.2846	30.6028	30.5332	30.3316	30.5766	30.7577	30.4216	30.384	30.9195	30.3994	30.6119	5	5	0.128643	0.890615	0.212491	FALSE
AP3B1	O00203;O00203-3;Q13367-4;Q13367;A0A590UKC4;A0A2R8Y2A8;A0A5F9UJV3;A0A590UJ60;A0A590UJU0;Q13367-3;A0A590UK04;A0A590UJU7;A0A590UKD3;A0A590UJE5;A0A590UJW5;A0A590UK64;F5GYB0;H0YBD0;A0A590UK69;A0A590UJ44;A0A590UK30;F5GWU4	https://www.uniprot.org/uniprot/?query=o00203+OR+o00203-3+OR+q13367-4+OR+q13367+OR+a0a590ukc4+OR+a0a2r8y2a8+OR+a0a5f9ujv3+OR+a0a590uj60+OR+a0a590uju0+OR+q13367-3+OR+a0a590uk04+OR+a0a590uju7+OR+a0a590ukd3+OR+a0a590uje5+OR+a0a590ujw5	AP-3 complex subunit beta-1	AP3B1	38	38	38	34.9	121.32	1094	33.1436	33.484	33.4165	33.6855	33.4788	33.3351	33.1225	32.8611	33.2504	33.2365	33.1436	33.484	33.4165	33.6855	33.4788	33.3351	33.1225	32.8611	33.2504	33.2365	33.4417	33.1611	5	5	0.0475271	1.32306	-0.280579	FALSE
LGALS8	O00214-2;F6V2D4;O00214;E9PN19;H7BXD8;Q5T3P9;B1ANM0;E9PRN3;E9PJ77	https://www.uniprot.org/uniprot/?query=o00214-2+OR+f6v2d4+OR+o00214+OR+e9pn19+OR+h7bxd8+OR+q5t3p9+OR+b1anm0+OR+e9prn3+OR+e9pj77	Galectin-8;Galectin	LGALS8	13	13	13	34.8	40.397	359	31.8041	31.9398	32.0357	31.6324	32.0282	32.0449	31.6804	31.9801	31.4585	31.7728	31.8041	31.9398	32.0357	31.6324	32.0282	32.0449	31.6804	31.9801	31.4585	31.7728	31.8881	31.7873	5	5	0.463953	0.333526	-0.100731	FALSE
NDUFS8	O00217;E9PPW7;E9PKH6;E9PN51;F8W9K7;H0YDT4;Q08E91	https://www.uniprot.org/uniprot/?query=o00217+OR+e9ppw7+OR+e9pkh6+OR+e9pn51+OR+f8w9k7+OR+h0ydt4+OR+q08e91	NADH dehydrogenase [ubiquinone] iron-sulfur protein 8, mitochondrial	NDUFS8	9	9	9	51	23.705	210	32.9123	33.0262	32.7754	32.8093	33.6655	33.4369	33.2978	33.5099	32.1404	32.9648	32.9123	33.0262	32.7754	32.8093	33.6655	33.4369	33.2978	33.5099	32.1404	32.9648	33.0377	33.07	5	5	0.917208	0.0375322	0.0322266	FALSE
PSMD11	O00231;O00231-2;J3QRY4;J3QS13;J3KSW3	https://www.uniprot.org/uniprot/?query=o00231+OR+o00231-2+OR+j3qry4+OR+j3qs13+OR+j3ksw3	26S proteasome non-ATPase regulatory subunit 11	PSMD11	35	35	35	71.1	47.463	422	36.0923	36.0503	35.8801	36.1559	36.0724	35.6347	35.8564	36.0906	35.8791	36.1358	36.0923	36.0503	35.8801	36.1559	36.0724	35.6347	35.8564	36.0906	35.8791	36.1358	36.0502	35.9193	5	5	0.244152	0.61234	-0.130884	FALSE
PSMD12	O00232;O00232-2;J3KTJ5;J3KSK1	https://www.uniprot.org/uniprot/?query=o00232+OR+o00232-2+OR+j3ktj5+OR+j3ksk1	26S proteasome non-ATPase regulatory subunit 12	PSMD12	28	28	28	66.2	52.904	456	35.3255	35.4283	35.2606	35.3141	35.4308	35.0788	35.449	35.0022	35.3598	35.4043	35.3255	35.4283	35.2606	35.3141	35.4308	35.0788	35.449	35.0022	35.3598	35.4043	35.3519	35.2588	5	5	0.381074	0.418991	-0.0930409	FALSE
PSMD9	O00233;J3KN29;F5H5V4;F5GX23;O00233-2;F5H169;F5H7X1;O00233-3	https://www.uniprot.org/uniprot/?query=o00233+OR+j3kn29+OR+f5h5v4+OR+f5gx23+OR+o00233-2+OR+f5h169+OR+f5h7x1+OR+o00233-3	26S proteasome non-ATPase regulatory subunit 9	PSMD9	10	10	10	44.8	24.682	223	33.8361	34.168	34.0777	33.8119	33.7794	34.3655	34.1045	34.0258	33.9603	33.7337	33.8361	34.168	34.0777	33.8119	33.7794	34.3655	34.1045	34.0258	33.9603	33.7337	33.9346	34.0379	5	5	0.448863	0.347886	0.103297	FALSE
ATOX1	O00244;E5RIM7;E5RGN3	https://www.uniprot.org/uniprot/?query=o00244+OR+e5rim7+OR+e5rgn3	Copper transport protein ATOX1	ATOX1	12	12	12	94.1	7.4016	68	37.9829	37.404	36.9572	36.8098	38.098	38.4367	37.5999	37.9514	37.0756	38.0945	37.9829	37.404	36.9572	36.8098	38.098	38.4367	37.5999	37.9514	37.0756	38.0945	37.4504	37.8316	5	5	0.306648	0.51336	0.381255	FALSE
PGRMC1	O00264;O00264-2	https://www.uniprot.org/uniprot/?query=o00264+OR+o00264-2	Membrane-associated progesterone receptor component 1	PGRMC1	14	14	13	63.6	21.671	195	33.8636	34.0628	33.7517	33.9172	33.6713	34.1672	34.0005	33.8243	33.6812	34.0208	33.8636	34.0628	33.7517	33.9172	33.6713	34.1672	34.0005	33.8243	33.6812	34.0208	33.8533	33.9388	5	5	0.45296	0.343941	0.0854627	FALSE
SUPT5H	O00267;O00267-2;M0QYL9	https://www.uniprot.org/uniprot/?query=o00267+OR+o00267-2+OR+m0qyl9	Transcription elongation factor SPT5	SUPT5H	46	46	46	48.7	121	1087	33.2059	33.9621	33.1069	33.7047	33.685	33.6681	34.22	33.6934	33.8837	33.8089	33.2059	33.9621	33.1069	33.7047	33.685	33.6681	34.22	33.6934	33.8837	33.8089	33.5329	33.8548	5	5	0.136571	0.864642	0.321879	FALSE
TAF4	O00268;A0A0G2JRY5;V9GY14;V9GY03	https://www.uniprot.org/uniprot/?query=o00268+OR+a0a0g2jry5+OR+v9gy14+OR+v9gy03	Transcription initiation factor TFIID subunit 4	TAF4	8	8	7	11.6	110.11	1085		28.6565	28.5485	29.1056	28.8401	28.9724	28.74		28.603	28.2045	27.7435	28.6565	28.5485	29.1056	28.8401	28.9724	28.74	27.9053	28.603	28.2045	28.5788	28.485	4	4	0.761621	0.118261	-0.0937979	FALSE
DFFA	O00273;K7ERT1	https://www.uniprot.org/uniprot/?query=o00273+OR+k7ert1	DNA fragmentation factor subunit alpha	DFFA	16	16	6	55	36.521	331	32.9742	33.3356	33.1356	33.2785	33.1234	32.8777	32.9495	33.0532	32.8416	32.7839	32.9742	33.3356	33.1356	33.2785	33.1234	32.8777	32.9495	33.0532	32.8416	32.7839	33.1695	32.9012	5	5	0.0106101	1.97428	-0.268284	FALSE
HIP1	O00291-3;O00291-4;O00291;C9JMG5	https://www.uniprot.org/uniprot/?query=o00291-3+OR+o00291-4+OR+o00291+OR+c9jmg5	Huntingtin-interacting protein 1	HIP1	24	22	22	27.5	110.66	986	31.3895	30.502	29.8014	30.6153	30.5837	30.1375	29.4375	29.8289	29.4543	30.833	31.3895	30.502	29.8014	30.6153	30.5837	30.1375	29.4375	29.8289	29.4543	30.833	30.5784	29.9382	5	5	0.114137	0.942575	-0.640124	FALSE
CLIC1	O00299	https://www.uniprot.org/uniprot/?query=o00299	Chloride intracellular channel protein 1	CLIC1	21	21	21	85.5	26.922	241	38.2509	38.1814	38.3122	38.0069	38.2872	38.2298	38.1432	38.0988	38.2419	38.2465	38.2509	38.1814	38.3122	38.0069	38.2872	38.2298	38.1432	38.0988	38.2419	38.2465	38.2077	38.192	5	5	0.809994	0.0915182	-0.015679	FALSE
EIF3F	O00303;H0YDT6;E9PQV8;A0A1W2PP79	https://www.uniprot.org/uniprot/?query=o00303+OR+h0ydt6+OR+e9pqv8+OR+a0a1w2pp79	Eukaryotic translation initiation factor 3 subunit F	EIF3F	18	18	18	69.7	37.563	357	35.824	35.6107	35.4576	35.5005	35.7026	35.6096	35.5486	35.6905	35.6578	35.7417	35.824	35.6107	35.4576	35.5005	35.7026	35.6096	35.5486	35.6905	35.6578	35.7417	35.6191	35.6496	5	5	0.696493	0.157083	0.0305571	FALSE
WWP2	O00308;O00308-2;O00308-3;O00308-4;H3BS79;H3BPJ8;H3BRX8	https://www.uniprot.org/uniprot/?query=o00308+OR+o00308-2+OR+o00308-3+OR+o00308-4+OR+h3bs79+OR+h3bpj8+OR+h3brx8	NEDD4-like E3 ubiquitin-protein ligase WWP2	WWP2	9	7	6	11.6	98.911	870	28.5661	28.7336		29.3464	28.6402	28.7969	28.6497		28.7458		28.5661	28.7336	27.047	29.3464	28.6402	28.7969	28.6497	27.4747	28.7458	27.1787	28.4667	28.1692	4	3	0.580069	0.236521	-0.297525	FALSE
PDHX	O00330-3;O00330;H0YD97;E9PLU0;E9PRI6;O00330-2	https://www.uniprot.org/uniprot/?query=o00330-3+OR+o00330+OR+h0yd97+OR+e9plu0+OR+e9pri6+OR+o00330-2	Pyruvate dehydrogenase protein X component, mitochondrial	PDHX	20	20	20	49.4	51.459	486	31.9412	32.1747	31.7768	31.956	31.9856	31.8712	31.9347	31.5503	31.5588	31.7814	31.9412	32.1747	31.7768	31.956	31.9856	31.8712	31.9347	31.5503	31.5588	31.7814	31.9669	31.7393	5	5	0.0568255	1.24546	-0.227588	FALSE
QSOX1	O00391;O00391-2;A8MXT8	https://www.uniprot.org/uniprot/?query=o00391+OR+o00391-2+OR+a8mxt8	Sulfhydryl oxidase 1	QSOX1	6	6	6	9.9	82.577	747		28.6391	28.8252	28.6999	28.563	28.0641					27.3496	28.6391	28.8252	28.6999	28.563	28.0641	26.9335	27.6462	28.0177	27.0065	28.4154	27.5336	4	1	0.0412575	1.3845	-0.881758	FALSE
DCTN6	O00399;E5RK00;E5RFU3;E5RIK5;E5RGW9	https://www.uniprot.org/uniprot/?query=o00399+OR+e5rk00+OR+e5rfu3+OR+e5rik5+OR+e5rgw9	Dynactin subunit 6	DCTN6	6	6	6	41.6	20.747	190	32.5722	33.0687	33.0031	32.8298	32.89	32.9144	32.6975	32.7404	32.5445	32.314	32.5722	33.0687	33.0031	32.8298	32.89	32.9144	32.6975	32.7404	32.5445	32.314	32.8727	32.6422	5	5	0.121339	0.916	-0.230586	FALSE
WASL	O00401	https://www.uniprot.org/uniprot/?query=o00401	Neural Wiskott-Aldrich syndrome protein	WASL	12	12	12	35.4	54.826	505	29.9708	29.5359	29.8592	29.8029	29.948	30.2801	30.1925	30.0607	30.7716	30.4185	29.9708	29.5359	29.8592	29.8029	29.948	30.2801	30.1925	30.0607	30.7716	30.4185	29.8233	30.3447	5	5	0.00903985	2.04384	0.52134	FALSE
PDE2A	O00408-4;O00408-3;O00408;E9PEF1;O00408-2;O00408-5;O00408-6;H7C009;F5H3Z7;F5GXX2;C9JPD5;F5H2R8;F5H5P8;F5H143;F5H130;H0YFL1	https://www.uniprot.org/uniprot/?query=o00408-4+OR+o00408-3+OR+o00408+OR+e9pef1+OR+o00408-2+OR+o00408-5+OR+o00408-6+OR+h7c009+OR+f5h3z7+OR+f5gxx2+OR+c9jpd5+OR+f5h2r8+OR+f5h5p8+OR+f5h143+OR+f5h130	cGMP-dependent 3,5-cyclic phosphodiesterase	PDE2A	10	9	9	13.1	104.95	932		28.8437	29.4164		29.0772	29.6549	28.6747	28.9049	29.5345	28.8885	27.5239	28.8437	29.4164	26.8671	29.0772	29.6549	28.6747	28.9049	29.5345	28.8885	28.3457	29.1315	3	5	0.193307	0.713752	0.785849	FALSE
IPO5	O00410;O00410-3;H0Y8C6;E7ETV3;E7EQT5;E7EV12;E7EWK4;E7EX05;E7ESZ1;E7ETV8;C9JZD8;C9JQT6;C9J875;C9JXE0;C9JZ53;F8WF30;C9J583	https://www.uniprot.org/uniprot/?query=o00410+OR+o00410-3+OR+h0y8c6+OR+e7etv3+OR+e7eqt5+OR+e7ev12+OR+e7ewk4+OR+e7ex05+OR+e7esz1+OR+e7etv8+OR+c9jzd8+OR+c9jqt6+OR+c9j875+OR+c9jxe0+OR+c9jz53	Importin-5	IPO5	59	59	5	74.7	123.63	1097	36.4127	35.3409	35.2583	35.3499	35.5435	35.3733	36.0115	35.4453	35.5951	36.4982	36.4127	35.3409	35.2583	35.3499	35.5435	35.3733	36.0115	35.4453	35.5951	36.4982	35.581	35.7847	5	5	0.515175	0.288045	0.203648	FALSE
POLRMT	O00411;K7EMH3;K7ESD1	https://www.uniprot.org/uniprot/?query=o00411+OR+k7emh3+OR+k7esd1	DNA-directed RNA polymerase, mitochondrial	POLRMT	27	27	27	27.8	138.62	1230	31.3185	31.6603	31.4313	31.5131	31.1151	31.4264	31.8677	31.8448	31.1693	31.6921	31.3185	31.6603	31.4313	31.5131	31.1151	31.4264	31.8677	31.8448	31.1693	31.6921	31.4077	31.6001	5	5	0.273156	0.563589	0.192382	FALSE
SAP18	O00422-2;O00422;H7BZW6;U3KPY7;U3KQ12	https://www.uniprot.org/uniprot/?query=o00422-2+OR+o00422+OR+h7bzw6+OR+u3kpy7+OR+u3kq12	Histone deacetylase complex subunit SAP18	SAP18	15	15	15	72.1	19.526	172	33.9283	33.9409	34.0869	34.0614	34.1239	33.9364	33.6479	33.8045	33.3635	33.4899	33.9283	33.9409	34.0869	34.0614	34.1239	33.9364	33.6479	33.8045	33.3635	33.4899	34.0283	33.6484	5	5	0.0177493	1.75082	-0.379856	FALSE
DNM1L	O00429;O00429-3;O00429-6;O00429-5;O00429-7;F8VZ52;B4DPZ9;F8W1W3;B4DDQ3;F8VUJ9;F8VR28;F8VYL3;H0YHY4;H0YI79	https://www.uniprot.org/uniprot/?query=o00429+OR+o00429-3+OR+o00429-6+OR+o00429-5+OR+o00429-7+OR+f8vz52+OR+b4dpz9+OR+f8w1w3+OR+b4ddq3+OR+f8vuj9+OR+f8vr28+OR+f8vyl3+OR+h0yhy4+OR+h0yi79	Dynamin-1-like protein	DNM1L	47	47	1	77.2	81.876	736	35.0686	35.2824	35.4325	35.2757	35.3355	35.2655	35.2996	35.315	35.2161	35.2424	35.0686	35.2824	35.4325	35.2757	35.3355	35.2655	35.2996	35.315	35.2161	35.2424	35.279	35.2677	5	5	0.864302	0.0633345	-0.011238	FALSE
DNM1L	O00429-4;O00429-9	https://www.uniprot.org/uniprot/?query=o00429-4+OR+o00429-9	Dynamin-1-like protein	DNM1L	47	2	1	78.1	78.099	699		29.1097			29.3014		29.0862	29.8812		29.0499	27.2822	29.1097	27.6698	27.1309	29.3014	27.4619	29.0862	29.8812	27.5512	29.0499	28.0988	28.6061	2	3	0.4647	0.332828	0.507281	FALSE
RTCA	O00442;O00442-2;A6NIC1	https://www.uniprot.org/uniprot/?query=o00442+OR+o00442-2+OR+a6nic1	RNA 3-terminal phosphate cyclase	RTCA	13	13	13	46.7	39.336	366	32.0678	32.3235	32.3217	32.1173	32.1851	31.9462	32.1421	32.2733	31.7349	32.3287	32.0678	32.3235	32.3217	32.1173	32.1851	31.9462	32.1421	32.2733	31.7349	32.3287	32.2031	32.085	5	5	0.369928	0.431883	-0.118029	FALSE
PIK3C2A	O00443	https://www.uniprot.org/uniprot/?query=o00443	Phosphatidylinositol 4-phosphate 3-kinase C2 domain-containing subunit alpha	PIK3C2A	48	48	37	34.8	190.68	1686	32.9218	33.0415	32.9171	32.7752	33.1396	33.1043	33.0247	33.1992	32.8684	33.0379	32.9218	33.0415	32.9171	32.7752	33.1396	33.1043	33.0247	33.1992	32.8684	33.0379	32.959	33.0469	5	5	0.316943	0.499019	0.087871	FALSE
GOLIM4	O00461;F8W785	https://www.uniprot.org/uniprot/?query=o00461+OR+f8w785	Golgi integral membrane protein 4	GOLIM4	18	18	18	27.7	81.879	696	31.4817	31.5759	31.3966	31.7944	31.2952	31.556	31.42	31.527	31.6738	31.3216	31.4817	31.5759	31.3966	31.7944	31.2952	31.556	31.42	31.527	31.6738	31.3216	31.5087	31.4997	5	5	0.933033	0.0301028	-0.00906993	FALSE
AGRN	O00468-6;O00468-7;A0A494C0G5;O00468-3;O00468-5;O00468-4;O00468;A0A087X208;A0A494C1I6;O00468-2	https://www.uniprot.org/uniprot/?query=o00468-6+OR+o00468-7+OR+a0a494c0g5+OR+o00468-3+OR+o00468-5+OR+o00468-4+OR+o00468+OR+a0a087x208+OR+a0a494c1i6+OR+o00468-2	Agrin;Agrin N-terminal 110 kDa subunit;Agrin C-terminal 110 kDa subunit;Agrin C-terminal 90 kDa fragment;Agrin C-terminal 22 kDa fragment	AGRN	12	12	12	8.2	214.84	2045	31.0478	30.2514	30.6744	31.0041	30.6727	31.2804	31.4984	31.0197	30.8469	29.5838	31.0478	30.2514	30.6744	31.0041	30.6727	31.2804	31.4984	31.0197	30.8469	29.5838	30.7301	30.8459	5	5	0.762252	0.117902	0.115795	FALSE
PLOD2	O00469-2;E7ETU9;O00469;O00469-3;C9JXZ0;F8WEW3	https://www.uniprot.org/uniprot/?query=o00469-2+OR+e7etu9+OR+o00469+OR+o00469-3+OR+c9jxz0+OR+f8wew3	Procollagen-lysine,2-oxoglutarate 5-dioxygenase 2	PLOD2	31	31	31	45.9	87.097	758	33.9818	34.0159	34.0779	33.1091	33.1511	34.3103	32.3757	33.1011	33.9863	33.2173	33.9818	34.0159	34.0779	33.1091	33.1511	34.3103	32.3757	33.1011	33.9863	33.2173	33.6671	33.3982	5	5	0.530253	0.275517	-0.268995	FALSE
EXOC5	O00471;A0A0A0MSI8;F8W9B8;G3V377;G3V4Z7	https://www.uniprot.org/uniprot/?query=o00471+OR+a0a0a0msi8+OR+f8w9b8+OR+g3v377+OR+g3v4z7	Exocyst complex component 5	EXOC5	30	30	30	46.9	81.852	708	31.7524	31.7194	32.4443	31.9557	32.0819	32.1205	32.1202	32.0138	32.0385	31.8097	31.7524	31.7194	32.4443	31.9557	32.0819	32.1205	32.1202	32.0138	32.0385	31.8097	31.9908	32.0205	5	5	0.842925	0.0742109	0.0297704	FALSE
HMGN4	O00479	https://www.uniprot.org/uniprot/?query=o00479	High mobility group nucleosome-binding domain-containing protein 4	HMGN4	5	4	4	35.6	9.5388	90	31.3275	31.3515	31.9206	31.427	32.0365	31.5686	31.6898	31.8032	31.9458	32.0707	31.3275	31.3515	31.9206	31.427	32.0365	31.5686	31.6898	31.8032	31.9458	32.0707	31.6126	31.8156	5	5	0.288787	0.539422	0.203	FALSE
NDUFA4	O00483	https://www.uniprot.org/uniprot/?query=o00483	Cytochrome c oxidase subunit NDUFA4	NDUFA4	5	5	5	55.6	9.3697	81	37.9382	36.9835	36.4541	36.4339	37.3597	38.1456	37.2273	37.3527	36.2906	37.1233	37.9382	36.9835	36.4541	36.4339	37.3597	38.1456	37.2273	37.3527	36.2906	37.1233	37.0339	37.2279	5	5	0.649151	0.187654	0.193986	FALSE
PSMD14	O00487;C9JW37	https://www.uniprot.org/uniprot/?query=o00487+OR+c9jw37	26S proteasome non-ATPase regulatory subunit 14	PSMD14	15	15	15	63.9	34.577	310	34.2538	34.4619	34.4756	34.3949	34.3054	34.4089	34.5455	34.6864	34.0335	34.1642	34.2538	34.4619	34.4756	34.3949	34.3054	34.4089	34.5455	34.6864	34.0335	34.1642	34.3783	34.3677	5	5	0.937081	0.0282227	-0.0105853	FALSE
ZNF593	O00488;A9J4F5	https://www.uniprot.org/uniprot/?query=o00488+OR+a9j4f5	Zinc finger protein 593	ZNF593	9	9	9	60.4	15.199	134	30.6783	31.2954	30.5351	31.0728	31.0309	31.0312	31.0137	30.8022	30.7207	30.4165	30.6783	31.2954	30.5351	31.0728	31.0309	31.0312	31.0137	30.8022	30.7207	30.4165	30.9225	30.7969	5	5	0.501732	0.299528	-0.125646	FALSE
BIN1	O00499-6;O00499-2;O00499;O00499-9;O00499-7;O00499-4;O00499-11;O00499-3;O00499-5;O00499-10;O00499-8	https://www.uniprot.org/uniprot/?query=o00499-6+OR+o00499-2+OR+o00499+OR+o00499-9+OR+o00499-7+OR+o00499-4+OR+o00499-11+OR+o00499-3+OR+o00499-5+OR+o00499-10+OR+o00499-8	Myc box-dependent-interacting protein 1	BIN1	17	15	15	47.9	53.02	482	31.8139	31.5177	31.6031	31.6199	31.3068	31.2319	31.8769	31.5897	31.7068	32.0263	31.8139	31.5177	31.6031	31.6199	31.3068	31.2319	31.8769	31.5897	31.7068	32.0263	31.5723	31.6863	5	5	0.496845	0.303779	0.114047	FALSE
KPNA3	O00505;H0Y4S9	https://www.uniprot.org/uniprot/?query=o00505+OR+h0y4s9	Importin subunit alpha-4	KPNA3	19	12	12	47.6	57.81	521	33.4469	33.4187	33.3999	33.1404	33.3638	33.2777	33.1612	32.6507	32.9287	33.467	33.4469	33.4187	33.3999	33.1404	33.3638	33.2777	33.1612	32.6507	32.9287	33.467	33.3539	33.0971	5	5	0.149639	0.824955	-0.256882	FALSE
STK25	O00506-3;O00506-2;O00506;H7C279;C9J6L2;C9JCC0;C9J232;C9JDH9;C9JJV0	https://www.uniprot.org/uniprot/?query=o00506-3+OR+o00506-2+OR+o00506+OR+h7c279+OR+c9j6l2+OR+c9jcc0+OR+c9j232+OR+c9jdh9+OR+c9jjv0	Serine/threonine-protein kinase 25	STK25	10	4	4	35.8	37.297	332	27.7443	27.8247	28.1151	27.6733		28.5509		27.5288	27.7066	27.4357	27.7443	27.8247	28.1151	27.6733	27.0216	28.5509	27.3743	27.5288	27.7066	27.4357	27.6758	27.7192	4	4	0.880905	0.0550709	0.0434546	FALSE
BCL9	O00512	https://www.uniprot.org/uniprot/?query=o00512	B-cell CLL/lymphoma 9 protein	BCL9	6	6	6	7.1	149.29	1426				28.7386	28.3786				28.8794	28.6289	27.4652	27.8139	26.927	28.7386	28.3786	27.6924	27.7747	28.1136	28.8794	28.6289	27.8647	28.2178	2	2	0.402609	0.395117	0.353114	FALSE
PES1	O00541;B5MCF9;O00541-2;B3KXD6;H7BYY8;H7C267	https://www.uniprot.org/uniprot/?query=o00541+OR+b5mcf9+OR+o00541-2+OR+b3kxd6+OR+h7byy8+OR+h7c267	Pescadillo homolog	PES1	31	31	31	56.5	68.002	588	34.7892	34.4842	34.3363	34.4589	34.4141	33.7669	34.4205	34.1329	34.3445	34.15	34.7892	34.4842	34.3363	34.4589	34.4141	33.7669	34.4205	34.1329	34.3445	34.15	34.4965	34.163	5	5	0.045145	1.34539	-0.33356	FALSE
SDCBP	O00560;O00560-3;B4DHN5;E9PBU7	https://www.uniprot.org/uniprot/?query=o00560+OR+o00560-3+OR+b4dhn5+OR+e9pbu7	Syntenin-1	SDCBP	8	8	1	49.3	32.444	298	32.4126	31.9433	31.2978	32.283	31.9382	31.4395	32.2885	32.1728	32.4237	32.5233	32.4126	31.9433	31.2978	32.283	31.9382	31.4395	32.2885	32.1728	32.4237	32.5233	31.975	32.1696	5	5	0.495363	0.305076	0.194587	FALSE
MPHOSPH10	O00566;U3KQ48	https://www.uniprot.org/uniprot/?query=o00566+OR+u3kq48	U3 small nucleolar ribonucleoprotein protein MPP10	MPHOSPH10	26	26	26	47	78.863	681	33.5199	33.6205	33.286	33.3781	33.4079	33.1763	33.196	33.528	33.0567	33.4534	33.5199	33.6205	33.286	33.3781	33.4079	33.1763	33.196	33.528	33.0567	33.4534	33.4425	33.2821	5	5	0.176434	0.753418	-0.160398	FALSE
NOP56	O00567;A0A494C128;Q5JXT2;H0YDU4;H0Y653	https://www.uniprot.org/uniprot/?query=o00567+OR+a0a494c128+OR+q5jxt2+OR+h0ydu4+OR+h0y653	Nucleolar protein 56	NOP56	37	37	37	74.4	66.049	594	35.2535	35.5928	35.6028	35.4768	35.5594	35.1256	35.4521	35.4148	35.7519	35.6587	35.2535	35.5928	35.6028	35.4768	35.5594	35.1256	35.4521	35.4148	35.7519	35.6587	35.4971	35.4806	5	5	0.9004	0.0455643	-0.0164703	FALSE
PODXL	O00592-2;O00592	https://www.uniprot.org/uniprot/?query=o00592-2+OR+o00592	Podocalyxin	PODXL	6	6	6	11.4	55.385	526	31.364	31.0293	30.5007	30.7831	30.5572	30.4477	31.2091	30.7818	30.9427	31.5833	31.364	31.0293	30.5007	30.7831	30.5572	30.4477	31.2091	30.7818	30.9427	31.5833	30.8468	30.9929	5	5	0.575365	0.240057	0.146085	FALSE
CYR61	O00622	https://www.uniprot.org/uniprot/?query=o00622	Protein CYR61	CYR61	9	9	9	24.9	42.026	381	29.5097	30.31	29.3016		29.8868	29.7108		30.1305	29.8238	29.5225	29.5097	30.31	29.3016	27.3826	29.8868	29.7108	27.301	30.1305	29.8238	29.5225	29.2781	29.2977	4	4	0.978856	0.00928133	0.0195852	FALSE
PIR	O00625	https://www.uniprot.org/uniprot/?query=o00625	Pirin	PIR	13	13	13	57.2	32.113	290	31.3179	31.0001	31.3984	31.3697	31.1296	30.6244	31.0851	31.149	30.597	30.6048	31.3179	31.0001	31.3984	31.3697	31.1296	30.6244	31.0851	31.149	30.597	30.6048	31.2432	30.8121	5	5	0.0230867	1.63664	-0.431092	FALSE
KPNA4	O00629;H7C4F6	https://www.uniprot.org/uniprot/?query=o00629+OR+h7c4f6	Importin subunit alpha-3	KPNA4	22	22	15	54.1	57.886	521	33.8027	34.0299	33.9511	33.8356	33.7079	33.6951	33.9519	33.3652	33.9187	34.131	33.8027	34.0299	33.9511	33.8356	33.7079	33.6951	33.9519	33.3652	33.9187	34.131	33.8654	33.8124	5	5	0.724906	0.139718	-0.0530777	FALSE
TRIM38	O00635	https://www.uniprot.org/uniprot/?query=o00635	E3 ubiquitin-protein ligase TRIM38	TRIM38	5	5	5	13.1	53.415	465	27.736		28.2841	27.6678						27.7621	27.736	27.6212	28.2841	27.6678	27.157	27.7166	26.7466	27.532	26.9255	27.7621	27.6932	27.3366	3	1	0.233362	0.631969	-0.356682	FALSE
PPP6C	O00743;O00743-2;O00743-3;Q5T1S7	https://www.uniprot.org/uniprot/?query=o00743+OR+o00743-2+OR+o00743-3+OR+q5t1s7	Serine/threonine-protein phosphatase 6 catalytic subunit;Serine/threonine-protein phosphatase 6 catalytic subunit, N-terminally processed	PPP6C	13	13	13	53.4	35.144	305	33.655	33.0051	33.3145	33.4746	33.5375	33.9651	33.5183	34.2919	34.3578	34.2113	33.655	33.0051	33.3145	33.4746	33.5375	33.9651	33.5183	34.2919	34.3578	34.2113	33.3973	34.0689	5	5	0.00876222	2.05739	0.671535	TRUE
NME4	Q4TT34;O00746;F2Z2X0;A0A087WVT9;H0Y6J0;O00746-2;A2IDC9;F2Z297	https://www.uniprot.org/uniprot/?query=q4tt34+OR+o00746+OR+f2z2x0+OR+a0a087wvt9+OR+h0y6j0+OR+o00746-2+OR+a2idc9+OR+f2z297	Nucleoside diphosphate kinase;Nucleoside diphosphate kinase, mitochondrial	NME4	13	13	13	76.9	21.521	195	31.5642	32.7198	33.192	32.2891	32.6199	33.0191	31.916	31.7784	33.182	31.7045	31.5642	32.7198	33.192	32.2891	32.6199	33.0191	31.916	31.7784	33.182	31.7045	32.477	32.32	5	5	0.718481	0.143585	-0.156997	FALSE
MAN2B1	O00754;O00754-2;M0QZ24;M0R174;M0QYZ1;M0QZG6	https://www.uniprot.org/uniprot/?query=o00754+OR+o00754-2+OR+m0qz24+OR+m0r174+OR+m0qyz1+OR+m0qzg6	Lysosomal alpha-mannosidase;Lysosomal alpha-mannosidase A peptide;Lysosomal alpha-mannosidase B peptide;Lysosomal alpha-mannosidase C peptide;Lysosomal alpha-mannosidase D peptide;Lysosomal alpha-mannosidase E peptide	MAN2B1	20	20	18	23	113.74	1011	33.681	33.2763	32.8388	33.716	33.117	32.868	33.1312	33.1141	32.8874	33.2145	33.681	33.2763	32.8388	33.716	33.117	32.868	33.1312	33.1141	32.8874	33.2145	33.3258	33.043	5	5	0.17619	0.754019	-0.282793	FALSE
UBE2C	O00762;O00762-2;O00762-3;O00762-4;A0A0A0MSE8;A0A087WVK1;K4DI81	https://www.uniprot.org/uniprot/?query=o00762+OR+o00762-2+OR+o00762-3+OR+o00762-4+OR+a0a0a0mse8+OR+a0a087wvk1+OR+k4di81	Ubiquitin-conjugating enzyme E2 C	UBE2C	11	11	11	80.4	19.652	179	33.5088	34.4604	33.6911	34.4681	34.0517	33.8073	34.7526	34.1071	33.7154	33.0262	33.5088	34.4604	33.6911	34.4681	34.0517	33.8073	34.7526	34.1071	33.7154	33.0262	34.036	33.8817	5	5	0.665208	0.177042	-0.15429	FALSE
PDXK	O00764;F2Z2Y4;O00764-3;O00764-2;A8MV33	https://www.uniprot.org/uniprot/?query=o00764+OR+f2z2y4+OR+o00764-3+OR+o00764-2+OR+a8mv33	Pyridoxal kinase	PDXK	19	19	19	77.2	35.102	312	34.6195	34.0934	34.0692	34.4993	34.3677	34.5109	34.4163	34.7101	34.0821	34.535	34.6195	34.0934	34.0692	34.4993	34.3677	34.5109	34.4163	34.7101	34.0821	34.535	34.3298	34.4509	5	5	0.444408	0.352218	0.121074	FALSE
SCD	O00767	https://www.uniprot.org/uniprot/?query=o00767	Acyl-CoA desaturase	SCD	5	5	5	22.8	41.522	359	30.1822	30.4228	29.8904	29.9796	30.0054	29.8354	30.1119	30.3811	29.9977	29.8261	30.1822	30.4228	29.8904	29.9796	30.0054	29.8354	30.1119	30.3811	29.9977	29.8261	30.0961	30.0304	5	5	0.650262	0.186912	-0.0656745	FALSE
PPAP2B	O14495;A0A286YF41;A0A286YEZ7;A0A286YES4	https://www.uniprot.org/uniprot/?query=o14495+OR+a0a286yf41+OR+a0a286yez7+OR+a0a286yes4	Lipid phosphate phosphohydrolase 3	PPAP2B	5	5	5	15.8	35.116	311			29.9359	30.14		29.7623	29.9651	29.8975			27.5188	27.4558	29.9359	30.14	26.8649	29.7623	29.9651	29.8975	27.0673	26.8448	28.3831	28.7074	2	3	0.752117	0.123715	0.324317	FALSE
ARID1A	O14497;O14497-2;H0Y488;A0A1B0GTU5;O14497-3;A0A087WUV6;H0YEW5;H0YCU6	https://www.uniprot.org/uniprot/?query=o14497+OR+o14497-2+OR+h0y488+OR+a0a1b0gtu5+OR+o14497-3+OR+a0a087wuv6+OR+h0yew5+OR+h0ycu6	AT-rich interactive domain-containing protein 1A	ARID1A	51	51	48	30	242.04	2285	32.7108	32.7344	32.8296	32.8576	33.0174	33.007	32.9567	32.8224	33.0044	33.0422	32.7108	32.7344	32.8296	32.8576	33.0174	33.007	32.9567	32.8224	33.0044	33.0422	32.8299	32.9665	5	5	0.0784964	1.10515	0.136598	FALSE
CDK2AP1	O14519-2;F5GZF0;E9PKR4	https://www.uniprot.org/uniprot/?query=o14519-2+OR+f5gzf0+OR+e9pkr4	Cyclin-dependent kinase 2-associated protein 1	CDK2AP1	5	5	1	73.6	9.6008	87	33.6624	34.2331	33.1489	33.909	33.1267	32.6684	33.6234	33.6249	33.6966	33.6382	33.6624	34.2331	33.1489	33.909	33.1267	32.6684	33.6234	33.6249	33.6966	33.6382	33.616	33.4503	5	5	0.584888	0.232927	-0.165712	FALSE
SDHD	O14521-2;O14521;H0YD96;H0YD41;G3V173;E9PK73;H3BRW5;O14521-4	https://www.uniprot.org/uniprot/?query=o14521-2+OR+o14521+OR+h0yd96+OR+h0yd41+OR+g3v173+OR+e9pk73+OR+h3brw5+OR+o14521-4	Succinate dehydrogenase [ubiquinone] cytochrome b small subunit, mitochondrial	SDHD	2	2	2	14.2	12.615	120	33.6234	35.072	34.6808	35.2408	35.3546	35.1264	34.5312	34.6397	34.1614	34.7413	33.6234	35.072	34.6808	35.2408	35.3546	35.1264	34.5312	34.6397	34.1614	34.7413	34.7943	34.64	5	5	0.675819	0.170169	-0.154313	FALSE
TXNDC9	O14530;O14530-2;B8ZZX4;F8WCJ3;F8WBV5;G3XAJ4	https://www.uniprot.org/uniprot/?query=o14530+OR+o14530-2+OR+b8zzx4+OR+f8wcj3+OR+f8wbv5+OR+g3xaj4	Thioredoxin domain-containing protein 9	TXNDC9	14	14	14	62.8	26.534	226	33.2467	33.32	33.4989	33.1425	33.1767	32.8325	33.1442	33.0041	33.1921	32.742	33.2467	33.32	33.4989	33.1425	33.1767	32.8325	33.1442	33.0041	33.1921	32.742	33.277	32.983	5	5	0.0279042	1.55433	-0.293996	FALSE
DPYSL4	O14531;Q5T0Q6	https://www.uniprot.org/uniprot/?query=o14531+OR+q5t0q6	Dihydropyrimidinase-related protein 4	DPYSL4	15	15	15	40.9	61.877	572	31.4284	30.9912	31.223	31.6416	31.4948	31.9676	31.4834	30.7576	31.464	31.3403	31.4284	30.9912	31.223	31.6416	31.4948	31.9676	31.4834	30.7576	31.464	31.3403	31.3558	31.4026	5	5	0.841269	0.0750651	0.0467685	FALSE
TRAFD1	O14545;F8VNX8;F8VVF3;O14545-2;S4R2Z9	https://www.uniprot.org/uniprot/?query=o14545+OR+f8vnx8+OR+f8vvf3+OR+o14545-2+OR+s4r2z9	TRAF-type zinc finger domain-containing protein 1	TRAFD1	6	6	6	11.2	64.84	582	28.7935	28.3674	29.2481	28.7896	28.2243	29.0928	28.9825	29.154	28.5336	28.535	28.7935	28.3674	29.2481	28.7896	28.2243	29.0928	28.9825	29.154	28.5336	28.535	28.6846	28.8596	5	5	0.462593	0.334801	0.174976	FALSE
COX7A2L	O14548;E5RJZ1;H0YBD2;E5RFH8	https://www.uniprot.org/uniprot/?query=o14548+OR+e5rjz1+OR+h0ybd2+OR+e5rfh8	Cytochrome c oxidase subunit 7A-related protein, mitochondrial	COX7A2L	10	10	10	70.2	12.615	114	35.9455	35.6435	35.0609	35.3168	35.4028	35.3387	35.2019	35.2663	35.0948	35.4037	35.9455	35.6435	35.0609	35.3168	35.4028	35.3387	35.2019	35.2663	35.0948	35.4037	35.4739	35.2611	5	5	0.239739	0.620261	-0.212804	FALSE
NDUFAB1	O14561;H3BNK3	https://www.uniprot.org/uniprot/?query=o14561+OR+h3bnk3	Acyl carrier protein, mitochondrial	NDUFAB1	7	7	3	23.7	17.417	156	36.1737	35.8927	35.5005	35.6477	36.0174	36.5571	36.0243	36.6893	35.8244	36.5685	36.1737	35.8927	35.5005	35.6477	36.0174	36.5571	36.0243	36.6893	35.8244	36.5685	35.8464	36.3327	5	5	0.0528165	1.27723	0.486324	FALSE
CIT	O14578-4;O14578;H7BYJ3;O14578-3;O14578-2;H0YGG8;F5H4K4;P13612	https://www.uniprot.org/uniprot/?query=o14578-4+OR+o14578+OR+h7byj3+OR+o14578-3+OR+o14578-2+OR+h0ygg8+OR+f5h4k4+OR+p13612	Citron Rho-interacting kinase	CIT	59	59	59	30.4	236.6	2069	32.5448	32.5153	32.4148	32.4037	32.622	32.0424	32.4901	31.8191	32.4788	32.4044	32.5448	32.5153	32.4148	32.4037	32.622	32.0424	32.4901	31.8191	32.4788	32.4044	32.5001	32.247	5	5	0.135247	0.868873	-0.253149	FALSE
COPE	O14579;M0QXB4;O14579-3;O14579-2;M0R061	https://www.uniprot.org/uniprot/?query=o14579+OR+m0qxb4+OR+o14579-3+OR+o14579-2+OR+m0r061	Coatomer subunit epsilon	COPE	16	16	16	69.8	34.482	308	34.2795	34.3857	34.1202	34.2955	34.2866	33.9931	34.2557	33.9463	34.635	34.1547	34.2795	34.3857	34.1202	34.2955	34.2866	33.9931	34.2557	33.9463	34.635	34.1547	34.2735	34.197	5	5	0.581934	0.235126	-0.0765478	FALSE
RFXANK	O14593;K7ENE6;H0YGQ6;F5GY33;A0A024R7P0;O14593-2;O14593-3	https://www.uniprot.org/uniprot/?query=o14593+OR+k7ene6+OR+h0ygq6+OR+f5gy33+OR+a0a024r7p0+OR+o14593-2+OR+o14593-3	DNA-binding protein RFXANK	RFXANK	3	3	3	21.2	28.102	260	28.0369		28.2719		28.0475				28.3041	28.4093	28.0369	27.5892	28.2719	27.2799	28.0475	27.7143	27.2373	27.0654	28.3041	28.4093	27.8451	27.7461	3	2	0.769901	0.113565	-0.0990225	FALSE
CDC42EP2	O14613	https://www.uniprot.org/uniprot/?query=o14613	Cdc42 effector protein 2	CDC42EP2	5	5	5	51	22.483	210	29.0148	29.6153	29.1683	29.1185	29.329	29.3298	29.75	29.3316	28.8942	29.2392	29.0148	29.6153	29.1683	29.1185	29.329	29.3298	29.75	29.3316	28.8942	29.2392	29.2492	29.309	5	5	0.737624	0.132165	0.059788	FALSE
AP3D1	O14617;O14617-5;O14617-4;O14617-2;O14617-3;A0A2R8Y611;A0A2R8Y4J3;K7ELX8;K7ERW8;A0A2R8YCY8	https://www.uniprot.org/uniprot/?query=o14617+OR+o14617-5+OR+o14617-4+OR+o14617-2+OR+o14617-3+OR+a0a2r8y611+OR+a0a2r8y4j3+OR+k7elx8+OR+k7erw8+OR+a0a2r8ycy8	AP-3 complex subunit delta-1	AP3D1	39	39	33	42	130.16	1153	32.699	33.1865	33.1115	33.4993	33.3522	32.9885	33.0599	32.7956	32.9689	32.9969	32.699	33.1865	33.1115	33.4993	33.3522	32.9885	33.0599	32.7956	32.9689	32.9969	33.1697	32.962	5	5	0.206624	0.684818	-0.207729	FALSE
CHD1	O14646-2;O14646;H0Y8V4;A0A0D9SFA3;A0A1B0GU59;A0A0D9SGK0	https://www.uniprot.org/uniprot/?query=o14646-2+OR+o14646+OR+h0y8v4+OR+a0a0d9sfa3+OR+a0a1b0gu59+OR+a0a0d9sgk0	Chromodomain-helicase-DNA-binding protein 1	CHD1	39	39	27	27.1	196.59	1709	31.9823	32.246	31.9384	31.8743	32.0979	31.8513	32.0673	31.4678	32.0765	31.7654	31.9823	32.246	31.9384	31.8743	32.0979	31.8513	32.0673	31.4678	32.0765	31.7654	32.0278	31.8457	5	5	0.207396	0.683199	-0.182103	FALSE
CHD2	O14647-2;O14647;A0A1B0GTU9;B7Z3I4;O14647-3;A0A1B0GTM9	https://www.uniprot.org/uniprot/?query=o14647-2+OR+o14647+OR+a0a1b0gtu9+OR+b7z3i4+OR+o14647-3+OR+a0a1b0gtm9	Chromodomain-helicase-DNA-binding protein 2	CHD2	14	5	5	7.8	200.56	1739	28.0305			27.9303			27.918				28.0305	28.0693	28.116	27.9303	27.9416	27.4326	27.918	27.7842	26.9995	26.6964	28.0175	27.3661	2	1	0.0468992	1.32883	-0.651398	FALSE
TOR1A	O14656;A0A494BZT7;O14656-2	https://www.uniprot.org/uniprot/?query=o14656+OR+a0a494bzt7+OR+o14656-2	Torsin-1A	TOR1A	10	10	10	39.8	37.808	332	29.9629	30.4558	30.6687	30.8087	30.8999	30.7205	30.569	30.7473	30.3044	30.28	29.9629	30.4558	30.6687	30.8087	30.8999	30.7205	30.569	30.7473	30.3044	30.28	30.5592	30.5242	5	5	0.862563	0.0642093	-0.0349818	FALSE
TOR1B	O14657;H0Y7C8	https://www.uniprot.org/uniprot/?query=o14657+OR+h0y7c8	Torsin-1B	TOR1B	11	11	11	40.2	37.978	336	30.3977	31.019	31.4605	31.3168	31.4068	31.1871	30.9804	31.3267	31.0085	30.9938	30.3977	31.019	31.4605	31.3168	31.4068	31.1871	30.9804	31.3267	31.0085	30.9938	31.1202	31.0993	5	5	0.923901	0.0343745	-0.0208575	FALSE
STX16;STX16-NPEPL1	O14662-2;H3BU86;O14662-4;O14662-5;O14662;O14662-6;Q96NX8;F8W9Z6;B7ZBM8;B7ZBM4;B7ZBM5;O14662-3;E9PND6;H0YEW0	https://www.uniprot.org/uniprot/?query=o14662-2+OR+h3bu86+OR+o14662-4+OR+o14662-5+OR+o14662+OR+o14662-6+OR+q96nx8+OR+f8w9z6+OR+b7zbm8+OR+b7zbm4+OR+b7zbm5+OR+o14662-3+OR+e9pnd6+OR+h0yew0	Syntaxin-16	STX16;STX16-NPEPL1	8	8	8	36.8	34.812	304	28.9037	29.2939	29.1263	29.3879	29.1767	29.3285		29.0228	28.8252	28.6682	28.9037	29.2939	29.1263	29.3879	29.1767	29.3285	27.68	29.0228	28.8252	28.6682	29.1777	28.7049	5	4	0.168807	0.77261	-0.472746	FALSE
ADAM10	O14672;O14672-2;H0YK87;C9J9B4;H3BS53;H0YNC5	https://www.uniprot.org/uniprot/?query=o14672+OR+o14672-2+OR+h0yk87+OR+c9j9b4+OR+h3bs53+OR+h0ync5	Disintegrin and metalloproteinase domain-containing protein 10	ADAM10	14	14	14	19.4	84.141	748	30.5461		30.5163	30.8245	30.3959	30.5924	30.387	30.6165	30.4267	30.1943	30.5461	27.3672	30.5163	30.8245	30.3959	30.5924	30.387	30.6165	30.4267	30.1943	29.93	30.4434	4	5	0.472113	0.325954	0.513349	FALSE
ITGB1BP1	O14713;A8MPU2;C9JBU8;O14713-2;C9IZZ8;C9J6Y2;C9J0J6;C9JZ07;G3V1A3;C9J5T5	https://www.uniprot.org/uniprot/?query=o14713+OR+a8mpu2+OR+c9jbu8+OR+o14713-2+OR+c9izz8+OR+c9j6y2+OR+c9j0j6+OR+c9jz07+OR+g3v1a3+OR+c9j5t5	Integrin beta-1-binding protein 1	ITGB1BP1	5	5	5	33	21.782	200	32.004	31.8154	31.9703	30.2902	30.1862	31.8138	31.6566	32.3387	31.6067	29.581	32.004	31.8154	31.9703	30.2902	30.1862	31.8138	31.6566	32.3387	31.6067	29.581	31.2532	31.3993	5	5	0.822431	0.0849005	0.146102	FALSE
TRDMT1	O14717;O14717-3;O14717-2;B7Z8H2;H0Y2T8;Q7Z3E4;O14717-4;O14717-5;O14717-6;A0A0C4DG18;H0Y4A2;A0A0B4J214	https://www.uniprot.org/uniprot/?query=o14717+OR+o14717-3+OR+o14717-2+OR+b7z8h2+OR+h0y2t8+OR+q7z3e4+OR+o14717-4+OR+o14717-5+OR+o14717-6+OR+a0a0c4dg18+OR+h0y4a2+OR+a0a0b4j214	tRNA (cytosine(38)-C(5))-methyltransferase	TRDMT1	10	10	10	30.9	44.596	391		29.2449	29.5153	28.7148	29.173	28.812		28.6523	29.2883		27.8739	29.2449	29.5153	28.7148	29.173	28.812	26.8099	28.6523	29.2883	27.1247	28.9044	28.1374	4	3	0.223589	0.650549	-0.766941	FALSE
MAP2K7	O14733;O14733-4;O14733-3;O14733-2	https://www.uniprot.org/uniprot/?query=o14733+OR+o14733-4+OR+o14733-3+OR+o14733-2	Dual specificity mitogen-activated protein kinase kinase 7	MAP2K7	5	5	5	16.9	47.484	419									28.4444	28.8614	27.8156	28.1263	27.839	26.678	27.3005	27.2715	27.2151	27.1919	28.4444	28.8614	27.5519	27.7969	0	2	0.592994	0.22695	0.244986	FALSE
PDCD5	O14737;O14737-2;K7ESJ4;K7EQA1;Q3HM38;X6R2P6	https://www.uniprot.org/uniprot/?query=o14737+OR+o14737-2+OR+k7esj4+OR+k7eqa1+OR+q3hm38+OR+x6r2p6	Programmed cell death protein 5	PDCD5	11	11	11	68	14.285	125	37.3971	38.6066	37.8903	38.9655	38.6331	35.4546	38.8102	38.1405	38.5979	38.2607	37.3971	38.6066	37.8903	38.9655	38.6331	35.4546	38.8102	38.1405	38.5979	38.2607	38.2985	37.8528	5	5	0.534726	0.271869	-0.445746	FALSE
PRMT5	O14744;O14744-2;O14744-5;O14744-3;O14744-4;G3V580;H0YJX6;G3V2L6;G3V2X6;C9JSX3;H7BZ44;H0YJD3;H0YJ77;G3V5T6;G3V2F5;G3V507;H0YJY6	https://www.uniprot.org/uniprot/?query=o14744+OR+o14744-2+OR+o14744-5+OR+o14744-3+OR+o14744-4+OR+g3v580+OR+h0yjx6+OR+g3v2l6+OR+g3v2x6+OR+c9jsx3+OR+h7bz44+OR+h0yjd3+OR+h0yj77+OR+g3v5t6+OR+g3v2f5	Protein arginine N-methyltransferase 5;Protein arginine N-methyltransferase 5, N-terminally processed	PRMT5	31	31	21	54.3	72.683	637	34.6479	34.4895	34.0416	33.8483	33.7592	33.9263	34.0798	34.1364	34.2512	33.8638	34.6479	34.4895	34.0416	33.8483	33.7592	33.9263	34.0798	34.1364	34.2512	33.8638	34.1573	34.0515	5	5	0.599324	0.222339	-0.105815	FALSE
SLC9A3R1	O14745;O14745-2;J3QRP6;J3QRA3	https://www.uniprot.org/uniprot/?query=o14745+OR+o14745-2+OR+j3qrp6+OR+j3qra3	Na(+)/H(+) exchange regulatory cofactor NHE-RF1	SLC9A3R1	22	22	22	61.2	38.868	358	33.7286	33.8363	33.1741	33.9508	33.5643	33.5676	33.5155	33.4739	32.9661	33.6788	33.7286	33.8363	33.1741	33.9508	33.5643	33.5676	33.5155	33.4739	32.9661	33.6788	33.6508	33.4404	5	5	0.283625	0.547255	-0.210466	FALSE
CHEK1	O14757-3;O14757;E7EPP6;O14757-2;E9PJI4;E9PPA5;E9PKQ3;A0A087WT52;E9PQW7	https://www.uniprot.org/uniprot/?query=o14757-3+OR+o14757+OR+e7epp6+OR+o14757-2+OR+e9pji4+OR+e9ppa5+OR+e9pkq3+OR+a0a087wt52+OR+e9pqw7	Serine/threonine-protein kinase Chk1	CHEK1	15	15	15	33	50.414	442	30.1074	30.0108	29.9676	30.3146	29.8738	30.0377	30.2882		30.0431	29.708	30.1074	30.0108	29.9676	30.3146	29.8738	30.0377	30.2882	27.8733	30.0431	29.708	30.0548	29.5901	5	4	0.352569	0.452756	-0.464761	FALSE
TNFRSF10B	O14763-2;O14763	https://www.uniprot.org/uniprot/?query=o14763-2+OR+o14763	Tumor necrosis factor receptor superfamily member 10B	TNFRSF10B	2	2	2	7.8	45.083	411		28.7994	28.0608				27.9978			28.4329	27.6576	28.7994	28.0608	26.9892	27.1245	27.5135	27.9978	27.9925	27.9207	28.4329	27.7263	27.9715	2	2	0.523988	0.280679	0.245198	FALSE
TCERG1	O14776-2;O14776;G3V220;Q5VWI1	https://www.uniprot.org/uniprot/?query=o14776-2+OR+o14776+OR+g3v220+OR+q5vwi1	Transcription elongation regulator 1	TCERG1	46	46	46	35.6	121.69	1077	34.1354	34.2466	34.0294	34.0537	34.1814	34.263	34.3009	34.1119	34.3382	34.4842	34.1354	34.2466	34.0294	34.0537	34.1814	34.263	34.3009	34.1119	34.3382	34.4842	34.1293	34.2996	5	5	0.0505606	1.29619	0.170336	FALSE
NDC80	O14777;I3L4G3;V9GYM9;I3L0P0	https://www.uniprot.org/uniprot/?query=o14777+OR+i3l4g3+OR+v9gym9+OR+i3l0p0	Kinetochore protein NDC80 homolog	NDC80	48	48	48	66.2	73.912	642	33.2734	33.4775	33.9297	33.737	33.5936	33.5606	33.7546	33.673	33.8232	33.4993	33.2734	33.4775	33.9297	33.737	33.5936	33.5606	33.7546	33.673	33.8232	33.4993	33.6022	33.6621	5	5	0.652513	0.185411	0.0599089	FALSE
TNPO2	O14787-2;O14787;A0A075B780;K7ESC1;K7ESG1;K7ELC3	https://www.uniprot.org/uniprot/?query=o14787-2+OR+o14787+OR+a0a075b780+OR+k7esc1+OR+k7esg1+OR+k7elc3	Transportin-2	TNPO2	23	13	13	30.4	100.41	887	30.9417	31.0299	31.0073	31.3754	31.0923	31.0907	30.3643	30.2312	30.7843	30.4077	30.9417	31.0299	31.0073	31.3754	31.0923	31.0907	30.3643	30.2312	30.7843	30.4077	31.0894	30.5757	5	5	0.0276912	1.55766	-0.5137	FALSE
POLR3A	O14802;Q7Z755;R4GMX2	https://www.uniprot.org/uniprot/?query=o14802+OR+q7z755+OR+r4gmx2	DNA-directed RNA polymerase III subunit RPC1	POLR3A	34	33	33	31.8	155.64	1390	30.7575	30.8297	30.3378	30.005	30.6777	30.3588	30.8739	30.0219	30.2472	30.9542	30.7575	30.8297	30.3378	30.005	30.6777	30.3588	30.8739	30.0219	30.2472	30.9542	30.5216	30.4912	5	5	0.901765	0.0449068	-0.0303578	FALSE
PSMA7	O14818;O14818-2;H0Y586;O14818-4;Q8TAA3-2;Q8TAA3-5;Q8TAA3;A0A087WYS6;F5GY34	https://www.uniprot.org/uniprot/?query=o14818+OR+o14818-2+OR+h0y586+OR+o14818-4+OR+q8taa3-2+OR+q8taa3-5+OR+q8taa3+OR+a0a087wys6+OR+f5gy34	Proteasome subunit alpha type-7	PSMA7	21	21	21	71.4	27.887	248	36.9182	36.8995	36.6357	36.609	36.6748	36.8702	36.8303	36.6344	36.7477	36.9216	36.9182	36.8995	36.6357	36.609	36.6748	36.8702	36.8303	36.6344	36.7477	36.9216	36.7474	36.8008	5	5	0.542355	0.265717	0.053412	FALSE
SCAMP3	O14828;O14828-2	https://www.uniprot.org/uniprot/?query=o14828+OR+o14828-2	Secretory carrier-associated membrane protein 3	SCAMP3	10	10	10	38	38.287	347	33.0728	33.0451	33.0168	33.1895	33.1085	33.2656	33.2567	32.9222	32.6163	32.8823	33.0728	33.0451	33.0168	33.1895	33.1085	33.2656	33.2567	32.9222	32.6163	32.8823	33.0865	32.9886	5	5	0.478315	0.320286	-0.0979149	FALSE
OPLAH	O14841	https://www.uniprot.org/uniprot/?query=o14841	5-oxoprolinase	OPLAH	10	10	9	11.2	137.46	1288	28.6506		28.7958	28.7722	29.0461	28.7557	28.9416		28.7986	28.3482	28.6506	27.6191	28.7958	28.7722	29.0461	28.7557	28.9416	26.8008	28.7986	28.3482	28.5768	28.329	4	4	0.611992	0.213254	-0.247777	FALSE
MGST3	O14880;Q5VV89;Q5VV87	https://www.uniprot.org/uniprot/?query=o14880+OR+q5vv89+OR+q5vv87	Microsomal glutathione S-transferase 3	MGST3	6	6	6	39.5	16.516	152	32.4476	32.4842	33.2717	33.4608	32.5837	33.0165	33.4002	33.0978	33.0555	33.5204	32.4476	32.4842	33.2717	33.4608	32.5837	33.0165	33.4002	33.0978	33.0555	33.5204	32.8496	33.2181	5	5	0.173502	0.760696	0.368493	FALSE
TAX1BP3	O14907;A0A087X282	https://www.uniprot.org/uniprot/?query=o14907+OR+a0a087x282	Tax1-binding protein 3	TAX1BP3	5	5	5	70.2	13.735	124	31.2413	33.1955	32.2635	33.1195	32.1547	31.7767	33.9096	32.3768	34.0337	32.489	31.2413	33.1955	32.2635	33.1195	32.1547	31.7767	33.9096	32.3768	34.0337	32.489	32.3949	32.9172	5	5	0.390359	0.408536	0.522266	FALSE
GIPC1	O14908;O14908-2;K7EM11;K7ESN1;K7ELJ2;K7EJ33;K7EIT0;A0A2R8Y651;Q8TF64	https://www.uniprot.org/uniprot/?query=o14908+OR+o14908-2+OR+k7em11+OR+k7esn1+OR+k7elj2+OR+k7ej33+OR+k7eit0+OR+a0a2r8y651+OR+q8tf64	PDZ domain-containing protein GIPC1	GIPC1	16	16	16	57.4	36.049	333	33.255	33.5015	33.4002	33.6777	33.5272	33.4339	33.7785	33.9198	33.3752	33.4478	33.255	33.5015	33.4002	33.6777	33.5272	33.4339	33.7785	33.9198	33.3752	33.4478	33.4723	33.591	5	5	0.389175	0.409855	0.118708	FALSE
IKBKB	O14920;A0A499FJS7;O14920-2;G3V105;O14920-4;E5RGW5;O14920-3;J3KNS5;E5RJH2;E5RGA0;E5RIW0;E5RFT3;E5RFG5	https://www.uniprot.org/uniprot/?query=o14920+OR+a0a499fjs7+OR+o14920-2+OR+g3v105+OR+o14920-4+OR+e5rgw5+OR+o14920-3+OR+j3kns5+OR+e5rjh2+OR+e5rga0+OR+e5riw0+OR+e5rft3+OR+e5rfg5	Inhibitor of nuclear factor kappa-B kinase subunit beta	IKBKB	9	8	8	12	86.563	756	29.3672	29.1701	29.044	28.7136	28.9878	29.3478	28.6287	29.2905	28.8392	29.1974	29.3672	29.1701	29.044	28.7136	28.9878	29.3478	28.6287	29.2905	28.8392	29.1974	29.0565	29.0607	5	5	0.981643	0.00804637	0.00419277	FALSE
TIMM23;TIMM23B	O14925;Q5SRD1;B4DDK6	https://www.uniprot.org/uniprot/?query=o14925+OR+q5srd1+OR+b4ddk6	Mitochondrial import inner membrane translocase subunit Tim23;Putative mitochondrial import inner membrane translocase subunit Tim23B	TIMM23;TIMM23B	7	7	7	61.7	21.943	209	32.3212	32.7326	32.152	32.2941	32.1935	32.7552	32.8577	32.0737	32.481	32.5465	32.3212	32.7326	32.152	32.2941	32.1935	32.7552	32.8577	32.0737	32.481	32.5465	32.3387	32.5428	5	5	0.267815	0.572164	0.204148	FALSE
HAT1	O14929;O14929-2;F8W9G7;F8WEW1	https://www.uniprot.org/uniprot/?query=o14929+OR+o14929-2+OR+f8w9g7+OR+f8wew1	Histone acetyltransferase type B catalytic subunit	HAT1	17	17	17	63.5	49.512	419	34.7929	34.1822	34.684	34.6132	34.7104	34.7486	34.5916	34.639	34.5145	34.8086	34.7929	34.1822	34.684	34.6132	34.7104	34.7486	34.5916	34.639	34.5145	34.8086	34.5965	34.6604	5	5	0.613601	0.212114	0.0639004	FALSE
UBE2L6	O14933;O14933-2;E9PQT7;E9PKW8	https://www.uniprot.org/uniprot/?query=o14933+OR+o14933-2+OR+e9pqt7+OR+e9pkw8	Ubiquitin/ISG15-conjugating enzyme E2 L6	UBE2L6	8	8	8	61.4	17.769	153	31.4419	30.7789	31.9479	30.5466	31.6255	31.5275	30.989	30.9734	31.0892	31.7145	31.4419	30.7789	31.9479	30.5466	31.6255	31.5275	30.989	30.9734	31.0892	31.7145	31.2681	31.2587	5	5	0.976165	0.0104766	-0.00942867	FALSE
UQCRQ	O14949	https://www.uniprot.org/uniprot/?query=o14949	Cytochrome b-c1 complex subunit 8	UQCRQ	11	11	11	70.7	9.9062	82	38.1326	37.3835	36.8076	37.0655	37.7231	37.9296	37.527	37.959	37.2386	36.9595	38.1326	37.3835	36.8076	37.0655	37.7231	37.9296	37.527	37.959	37.2386	36.9595	37.4225	37.5227	5	5	0.750749	0.124505	0.100271	FALSE
MYL12B;MYL12A	O14950;J3QRS3;P19105;J3KTJ1	https://www.uniprot.org/uniprot/?query=o14950+OR+j3qrs3+OR+p19105+OR+j3ktj1	Myosin regulatory light chain 12B;Myosin regulatory light chain 12A	MYL12B;MYL12A	14	14	6	83.7	19.779	172	37.3022	37.1419	37.3106	37.1495	37.2575	37.3119	37.0789	37.2432	37.2127	37.0698	37.3022	37.1419	37.3106	37.1495	37.2575	37.3119	37.0789	37.2432	37.2127	37.0698	37.2323	37.1833	5	5	0.437065	0.359454	-0.0490544	FALSE
HGS	O14964;O14964-2;I3L1P5;I3L1E3;I3L165;I3L2H4	https://www.uniprot.org/uniprot/?query=o14964+OR+o14964-2+OR+i3l1p5+OR+i3l1e3+OR+i3l165+OR+i3l2h4	Hepatocyte growth factor-regulated tyrosine kinase substrate	HGS	28	28	28	35	86.191	777	33.6541	33.4631	33.994	33.6819	33.5909	33.9087	33.5729	33.8422	33.9287	33.7893	33.6541	33.4631	33.994	33.6819	33.5909	33.9087	33.5729	33.8422	33.9287	33.7893	33.6768	33.8083	5	5	0.263183	0.579741	0.131582	FALSE
AURKA	O14965	https://www.uniprot.org/uniprot/?query=o14965	Aurora kinase A	AURKA	12	11	2	36.2	45.809	403	30.1334	31.0301	30.2205	30.5171	30.3486	29.9764	30.3302	29.9255	29.5262	29.8421	30.1334	31.0301	30.2205	30.5171	30.3486	29.9764	30.3302	29.9255	29.5262	29.8421	30.45	29.9201	5	5	0.0332044	1.4788	-0.529873	FALSE
RAB29	O14966;O14966-2;O14966-3;E9PL56	https://www.uniprot.org/uniprot/?query=o14966+OR+o14966-2+OR+o14966-3+OR+e9pl56	Ras-related protein Rab-7L1	RAB29	8	7	7	40.9	23.155	203	31.1753	31.8013	31.1514	30.879	31.5044	31.1744	31.0117	31.6477	30.8668	31.0661	31.1753	31.8013	31.1514	30.879	31.5044	31.1744	31.0117	31.6477	30.8668	31.0661	31.3023	31.1533	5	5	0.494258	0.306046	-0.148948	FALSE
PPP1R12A	O14974;O14974-2;O14974-3;O14974-5;O14974-4;F8VZN8;H0YHI8;A0A3B3ISH4;H0YIS4;H0YIM2;A0A0U1RQZ1;H0YHL8;F8VW28;H0YIL7;E1CKY7;O60237-4;O60237;O60237-6	https://www.uniprot.org/uniprot/?query=o14974+OR+o14974-2+OR+o14974-3+OR+o14974-5+OR+o14974-4+OR+f8vzn8+OR+h0yhi8+OR+a0a3b3ish4+OR+h0yis4+OR+h0yim2+OR+a0a0u1rqz1+OR+h0yhl8+OR+f8vw28+OR+h0yil7+OR+e1cky7	Protein phosphatase 1 regulatory subunit 12A	PPP1R12A	39	39	31	39.1	115.28	1030	33.186	33.2778	33.4002	33.2958	33.0826	33.4102	33.5832	33.5549	33.6475	33.437	33.186	33.2778	33.4002	33.2958	33.0826	33.4102	33.5832	33.5549	33.6475	33.437	33.2485	33.5266	5	5	0.00433571	2.36294	0.278063	FALSE
GAK	O14976-2;O14976;A0A087X1U9;H0Y8H5;D6RAW3;D6RF16;D6RAQ7;D6RE78	https://www.uniprot.org/uniprot/?query=o14976-2+OR+o14976+OR+a0a087x1u9+OR+h0y8h5+OR+d6raw3+OR+d6rf16+OR+d6raq7+OR+d6re78	Cyclin-G-associated kinase	GAK	9	9	9	9.5	134.46	1232	28.9641	28.0088	29.277	29.3206	28.8237	28.7913	28.9166	28.6463	28.664	28.9328	28.9641	28.0088	29.277	29.3206	28.8237	28.7913	28.9166	28.6463	28.664	28.9328	28.8789	28.7902	5	5	0.733064	0.134858	-0.0886585	FALSE
XPO1	O14980;C9JKM9;C9J673;C9IZS4;C9JQ02;C9JV99;F8WF71;C9IYM2;H7BZC5;C9JF49	https://www.uniprot.org/uniprot/?query=o14980+OR+c9jkm9+OR+c9j673+OR+c9izs4+OR+c9jq02+OR+c9jv99+OR+f8wf71+OR+c9iym2+OR+h7bzc5+OR+c9jf49	Exportin-1	XPO1	59	59	59	59.9	123.38	1071	36.5795	36.7801	36.635	36.6281	36.7719	36.554	36.021	36.4917	36.5858	36.5744	36.5795	36.7801	36.635	36.6281	36.7719	36.554	36.021	36.4917	36.5858	36.5744	36.6789	36.4454	5	5	0.0961624	1.01699	-0.233559	FALSE
ZNF609	O15014;E7ERY8;O15014-2	https://www.uniprot.org/uniprot/?query=o15014+OR+e7ery8+OR+o15014-2	Zinc finger protein 609	ZNF609	10	10	10	8.1	151.19	1411	29.1704	28.6503	29.0008		29.2699	28.7906	29.3314		29.3533	29.1033	29.1704	28.6503	29.0008	26.8084	29.2699	28.7906	29.3314	27.2831	29.3533	29.1033	28.58	28.7723	4	4	0.755666	0.12167	0.192369	FALSE
SPTBN2	O15020-2;O15020;A4QPE4;E9PJZ2	https://www.uniprot.org/uniprot/?query=o15020-2+OR+o15020+OR+a4qpe4+OR+e9pjz2	Spectrin beta chain, non-erythrocytic 2	SPTBN2	25	16	16	13.7	268.31	2365			31.5714	31.2596	32.1494	33.0524	32.4275		31.8271	31.9859	27.3169	27.6317	31.5714	31.2596	32.1494	33.0524	32.4275	27.6646	31.8271	31.9859	29.9858	31.3915	3	4	0.348085	0.458314	1.4057	FALSE
SEC16A	O15027-5;F1T0I1;O15027;O15027-2;O15027-4;O15027-3;A0A3F2YNX0;A0A3F2YNZ0;X6RGP5;A0A0C4DH09;Q8N9G1	https://www.uniprot.org/uniprot/?query=o15027-5+OR+f1t0i1+OR+o15027+OR+o15027-2+OR+o15027-4+OR+o15027-3+OR+a0a3f2ynx0+OR+a0a3f2ynz0+OR+x6rgp5+OR+a0a0c4dh09+OR+q8n9g1	Protein transport protein Sec16A	SEC16A	50	50	50	30.7	254.13	2379	32.2763	32.5522	32.8729	32.8894	32.8065	33.0164	33.1958	33.1584	33.0672	32.9039	32.2763	32.5522	32.8729	32.8894	32.8065	33.0164	33.1958	33.1584	33.0672	32.9039	32.6795	33.0684	5	5	0.0258558	1.58744	0.388901	FALSE
PLXNB2	O15031;A6QRG9;E2PU09;A0A087WU36;A6QRH1;H0YAM9;F5H3A2;B4DHQ7;Q9Y4D7;H0Y7X5;H0Y6J7	https://www.uniprot.org/uniprot/?query=o15031+OR+a6qrg9+OR+e2pu09+OR+a0a087wu36+OR+a6qrh1+OR+h0yam9+OR+f5h3a2+OR+b4dhq7+OR+q9y4d7+OR+h0y7x5+OR+h0y6j7	Plexin-B2	PLXNB2	62	62	60	47.4	205.12	1838	33.9369	33.3431	33.8556	33.7972	33.705	33.8575	34.0604	34.0025	34.0004	33.7312	33.9369	33.3431	33.8556	33.7972	33.705	33.8575	34.0604	34.0025	34.0004	33.7312	33.7276	33.9304	5	5	0.137185	0.862693	0.202837	FALSE
U2SURP	O15042-2;O15042;E7ET15;O15042-3;H0Y8D9;E7EW00;H7C4V2;C9J5L1;C9JDJ7;U3KPT1	https://www.uniprot.org/uniprot/?query=o15042-2+OR+o15042+OR+e7et15+OR+o15042-3+OR+h0y8d9+OR+e7ew00+OR+h7c4v2+OR+c9j5l1+OR+c9jdj7+OR+u3kpt1	U2 snRNP-associated SURP motif-containing protein	U2SURP	40	40	40	39.9	118.23	1028	33.7239	33.7682	33.6802	33.4115	33.5982	33.818	33.9632	33.7527	33.7233	33.8387	33.7239	33.7682	33.6802	33.4115	33.5982	33.818	33.9632	33.7527	33.7233	33.8387	33.6364	33.8192	5	5	0.0460422	1.33684	0.182817	FALSE
SETD1A	O15047	https://www.uniprot.org/uniprot/?query=o15047	Histone-lysine N-methyltransferase SETD1A	SETD1A	8	8	7	6.7	186.03	1707	28.1673		28.1021		28.0804	28.2492			28.5512	28.1055	28.1673	27.7238	28.1021	27.241	28.0804	28.2492	27.0607	27.9603	28.5512	28.1055	27.8629	27.9854	3	3	0.700037	0.154879	0.122455	FALSE
SYNJ2	O15056-2;O15056;A0A1W2PR85;O15056-3;E7ER60;H7BY56;H0YEV8;Q5TA15	https://www.uniprot.org/uniprot/?query=o15056-2+OR+o15056+OR+a0a1w2pr85+OR+o15056-3+OR+e7er60+OR+h7by56+OR+h0yev8+OR+q5ta15	Synaptojanin-2	SYNJ2	17	17	17	17.6	160.43	1451	28.9719	29.3894	29.3326	29.3804	29.6875	29.5441	29.8882	29.279	29.0805	28.8324	28.9719	29.3894	29.3326	29.3804	29.6875	29.5441	29.8882	29.279	29.0805	28.8324	29.3524	29.3248	5	5	0.902194	0.0447003	-0.0275116	FALSE
KIF3B	O15066;O15066-2;H3BTL6;B7Z896;F5H3M2;Q9BVG8-5;Q9BVG8-2;Q9BVG8;Q9BVG8-6	https://www.uniprot.org/uniprot/?query=o15066+OR+o15066-2+OR+h3btl6+OR+b7z896+OR+f5h3m2+OR+q9bvg8-5+OR+q9bvg8-2+OR+q9bvg8+OR+q9bvg8-6	Kinesin-like protein KIF3B;Kinesin-like protein KIF3B, N-terminally processed	KIF3B	22	21	14	34.4	85.124	747	31.134	31.1697	31.2084	31.1796	31.1519	31.2156	30.9246	29.5849	31.0829	31.4993	31.134	31.1697	31.2084	31.1796	31.1519	31.2156	30.9246	29.5849	31.0829	31.4993	31.1687	30.8615	5	5	0.408301	0.389019	-0.307242	FALSE
PFAS	O15067;H0YGH1;J3QSG0;J3QSH6;J3KTL4;J3KT98;J3QL39;J3KTQ5	https://www.uniprot.org/uniprot/?query=o15067+OR+h0ygh1+OR+j3qsg0+OR+j3qsh6+OR+j3ktl4+OR+j3kt98+OR+j3ql39+OR+j3ktq5	Phosphoribosylformylglycinamidine synthase	PFAS	57	57	57	60.5	144.73	1338	35.2246	35.1947	35.0731	35.0681	35.0207	34.9342	35.2782	35.2227	35.1188	35.2582	35.2246	35.1947	35.0731	35.0681	35.0207	34.9342	35.2782	35.2227	35.1188	35.2582	35.1162	35.1624	5	5	0.556367	0.254638	0.0461993	FALSE
ANKRD28	O15084;O15084-4;O15084-1;O15084-2;B4DIW9;Q8N8A2-5;Q8N8A2-3	https://www.uniprot.org/uniprot/?query=o15084+OR+o15084-4+OR+o15084-1+OR+o15084-2+OR+b4diw9+OR+q8n8a2-5+OR+q8n8a2-3	Serine/threonine-protein phosphatase 6 regulatory ankyrin repeat subunit A	ANKRD28	13	12	10	16.5	112.96	1053	30.0917	30.2782	30.1293	30.1926	30.0693	30.1671	29.7343	29.9835	29.8328	30.4097	30.0917	30.2782	30.1293	30.1926	30.0693	30.1671	29.7343	29.9835	29.8328	30.4097	30.1522	30.0255	5	5	0.364346	0.438486	-0.126739	FALSE
ARHGEF11	O15085;O15085-2	https://www.uniprot.org/uniprot/?query=o15085+OR+o15085-2	Rho guanine nucleotide exchange factor 11	ARHGEF11	12	12	12	10.2	167.7	1522			27.6393		27.2997	27.4855				27.0833	27.1928	27.5406	27.6393	27.3081	27.2997	27.4855	27.6713	28.1191	27.3672	27.0833	27.3961	27.5453	2	2	0.466361	0.331278	0.149175	FALSE
KIAA0391	O15091-2;O15091;O15091-4;A0A0A0MTQ0;O15091-3	https://www.uniprot.org/uniprot/?query=o15091-2+OR+o15091+OR+o15091-4+OR+a0a0a0mtq0+OR+o15091-3	Mitochondrial ribonuclease P protein 3	KIAA0391	9	9	9	20.5	65.485	567	30.0927	30.1498	30.2815	29.0862	30.037	29.1942	29.6419		29.2362	30.1683	30.0927	30.1498	30.2815	29.0862	30.037	29.1942	29.6419	26.7619	29.2362	30.1683	29.9294	29.0005	5	4	0.19649	0.706659	-0.928917	FALSE
CHUK	O15111	https://www.uniprot.org/uniprot/?query=o15111	Inhibitor of nuclear factor kappa-B kinase subunit alpha	CHUK	14	14	13	21.7	84.639	745	30.6093	30.7637	30.5828	30.5511	30.4187	30.7227	30.5094	30.3396	30.1955	30.2534	30.6093	30.7637	30.5828	30.5511	30.4187	30.7227	30.5094	30.3396	30.1955	30.2534	30.5851	30.4041	5	5	0.14938	0.825706	-0.181013	FALSE
LSM1	O15116;E5RJ47;E5RH18	https://www.uniprot.org/uniprot/?query=o15116+OR+e5rj47+OR+e5rh18	U6 snRNA-associated Sm-like protein LSm1	LSM1	7	7	7	64.7	15.179	133	32.5396	33.2222	32.6457	32.5129	32.928	33.2013	32.7948	32.7127	32.1043	32.5519	32.5396	33.2222	32.6457	32.5129	32.928	33.2013	32.7948	32.7127	32.1043	32.5519	32.7697	32.673	5	5	0.677442	0.169128	-0.0966515	FALSE
AGPAT2	O15120;O15120-2	https://www.uniprot.org/uniprot/?query=o15120+OR+o15120-2	1-acyl-sn-glycerol-3-phosphate acyltransferase beta	AGPAT2	6	6	6	36.7	30.914	278	29.3061	29.4143	30.0026	29.8736	30.0673	30.4447	29.3075	30.4219	29.5855	29.726	29.3061	29.4143	30.0026	29.8736	30.0673	30.4447	29.3075	30.4219	29.5855	29.726	29.7328	29.8971	5	5	0.571857	0.242713	0.164332	FALSE
DEGS1	O15121	https://www.uniprot.org/uniprot/?query=o15121	Sphingolipid delta(4)-desaturase DES1	DEGS1	3	3	3	14.9	37.866	323	29.0971	30.2063	29.6434	29.3007	29.4911	29.3971	29.4083	29.1966	29.1711		29.0971	30.2063	29.6434	29.3007	29.4911	29.3971	29.4083	29.1966	29.1711	27.036	29.5477	28.8418	5	4	0.206998	0.684035	-0.705876	FALSE
SCAMP1	O15126;A0A087WXB0;O15126-2;A0A087WZA6;A0A087WU14;A0A087WTX8	https://www.uniprot.org/uniprot/?query=o15126+OR+a0a087wxb0+OR+o15126-2+OR+a0a087wza6+OR+a0a087wu14+OR+a0a087wtx8	Secretory carrier-associated membrane protein 1	SCAMP1	10	10	10	40.5	37.92	338	31.4698	31.2506	31.3934	31.6137	31.4764	31.4944	31.3646	31.4547	31.8746	31.9173	31.4698	31.2506	31.3934	31.6137	31.4764	31.4944	31.3646	31.4547	31.8746	31.9173	31.4408	31.6211	5	5	0.211003	0.675711	0.180343	FALSE
SCAMP2	O15127;H3BV04;H3BN93;H3BUB6;H3BPL9	https://www.uniprot.org/uniprot/?query=o15127+OR+h3bv04+OR+h3bn93+OR+h3bub6+OR+h3bpl9	Secretory carrier-associated membrane protein 2	SCAMP2	3	3	3	13.7	36.648	329	30.1122	30.3685	30.2195	30.1887	30.3905	30.8741	30.7428	30.5646	30.6555	29.7051	30.1122	30.3685	30.2195	30.1887	30.3905	30.8741	30.7428	30.5646	30.6555	29.7051	30.2559	30.5084	5	5	0.296276	0.528303	0.252507	FALSE
ARPC1B	O15143;C9JEY1;C9K057;F8VXW2;C9JBJ7;C9JTT6;C9JM51;F8WEB3	https://www.uniprot.org/uniprot/?query=o15143+OR+c9jey1+OR+c9k057+OR+f8vxw2+OR+c9jbj7+OR+c9jtt6+OR+c9jm51+OR+f8web3	Actin-related protein 2/3 complex subunit 1B	ARPC1B	20	4	4	65.3	40.949	372	32.6662	31.6703	31.8867	32.5078	32.0246	32.2864	32.266	32.9546	32.4501	32.4155	32.6662	31.6703	31.8867	32.5078	32.0246	32.2864	32.266	32.9546	32.4501	32.4155	32.1511	32.4745	5	5	0.19605	0.707633	0.323414	FALSE
ARPC2	O15144;C9JTV5;G5E9J0;H7C3F9;G5E9S7	https://www.uniprot.org/uniprot/?query=o15144+OR+c9jtv5+OR+g5e9j0+OR+h7c3f9+OR+g5e9s7	Actin-related protein 2/3 complex subunit 2	ARPC2	22	22	22	74.3	34.333	300	34.9332	34.9427	35.0396	34.8245	34.9547	35.0076	34.5817	34.7558	35.1893	34.6625	34.9332	34.9427	35.0396	34.8245	34.9547	35.0076	34.5817	34.7558	35.1893	34.6625	34.9389	34.8394	5	5	0.439777	0.356768	-0.0995481	FALSE
ARPC3	O15145;C9JZD1;F8VR50	https://www.uniprot.org/uniprot/?query=o15145+OR+c9jzd1+OR+f8vr50	Actin-related protein 2/3 complex subunit 3	ARPC3	10	10	10	61.8	20.546	178	34.4047	34.3777	34.3754	34.2727	34.211	34.5067	34.4421	34.291	34.2092	34.182	34.4047	34.3777	34.3754	34.2727	34.211	34.5067	34.4421	34.291	34.2092	34.182	34.3283	34.3262	5	5	0.978408	0.00947982	-0.00207795	FALSE
BET1;DKFZp781C0425	O15155;A0A3B3IU16;C9JTT8;Q68DU7;H7C1N3;O15155-2	https://www.uniprot.org/uniprot/?query=o15155+OR+a0a3b3iu16+OR+c9jtt8+OR+q68du7+OR+h7c1n3+OR+o15155-2	BET1 homolog	BET1;DKFZp781C0425	3	3	3	50.8	13.289	118	34.4939	34.9319	33.7259	35.2437	34.7934	34.3178	34.7017	34.4886	34.1646	33.7511	34.4939	34.9319	33.7259	35.2437	34.7934	34.3178	34.7017	34.4886	34.1646	33.7511	34.6378	34.2848	5	5	0.285019	0.545126	-0.352972	FALSE
POLR1C	O15160;A0A2R8YEZ4;A0A2R8Y5D3;O15160-2;A0A2R8YEY5;E7EQB9;A0A2R8Y8D6;D6RDJ3;H0Y723	https://www.uniprot.org/uniprot/?query=o15160+OR+a0a2r8yez4+OR+a0a2r8y5d3+OR+o15160-2+OR+a0a2r8yey5+OR+e7eqb9+OR+a0a2r8y8d6+OR+d6rdj3+OR+h0y723	DNA-directed RNA polymerases I and III subunit RPAC1	POLR1C	15	15	15	70.5	39.249	346	32.7399	32.8132	32.4452	32.4058	32.7382	32.4779	32.5783	32.8849	32.6351	33.0237	32.7399	32.8132	32.4452	32.4058	32.7382	32.4779	32.5783	32.8849	32.6351	33.0237	32.6284	32.72	5	5	0.507488	0.294574	0.0915392	FALSE
TRIM24	O15164-2;O15164	https://www.uniprot.org/uniprot/?query=o15164-2+OR+o15164	Transcription intermediary factor 1-alpha	TRIM24	9	8	8	8.5	113.02	1016	29.0983	29.1806	29.052	29.4149	29.5132	28.9947	29.4437	28.836	29.2539	28.831	29.0983	29.1806	29.052	29.4149	29.5132	28.9947	29.4437	28.836	29.2539	28.831	29.2518	29.0719	5	5	0.269371	0.569649	-0.179934	FALSE
PGRMC2	O15173;O15173-2;U3KQM0;U3KPU8	https://www.uniprot.org/uniprot/?query=o15173+OR+o15173-2+OR+u3kqm0+OR+u3kpu8	Membrane-associated progesterone receptor component 2	PGRMC2	13	12	12	43.5	23.818	223	33.8989	34.2489	34.1449	34.3315	34.1477	34.4068	33.9219	34.0804	33.8653	33.8416	33.8989	34.2489	34.1449	34.3315	34.1477	34.4068	33.9219	34.0804	33.8653	33.8416	34.1544	34.0232	5	5	0.336526	0.472981	-0.131201	FALSE
PFDN6	O15212;A2AB88	https://www.uniprot.org/uniprot/?query=o15212+OR+a2ab88	Prefoldin subunit 6	PFDN6	13	13	13	56.6	14.582	129	34.3846	34.6222	34.8426	34.4667	34.8227	34.5225	34.3055	34.4893	34.1529	34.2888	34.3846	34.6222	34.8426	34.4667	34.8227	34.5225	34.3055	34.4893	34.1529	34.2888	34.6278	34.3518	5	5	0.045183	1.34503	-0.275969	FALSE
WDR46	O15213;H0Y6G3	https://www.uniprot.org/uniprot/?query=o15213+OR+h0y6g3	WD repeat-containing protein 46	WDR46	26	26	14	50.5	68.07	610	33.0774	33.0258	32.7987	32.778	32.4983	32.3537	32.4035	32.8404	32.2388	32.7111	33.0774	33.0258	32.7987	32.778	32.4983	32.3537	32.4035	32.8404	32.2388	32.7111	32.8356	32.5095	5	5	0.0668407	1.17496	-0.326135	FALSE
NKRF	O15226;O15226-2	https://www.uniprot.org/uniprot/?query=o15226+OR+o15226-2	NF-kappa-B-repressing factor	NKRF	26	26	26	39.4	77.672	690	31.2959	31.8421	31.2468	31.2499	31.4496	31.6129	31.1669	30.1425	30.9684	31.5345	31.2959	31.8421	31.2468	31.2499	31.4496	31.6129	31.1669	30.1425	30.9684	31.5345	31.4169	31.085	5	5	0.295436	0.529536	-0.331849	FALSE
GNPAT	O15228;O15228-2;Q5TBH8;Q5TBH6;A0A2R8YH69	https://www.uniprot.org/uniprot/?query=o15228+OR+o15228-2+OR+q5tbh8+OR+q5tbh6+OR+a0a2r8yh69	Dihydroxyacetone phosphate acyltransferase	GNPAT	16	16	16	28.4	77.187	680	30.1005		30.6501	30.2318	31.0809	30.1681	30.5323	30.465	31.2902	30.9442	30.1005	27.5339	30.6501	30.2318	31.0809	30.1681	30.5323	30.465	31.2902	30.9442	29.9194	30.68	4	5	0.29751	0.526498	0.760533	FALSE
LAMA5	O15230	https://www.uniprot.org/uniprot/?query=o15230	Laminin subunit alpha-5	LAMA5	10	10	10	4.5	399.73	3695			29.0595	29.4276	28.7748		29.5246	29.3441			27.4351	27.5756	29.0595	29.4276	28.7748	27.6714	29.5246	29.3441	27.1356	26.9385	28.4545	28.1228	3	2	0.640297	0.193619	-0.331654	FALSE
ZNF185	O15231-3;O15231-2;H0Y704	https://www.uniprot.org/uniprot/?query=o15231-3+OR+o15231-2+OR+h0y704	Zinc finger protein 185	ZNF185	38	38	2	63.8	73.612	690	33.2847	32.7594	32.9151	32.9765	33.1484	33.6112	33.8714	33.7509	33.2476	33.4438	33.2847	32.7594	32.9151	32.9765	33.1484	33.6112	33.8714	33.7509	33.2476	33.4438	33.0168	33.585	5	5	0.00446407	2.35027	0.568142	FALSE
CASC3	O15234;J3KSY7;J3QSC4	https://www.uniprot.org/uniprot/?query=o15234+OR+j3ksy7+OR+j3qsc4	Protein CASC3	CASC3	10	10	10	17.6	76.277	703	29.1895	29.6986	29.6445	29.9331	29.2106	29.8118	29.488	29.7386	29.5844	30.276	29.1895	29.6986	29.6445	29.9331	29.2106	29.8118	29.488	29.7386	29.5844	30.276	29.5353	29.7798	5	5	0.254846	0.593723	0.244491	FALSE
MRPS12	O15235	https://www.uniprot.org/uniprot/?query=o15235	28S ribosomal protein S12, mitochondrial	MRPS12	5	5	5	45.7	15.173	138	31.984	32.2927	32.0453	32.073	32.1829	32.4012	32.2244	32.192	31.9579	32.1641	31.984	32.2927	32.0453	32.073	32.1829	32.4012	32.2244	32.192	31.9579	32.1641	32.1156	32.1879	5	5	0.443939	0.352677	0.0723331	FALSE
NDUFA1	O15239	https://www.uniprot.org/uniprot/?query=o15239	NADH dehydrogenase [ubiquinone] 1 alpha subcomplex subunit 1	NDUFA1	2	2	2	28.6	8.0723	70	31.2075	32.0918	31.1519	31.3283	31.9854	32.0289	31.2361	32.3358	29.9394	32.2024	31.2075	32.0918	31.1519	31.3283	31.9854	32.0289	31.2361	32.3358	29.9394	32.2024	31.553	31.5485	5	5	0.993083	0.00301439	-0.00442853	FALSE
ACOX3	O15254;O15254-2;D6RJ89	https://www.uniprot.org/uniprot/?query=o15254+OR+o15254-2+OR+d6rj89	Peroxisomal acyl-coenzyme A oxidase 3	ACOX3	11	11	11	22.9	77.628	700	31.3217		31.7588	31.5806	32.0213	31.451	31.696	31.6441	31.5483	32.2469	31.3217	27.6479	31.7588	31.5806	32.0213	31.451	31.696	31.6441	31.5483	32.2469	30.8661	31.7172	4	5	0.35717	0.447126	0.851171	FALSE
RER1	O15258;Q5T092;A0A0A0MR06;Q5T091;Q5T093	https://www.uniprot.org/uniprot/?query=o15258+OR+q5t092+OR+a0a0a0mr06+OR+q5t091+OR+q5t093	Protein RER1	RER1	6	6	6	33.7	22.958	196	31.5557	31.902	31.7526	31.3775	31.588	31.5055	31.6393	31.1958	31.591	31.3127	31.5557	31.902	31.7526	31.3775	31.588	31.5055	31.6393	31.1958	31.591	31.3127	31.6352	31.4489	5	5	0.168154	0.774292	-0.186325	FALSE
SURF4	Q5T8U5;O15260;O15260-2;B7Z1G8;O15260-3	https://www.uniprot.org/uniprot/?query=q5t8u5+OR+o15260+OR+o15260-2+OR+b7z1g8+OR+o15260-3	Surfeit locus protein 4	SURF4	7	7	7	44.1	21.127	186	33.4016	33.5682	33.9338	33.638	33.7915	34.087	34.0988	33.6944	33.8311	34.0287	33.4016	33.5682	33.9338	33.638	33.7915	34.087	34.0988	33.6944	33.8311	34.0287	33.6666	33.948	5	5	0.0495434	1.30501	0.281389	FALSE
SPTLC1	O15269;A0A2R8Y4S0;A0A2R8Y6A2;O15269-2;A0A2R8Y763	https://www.uniprot.org/uniprot/?query=o15269+OR+a0a2r8y4s0+OR+a0a2r8y6a2+OR+o15269-2+OR+a0a2r8y763	Serine palmitoyltransferase 1	SPTLC1	17	17	17	43.6	52.743	473	32.2911	32.2698	32.4648	32.4179	32.3859	32.7315	32.559	32.4987	32.8381	32.9408	32.2911	32.2698	32.4648	32.4179	32.3859	32.7315	32.559	32.4987	32.8381	32.9408	32.3659	32.7136	5	5	0.0100949	1.9959	0.347707	FALSE
SPTLC2	O15270;H0YJV2	https://www.uniprot.org/uniprot/?query=o15270+OR+h0yjv2	Serine palmitoyltransferase 2	SPTLC2	12	12	11	28.3	62.924	562	29.6893	30.5324	30.1385	30.4745	30.2334	29.9769	30.1848	29.9773	29.8346	29.6992	29.6893	30.5324	30.1385	30.4745	30.2334	29.9769	30.1848	29.9773	29.8346	29.6992	30.2136	29.9346	5	5	0.151867	0.818537	-0.279031	FALSE
FANCG	O15287;C9JSE3;F8WC08	https://www.uniprot.org/uniprot/?query=o15287+OR+c9jse3+OR+f8wc08	Fanconi anemia group G protein	FANCG	5	5	5	10.6	68.553	622		28.2658							28.5423	28.7237	27.4543	28.2658	27.643	26.8995	26.4068	27.0335	27.0181	27.2864	28.5423	28.7237	27.3339	27.7208	1	2	0.455778	0.341246	0.386958	FALSE
OGT	O15294;O15294-2;O15294-4;C9JZL3	https://www.uniprot.org/uniprot/?query=o15294+OR+o15294-2+OR+o15294-4+OR+c9jzl3	UDP-N-acetylglucosamine--peptide N-acetylglucosaminyltransferase 110 kDa subunit	OGT	40	40	2	45.3	116.92	1046	33.608	33.6886	33.8908	33.5398	33.584	33.8672	33.0358	33.6933	33.8248	33.5997	33.608	33.6886	33.8908	33.5398	33.584	33.8672	33.0358	33.6933	33.8248	33.5997	33.6622	33.6042	5	5	0.733895	0.134366	-0.0580931	FALSE
PMM2	O15305;H3BV55;H3BPH4;H3BRM0;O15305-2;H3BR08;H3BM92;H3BV34;H3BT06;H3BNY9	https://www.uniprot.org/uniprot/?query=o15305+OR+h3bv55+OR+h3bph4+OR+h3brm0+OR+o15305-2+OR+h3br08+OR+h3bm92+OR+h3bv34+OR+h3bt06+OR+h3bny9	Phosphomannomutase 2;Phosphomannomutase	PMM2	14	14	13	55.7	28.082	246	32.7798	33.2657	32.885	32.8297	32.902	32.6626	32.5047	32.7401	32.5942	33.2939	32.7798	33.2657	32.885	32.8297	32.902	32.6626	32.5047	32.7401	32.5942	33.2939	32.9324	32.7591	5	5	0.326381	0.486274	-0.173346	FALSE
INPP4B	O15327;E9PCZ3;D6RJC3;E7EQN9;E9PHC0;E9PG59	https://www.uniprot.org/uniprot/?query=o15327+OR+e9pcz3+OR+d6rjc3+OR+e7eqn9+OR+e9phc0+OR+e9pg59	Type II inositol 3,4-bisphosphate 4-phosphatase	INPP4B	16	16	16	22.8	104.74	924	31.0823	30.7807	30.5205		31.0058	31.4903	30.3983	30.9794	30.7252	31.1762	31.0823	30.7807	30.5205	27.8472	31.0058	31.4903	30.3983	30.9794	30.7252	31.1762	30.2473	30.9539	4	5	0.31965	0.495325	0.706583	FALSE
PPM1G	O15355	https://www.uniprot.org/uniprot/?query=o15355	Protein phosphatase 1G	PPM1G	22	22	22	46.5	59.271	546	34.9976	34.528	34.3857	34.2552	34.4041	34.5974	34.5496	34.6395	34.6665	34.9382	34.9976	34.528	34.3857	34.2552	34.4041	34.5974	34.5496	34.6395	34.6665	34.9382	34.5141	34.6782	5	5	0.301067	0.521337	0.164133	FALSE
INPPL1	O15357;A0A0A0MTP6;O15357-2;F5GY16;H7BXR2;H0YFZ4;H0Y5Q9;Q92835-2;Q92835;F5H588	https://www.uniprot.org/uniprot/?query=o15357+OR+a0a0a0mtp6+OR+o15357-2+OR+f5gy16+OR+h7bxr2+OR+h0yfz4+OR+h0y5q9+OR+q92835-2+OR+q92835+OR+f5h588	Phosphatidylinositol 3,4,5-trisphosphate 5-phosphatase 2	INPPL1	44	44	42	44.4	138.6	1258	32.3484	32.6631	32.9947	32.6374	32.7397	32.9256	32.4579	32.3998	32.7396	32.4442	32.3484	32.6631	32.9947	32.6374	32.7397	32.9256	32.4579	32.3998	32.7396	32.4442	32.6767	32.5934	5	5	0.583392	0.234039	-0.0832473	FALSE
EIF3D	O15371-2;O15371-3;O15371;B0QYA5;B0QYA6;B0QYA4;B0QYA8;A0A0D9SGB5	https://www.uniprot.org/uniprot/?query=o15371-2+OR+o15371-3+OR+o15371+OR+b0qya5+OR+b0qya6+OR+b0qya4+OR+b0qya8+OR+a0a0d9sgb5	Eukaryotic translation initiation factor 3 subunit D	EIF3D	24	24	24	57.3	58.14	499	34.988	34.7913	34.7051	34.6955	34.7447	34.8393	34.934	34.9404	34.7861	35.0336	34.988	34.7913	34.7051	34.6955	34.7447	34.8393	34.934	34.9404	34.7861	35.0336	34.7849	34.9067	5	5	0.11586	0.936067	0.121776	FALSE
HDAC3	O15379-2;O15379;E7ESJ6	https://www.uniprot.org/uniprot/?query=o15379-2+OR+o15379+OR+e7esj6	Histone deacetylase 3	HDAC3	8	7	7	21.2	49.111	429	29.1544	28.7929	29.2863	29.1238	29.1678	29.2083	28.9907	29.5809	29.4723	29.1683	29.1544	28.7929	29.2863	29.1238	29.1678	29.2083	28.9907	29.5809	29.4723	29.1683	29.105	29.2841	5	5	0.224304	0.649163	0.179053	FALSE
NVL	O15381;O15381-2;O15381-5;O15381-3;O15381-4;C9JP83;C9J6P7;E7EWK7;E9PH71;F8WF01;E9PGD8	https://www.uniprot.org/uniprot/?query=o15381+OR+o15381-2+OR+o15381-5+OR+o15381-3+OR+o15381-4+OR+c9jp83+OR+c9j6p7+OR+e7ewk7+OR+e9ph71+OR+f8wf01+OR+e9pgd8	Nuclear valosin-containing protein-like	NVL	9	9	9	14.5	95.05	856	28.8974	28.9809	29.1346	28.7109	28.4231	28.5099			28.4861	29.1995	28.8974	28.9809	29.1346	28.7109	28.4231	28.5099	28.1872	27.8585	28.4861	29.1995	28.8294	28.4482	5	3	0.181628	0.740818	-0.381147	FALSE
BCAT2	O15382;B3KSI3;M0QXF9;M0QZ10;O15382-2;M0QZP4;M0R2K7	https://www.uniprot.org/uniprot/?query=o15382+OR+b3ksi3+OR+m0qxf9+OR+m0qz10+OR+o15382-2+OR+m0qzp4+OR+m0r2k7	Branched-chain-amino-acid aminotransferase, mitochondrial;Branched-chain-amino-acid aminotransferase	BCAT2	18	18	18	55.9	44.287	392	32.1515	32.8502	32.5629	32.5539	32.8066	33.0037	32.1101	32.7503	32.6471	32.6959	32.1515	32.8502	32.5629	32.5539	32.8066	33.0037	32.1101	32.7503	32.6471	32.6959	32.585	32.6414	5	5	0.776626	0.109788	0.0563935	FALSE
BIRC5	O15392;A0A0B4J1S3;O15392-5;O15392-4;O15392-2;H3BLT4;K7EMW2;O15392-7;O15392-6;O15392-3;K7EP76;K7ELG2	https://www.uniprot.org/uniprot/?query=o15392+OR+a0a0b4j1s3+OR+o15392-5+OR+o15392-4+OR+o15392-2+OR+h3blt4+OR+k7emw2+OR+o15392-7+OR+o15392-6+OR+o15392-3+OR+k7ep76+OR+k7elg2	Baculoviral IAP repeat-containing protein 5	BIRC5	7	7	7	62	16.389	142	30.2204	30.493	30.1737	30.6375	30.6008	29.9647	30.3215	30.1253	29.8247	30.2288	30.2204	30.493	30.1737	30.6375	30.6008	29.9647	30.3215	30.1253	29.8247	30.2288	30.4251	30.093	5	5	0.035673	1.44766	-0.332085	FALSE
IPO8	O15397;O15397-2;F5H244;H0YH64;F5H2I3;F5H292;F5GXT5	https://www.uniprot.org/uniprot/?query=o15397+OR+o15397-2+OR+f5h244+OR+h0yh64+OR+f5h2i3+OR+f5h292+OR+f5gxt5	Importin-8	IPO8	24	23	23	28	119.94	1037	31.4479	31.7745	31.8219	31.7177	31.8127	31.6757	31.2011	31.2919	31.5644	31.4684	31.4479	31.7745	31.8219	31.7177	31.8127	31.6757	31.2011	31.2919	31.5644	31.4684	31.715	31.4403	5	5	0.0399529	1.39845	-0.274651	FALSE
STX7	O15400-2;O15400	https://www.uniprot.org/uniprot/?query=o15400-2+OR+o15400	Syntaxin-7	STX7	10	10	10	68.6	27.4	239	32.0556	32.0599	32.1003	31.7716	31.3144	31.6394	31.9077	32.2501	32.8607	32.2385	32.0556	32.0599	32.1003	31.7716	31.3144	31.6394	31.9077	32.2501	32.8607	32.2385	31.8604	32.1793	5	5	0.246142	0.608815	0.318939	FALSE
ABCC4	O15439-2;O15439;O15439-4;O15439-3;A0A2R8YDC1;A0A2R8Y6V8	https://www.uniprot.org/uniprot/?query=o15439-2+OR+o15439+OR+o15439-4+OR+o15439-3+OR+a0a2r8ydc1+OR+a0a2r8y6v8	Multidrug resistance-associated protein 4	ABCC4	13	13	13	14	144.2	1278	28.9096						29.5099		27.6935	30.3861	28.9096	27.5471	26.8589	27.3936	26.9776	27.3703	29.5099	27.4209	27.6935	30.3861	27.5374	28.4761	1	3	0.236124	0.626861	0.938754	FALSE
CD3EAP	O15446;O15446-2	https://www.uniprot.org/uniprot/?query=o15446+OR+o15446-2	DNA-directed RNA polymerase I subunit RPA34	CD3EAP	15	15	15	48.2	54.985	510	31.7845	32.5613	31.7306	32.3857	32.3034	32.3338	32.5097	32.5006	32.2363	32.3366	31.7845	32.5613	31.7306	32.3857	32.3034	32.3338	32.5097	32.5006	32.2363	32.3366	32.1531	32.3834	5	5	0.247965	0.605609	0.230283	FALSE
P4HA2	O15460-2;O15460;E7ENX0;E7EPI9;E7ERI1;C9JX45;A8MXE0;C9JCP0;C9JN43;C9JIG4;C9JFJ1	https://www.uniprot.org/uniprot/?query=o15460-2+OR+o15460+OR+e7enx0+OR+e7epi9+OR+e7eri1+OR+c9jx45+OR+a8mxe0+OR+c9jcp0+OR+c9jn43+OR+c9jig4+OR+c9jfj1	Prolyl 4-hydroxylase subunit alpha-2	P4HA2	26	26	26	55.7	60.632	533	33.6906	34.1987	33.8089	33.5042	33.9131	33.4788	34.1979	33.6299	33.8503	34.2889	33.6906	34.1987	33.8089	33.5042	33.9131	33.4788	34.1979	33.6299	33.8503	34.2889	33.8231	33.8892	5	5	0.744255	0.128278	0.0660722	FALSE
MAGEB2	O15479;O15481;Q96LZ2;P43366;Q9UBF1	https://www.uniprot.org/uniprot/?query=o15479+OR+o15481+OR+q96lz2+OR+p43366+OR+q9ubf1	Melanoma-associated antigen B2	MAGEB2	18	18	18	47.3	35.277	319	34.2967	34.6425	34.5068	34.2933	34.7491	34.3865	34.3266	34.4091	34.2398	34.0194	34.2967	34.6425	34.5068	34.2933	34.7491	34.3865	34.3266	34.4091	34.2398	34.0194	34.4977	34.2763	5	5	0.0935236	1.02908	-0.22138	FALSE
YKT6	O15498;O15498-2;H7C3K7	https://www.uniprot.org/uniprot/?query=o15498+OR+o15498-2+OR+h7c3k7	Synaptobrevin homolog YKT6	YKT6	13	13	13	75.3	22.417	198	34.644	35.2448	34.9976	35.0665	35.0231	35.0287	34.4642	34.6336	34.8027	34.9449	34.644	35.2448	34.9976	35.0665	35.0231	35.0287	34.4642	34.6336	34.8027	34.9449	34.9952	34.7748	5	5	0.158847	0.79902	-0.22035	FALSE
NUPL2	O15504;C9JYA1;O15504-2;B4DT96;O15504-3	https://www.uniprot.org/uniprot/?query=o15504+OR+c9jya1+OR+o15504-2+OR+b4dt96+OR+o15504-3	Nucleoporin-like protein 2	NUPL2	5	5	5	14.9	44.871	423		28.9802			28.6022		28.4801	27.9234	28.6857	29.003	27.3123	28.9802	27.5222	26.6228	28.6022	27.7035	28.4801	27.9234	28.6857	29.003	27.8079	28.3591	2	4	0.30604	0.514221	0.551214	FALSE
ARPC5	O15511;B1ALC0;O15511-2	https://www.uniprot.org/uniprot/?query=o15511+OR+b1alc0+OR+o15511-2	Actin-related protein 2/3 complex subunit 5	ARPC5	5	5	5	62.3	16.32	151	32.7232	32.8711	33.2035	33.2309	33.298	33.1327	32.3362	32.7583	32.6924	32.7819	32.7232	32.8711	33.2035	33.2309	33.298	33.1327	32.3362	32.7583	32.6924	32.7819	33.0654	32.7403	5	5	0.0924443	1.03412	-0.325112	FALSE
POLR2D	O15514;E9PB93;E9PHV4	https://www.uniprot.org/uniprot/?query=o15514+OR+e9pb93+OR+e9phv4	DNA-directed RNA polymerase II subunit RPB4	POLR2D	11	11	11	73.9	16.311	142	32.098	32.0912	32.3877	32.3727	32.6534	32.1115	32.5886	32.1712	32.0371	32.0085	32.098	32.0912	32.3877	32.3727	32.6534	32.1115	32.5886	32.1712	32.0371	32.0085	32.3206	32.1834	5	5	0.382915	0.416897	-0.137181	FALSE
DHX15	O43143	https://www.uniprot.org/uniprot/?query=o43143	Pre-mRNA-splicing factor ATP-dependent RNA helicase DHX15	DHX15	51	51	50	66.5	90.932	795	36.0289	36.1835	36.0231	36.1038	36.1034	36.0748	35.3604	35.414	36.0135	36.2669	36.0289	36.1835	36.0231	36.1038	36.1034	36.0748	35.3604	35.414	36.0135	36.2669	36.0885	35.8259	5	5	0.228476	0.64116	-0.262622	FALSE
RNMT	O43148;O43148-2;K7EP06;K7EPP5;K7ERH6	https://www.uniprot.org/uniprot/?query=o43148+OR+o43148-2+OR+k7ep06+OR+k7epp5+OR+k7erh6	mRNA cap guanine-N7 methyltransferase	RNMT	18	18	18	40.3	54.843	476	32.5067	32.6784	32.5689	32.3506	32.3171	32.6885	32.0905	32.2378	32.6527	32.6851	32.5067	32.6784	32.5689	32.3506	32.3171	32.6885	32.0905	32.2378	32.6527	32.6851	32.4843	32.4709	5	5	0.928874	0.0320431	-0.0134235	FALSE
TTI1	O43156	https://www.uniprot.org/uniprot/?query=o43156	TELO2-interacting protein 1 homolog	TTI1	19	19	19	21.4	122.07	1089	31.3028	30.5259	30.9158	31.0732	31.0578	30.9265	29.4149	30.0479	30.3415	30.0735	31.3028	30.5259	30.9158	31.0732	31.0578	30.9265	29.4149	30.0479	30.3415	30.0735	30.9751	30.1609	5	5	0.0254174	1.59487	-0.814214	TRUE
RRP8	O43159;E9PPY3;E9PPP6	https://www.uniprot.org/uniprot/?query=o43159+OR+e9ppy3+OR+e9ppp6	Ribosomal RNA-processing protein 8	RRP8	15	15	15	40.6	50.714	456	32.0009	32.1146	31.8301	31.8721	31.898	31.6602	31.7217	31.4629	31.8011	31.727	32.0009	32.1146	31.8301	31.8721	31.898	31.6602	31.7217	31.4629	31.8011	31.727	31.9431	31.6746	5	5	0.00839488	2.07599	-0.268576	FALSE
SIPA1L1	O43166-3;O43166-2;O43166;F5GYF8;H0YJY2;G3V4Z3;Q9P2F8	https://www.uniprot.org/uniprot/?query=o43166-3+OR+o43166-2+OR+o43166+OR+f5gyf8+OR+h0yjy2+OR+g3v4z3+OR+q9p2f8	Signal-induced proliferation-associated 1-like protein 1	SIPA1L1	21	21	20	14.1	197.41	1782	29.8585	30.4564	30.6301	29.5653	30.1411	29.7162	30.1054		31.8192	29.8463	29.8585	30.4564	30.6301	29.5653	30.1411	29.7162	30.1054	27.959	31.8192	29.8463	30.1303	29.8892	5	4	0.723882	0.140332	-0.241091	FALSE
CYB5B	O43169	https://www.uniprot.org/uniprot/?query=o43169	Cytochrome b5 type B	CYB5B	9	9	2	71.3	16.694	150	34.1619	34.3498	34.424	34.7901	34.1754	34.3924	34.6734	34.5768	34.1516	34.1732	34.1619	34.3498	34.424	34.7901	34.1754	34.3924	34.6734	34.5768	34.1516	34.1732	34.3802	34.3935	5	5	0.933938	0.0296818	0.0132468	FALSE
PRPF4	O43172-2;O43172	https://www.uniprot.org/uniprot/?query=o43172-2+OR+o43172	U4/U6 small nuclear ribonucleoprotein Prp4	PRPF4	23	23	23	54.5	58.32	521	33.1202	33.2191	33.1896	33.5777	33.5521	33.3731	33.5872	33.2144	33.3124	33.5651	33.1202	33.2191	33.1896	33.5777	33.5521	33.3731	33.5872	33.2144	33.3124	33.5651	33.3317	33.4105	5	5	0.533984	0.272472	0.0787102	FALSE
NDUFS4	O43181;H0Y9M8	https://www.uniprot.org/uniprot/?query=o43181+OR+h0y9m8	NADH dehydrogenase [ubiquinone] iron-sulfur protein 4, mitochondrial	NDUFS4	6	6	6	32	20.108	175	31.1807	31.6093	30.4341	30.4804	31.96	31.6981	30.9141	31.4195	29.1702	30.7052	31.1807	31.6093	30.4341	30.4804	31.96	31.6981	30.9141	31.4195	29.1702	30.7052	31.1329	30.7814	5	5	0.530887	0.274998	-0.351471	FALSE
GPR39	O43194;A0A087WTL7	https://www.uniprot.org/uniprot/?query=o43194+OR+a0a087wtl7	G-protein coupled receptor 39	GPR39	4	4	4	9.9	51.328	453	29.9319								28.4901	29.3889	29.9319	27.3898	27.4722	26.8112	27.869	27.7355	26.9097	27.1452	28.4901	29.3889	27.8948	27.9339	1	2	0.957067	0.0190576	0.0391015	FALSE
DYNC1LI2	O43237;O43237-2;J3KRI4;B4E2E0;J3KRZ2;J3KSD2;H3BUM4	https://www.uniprot.org/uniprot/?query=o43237+OR+o43237-2+OR+j3kri4+OR+b4e2e0+OR+j3krz2+OR+j3ksd2+OR+h3bum4	Cytoplasmic dynein 1 light intermediate chain 2	DYNC1LI2	17	15	15	45.3	54.099	492	32.2477	32.5447	32.6924	32.6678	32.1555	32.4196	32.6497	32.5684	32.726	32.4433	32.2477	32.5447	32.6924	32.6678	32.1555	32.4196	32.6497	32.5684	32.726	32.4433	32.4616	32.5614	5	5	0.453642	0.343287	0.0997845	FALSE
PSMD3	O43242;O43242-2;H0YGV8;F5H8K4	https://www.uniprot.org/uniprot/?query=o43242+OR+o43242-2+OR+h0ygv8+OR+f5h8k4	26S proteasome non-ATPase regulatory subunit 3	PSMD3	39	39	39	66.1	60.977	534	35.963	36.0108	35.7959	35.7618	35.7518	35.7506	35.8605	35.6635	35.9644	36.1575	35.963	36.0108	35.7959	35.7618	35.7518	35.7506	35.8605	35.6635	35.9644	36.1575	35.8567	35.8793	5	5	0.830493	0.080664	0.022631	FALSE
RBFOX2;RBFOX1	O43251-8;O43251-6;O43251;O43251-10;A0A0G2JRA5;B0QYV1;O43251-5;O43251-2;B7Z1U7;J3KNW3;F8VR27;A0A087X2B1;Q9NWB1-4;B0QYY4;A0A286YEU2;F8VZY7;F8VZG9;S4R469;Q9NWB1;Q9NWB1-5;O43251-9;Q9NWB1-3;O43251-4;Q9NWB1-2;O43251-7;I3L1D4;O43251-3;S4R3K7;A0A0G2JRD1;B0QYY7;A0A3B3ITL7;A6NFN3-2;J3QRF4;A6NFN3;F8VRS4;A0A0G2JSB3;J3QQZ2;B0QYY6;F5H0M1	https://www.uniprot.org/uniprot/?query=o43251-8+OR+o43251-6+OR+o43251+OR+o43251-10+OR+a0a0g2jra5+OR+b0qyv1+OR+o43251-5+OR+o43251-2+OR+b7z1u7+OR+j3knw3+OR+f8vr27+OR+a0a087x2b1+OR+q9nwb1-4+OR+b0qyy4+OR+a0a286yeu2	RNA binding protein fox-1 homolog 2;RNA binding protein fox-1 homolog;RNA binding protein fox-1 homolog 1	RBFOX2;RBFOX1	13	13	13	38.4	47.343	451	33.1328	32.8224	33.0226	32.6531	33.095	32.8825	33.0291	32.4652	32.9011	32.4741	33.1328	32.8224	33.0226	32.6531	33.095	32.8825	33.0291	32.4652	32.9011	32.4741	32.9452	32.7504	5	5	0.227581	0.642863	-0.194758	FALSE
PAPSS1	O43252	https://www.uniprot.org/uniprot/?query=o43252	Bifunctional 3-phosphoadenosine 5-phosphosulfate synthase 1;Sulfate adenylyltransferase;Adenylyl-sulfate kinase	PAPSS1	32	32	30	65.5	70.832	624	34.3135	33.7865	34.0852	34.023	33.8677	34.0519	34.0058	34.1736	34.1571	34.2425	34.3135	33.7865	34.0852	34.023	33.8677	34.0519	34.0058	34.1736	34.1571	34.2425	34.0152	34.1262	5	5	0.317064	0.498853	0.110988	FALSE
ZW10	O43264;O43264-2;F5H3C1	https://www.uniprot.org/uniprot/?query=o43264+OR+o43264-2+OR+f5h3c1	Centromere/kinetochore protein zw10 homolog	ZW10	44	44	44	64.1	88.828	779	33.5883	33.6934	33.5716	33.7123	33.815	33.7344	33.6664	33.6461	33.6252	33.5645	33.5883	33.6934	33.5716	33.7123	33.815	33.7344	33.6664	33.6461	33.6252	33.5645	33.6761	33.6473	5	5	0.599865	0.221946	-0.0288228	FALSE
SART1	O43290;E9PQI8	https://www.uniprot.org/uniprot/?query=o43290+OR+e9pqi8	U4/U6.U5 tri-snRNP-associated protein 1	SART1	40	40	40	50.8	90.254	800	33.4267	33.6663	33.548	33.73	33.6549	33.6297	33.4086	33.4944	33.4448	33.6797	33.4267	33.6663	33.548	33.73	33.6549	33.6297	33.4086	33.4944	33.4448	33.6797	33.6052	33.5314	5	5	0.354329	0.450593	-0.073748	FALSE
GPAA1	O43292-2;O43292;E9PQ31;E9PPZ9;E9PLV6;E9PLG8;E9PM94;E9PM11	https://www.uniprot.org/uniprot/?query=o43292-2+OR+o43292+OR+e9pq31+OR+e9ppz9+OR+e9plv6+OR+e9plg8+OR+e9pm94+OR+e9pm11	Glycosylphosphatidylinositol anchor attachment 1 protein	GPAA1	11	11	11	22.1	61.097	561	31.1549	31.5041	31.5605	31.2566	31.447	31.3425	31.3578	30.8613	31.3243	30.6689	31.1549	31.5041	31.5605	31.2566	31.447	31.3425	31.3578	30.8613	31.3243	30.6689	31.3846	31.111	5	5	0.144872	0.839014	-0.273651	FALSE
DAPK3	O43293;O43293-2;M0R0D0;M0QYW5;M0QYY8	https://www.uniprot.org/uniprot/?query=o43293+OR+o43293-2+OR+m0r0d0+OR+m0qyw5+OR+m0qyy8	Death-associated protein kinase 3	DAPK3	12	12	11	28	52.535	454	30.2943	30.6782	30.5469	30.5067	30.5371	30.6746	31.0777	29.5137	30.4418	29.9644	30.2943	30.6782	30.5469	30.5067	30.5371	30.6746	31.0777	29.5137	30.4418	29.9644	30.5126	30.3345	5	5	0.555958	0.254958	-0.178181	FALSE
TGFB1I1	O43294-2;O43294;H3BQC4;H3BSN4	https://www.uniprot.org/uniprot/?query=o43294-2+OR+o43294+OR+h3bqc4+OR+h3bsn4	Transforming growth factor beta-1-induced transcript 1 protein	TGFB1I1	6	6	6	17.3	47.941	444		29.1795	29.3405	29.0918	29.5371	29.3826	28.7519	28.7039	29.2438		27.309	29.1795	29.3405	29.0918	29.5371	29.3826	28.7519	28.7039	29.2438	26.8994	28.8916	28.5963	4	4	0.63593	0.19659	-0.295286	FALSE
AP5Z1	O43299;O43299-2;A0A3B3ISJ0;A0A3B3IS81;O43299-3;A0A3B3IRY2;A0A3B3ITJ1;A0A3B3IU94	https://www.uniprot.org/uniprot/?query=o43299+OR+o43299-2+OR+a0a3b3isj0+OR+a0a3b3is81+OR+o43299-3+OR+a0a3b3iry2+OR+a0a3b3itj1+OR+a0a3b3iu94	AP-5 complex subunit zeta-1	AP5Z1	13	13	13	22.1	88.604	807	29.4283	29.8845	29.5654	29.6978	29.9575	29.6338	29.4007	29.187	29.791	29.3296	29.4283	29.8845	29.5654	29.6978	29.9575	29.6338	29.4007	29.187	29.791	29.3296	29.7067	29.4684	5	5	0.141772	0.848411	-0.238287	FALSE
CTIF	O43310;O43310-2;K7EPK6;K7EK08	https://www.uniprot.org/uniprot/?query=o43310+OR+o43310-2+OR+k7epk6+OR+k7ek08	CBP80/20-dependent translation initiation factor	CTIF	5	5	5	8.4	67.586	598	28.4392					28.8145			28.509	28.6124	28.4392	27.8861	27.9497	26.7181	26.9507	28.8145	27.5621	27.6976	28.509	28.6124	27.5888	28.2391	1	3	0.155605	0.807976	0.650374	FALSE
MAP3K7;DKFZp586F0420	O43318-2;O43318;O43318-4;O43318-3;Q9UG54	https://www.uniprot.org/uniprot/?query=o43318-2+OR+o43318+OR+o43318-4+OR+o43318-3+OR+q9ug54	Mitogen-activated protein kinase kinase kinase 7	MAP3K7;DKFZp586F0420	6	6	6	10.9	64.229	579		29.6926	29.8743	29.3497	29.964	29.8121	29.8419	29.6107	29.9542	29.7496	28.1032	29.6926	29.8743	29.3497	29.964	29.8121	29.8419	29.6107	29.9542	29.7496	29.3968	29.7937	4	5	0.310567	0.507845	0.396941	FALSE
EEF1E1;EEF1E1-BLOC1S5	O43324;D6RBD7;C9J1V9;O43324-2;H0YAL7;D6RCQ0;H0YAH9	https://www.uniprot.org/uniprot/?query=o43324+OR+d6rbd7+OR+c9j1v9+OR+o43324-2+OR+h0yal7+OR+d6rcq0+OR+h0yah9	Eukaryotic translation elongation factor 1 epsilon-1	EEF1E1;EEF1E1-BLOC1S5	14	14	14	74.7	19.81	174	34.7226	35.0659	34.8839	34.8406	34.5318	34.5927	34.5721	34.7827	34.1175	34.4039	34.7226	35.0659	34.8839	34.8406	34.5318	34.5927	34.5721	34.7827	34.1175	34.4039	34.809	34.4938	5	5	0.0595787	1.22491	-0.31519	FALSE
MSI1	O43347;H0YHB7	https://www.uniprot.org/uniprot/?query=o43347+OR+h0yhb7	RNA-binding protein Musashi homolog 1	MSI1	5	3	3	17.1	39.124	362	28.0718				27.8232				28.0605	27.7982	28.0718	27.8986	27.4664	27.076	27.8232	27.5824	27.4726	27.6144	28.0605	27.7982	27.6672	27.7056	2	2	0.857449	0.0667915	0.0384035	FALSE
RIPK2	O43353;O43353-2;E7ERW9;E5RGK6	https://www.uniprot.org/uniprot/?query=o43353+OR+o43353-2+OR+e7erw9+OR+e5rgk6	Receptor-interacting serine/threonine-protein kinase 2	RIPK2	8	8	8	22.8	61.194	540		28.7877	29.1135		28.6034	28.3709	28.5552	28.4163	28.8364		27.7809	28.7877	29.1135	27.7325	28.6034	28.3709	28.5552	28.4163	28.8364	26.6186	28.4036	28.1595	3	4	0.627087	0.202672	-0.244127	FALSE
RASA4;RASA4B	O43374-2;O43374;F5GXT2;C9J798;E7ERK1;F8W6L0;H0YB35;E5RK78;E5RGQ8;H0YBU2	https://www.uniprot.org/uniprot/?query=o43374-2+OR+o43374+OR+f5gxt2+OR+c9j798+OR+e7erk1+OR+f8w6l0+OR+h0yb35+OR+e5rk78+OR+e5rgq8+OR+h0ybu2	Ras GTPase-activating protein 4;Putative Ras GTPase-activating protein 4B	RASA4;RASA4B	21	21	16	39	85.408	757	30.4124		30.007	31.6871	31.1803	29.8743	30.314	30.7892	30.4224	28.8243	30.4124	27.4819	30.007	31.6871	31.1803	29.8743	30.314	30.7892	30.4224	28.8243	30.1537	30.0448	4	5	0.896933	0.0472401	-0.10889	FALSE
WDR62	O43379-4;O43379;O43379-3;O43379-2;H7C3R4;A0A2R8YD43	https://www.uniprot.org/uniprot/?query=o43379-4+OR+o43379+OR+o43379-3+OR+o43379-2+OR+h7c3r4+OR+a0a2r8yd43	WD repeat-containing protein 62	WDR62	9	9	9	8.5	166.51	1523				29.5264		28.9694	29.6521		29.2133	29.2935	27.5587	27.6207	27.1079	29.5264	27.8235	28.9694	29.6521	27.8244	29.2133	29.2935	27.9274	28.9905	1	4	0.0779816	1.10801	1.0631	FALSE
HNRNPR	O43390;O43390-3;B4DT28;A0A286YEZ8	https://www.uniprot.org/uniprot/?query=o43390+OR+o43390-3+OR+b4dt28+OR+a0a286yez8	Heterogeneous nuclear ribonucleoprotein R	HNRNPR	35	26	3	54.2	70.942	633	36.0154	35.7906	35.8263	35.8574	35.8301	35.985	35.8833	36.019	36.0599	36.0446	36.0154	35.7906	35.8263	35.8574	35.8301	35.985	35.8833	36.019	36.0599	36.0446	35.864	35.9984	5	5	0.0296093	1.52857	0.134391	FALSE
PRPF3	O43395;O43395-3	https://www.uniprot.org/uniprot/?query=o43395+OR+o43395-3	U4/U6 small nuclear ribonucleoprotein Prp3	PRPF3	30	30	30	51	77.528	683	32.3941	32.8282	32.8158	32.85	32.9175	32.968	33.0538	33.068	32.9038	32.9657	32.3941	32.8282	32.8158	32.85	32.9175	32.968	33.0538	33.068	32.9038	32.9657	32.7611	32.9919	5	5	0.0673992	1.17135	0.230729	FALSE
TXNL1	O43396;K7ER96;K7EML9;K7EPB7;K7EME7;K7EKG2	https://www.uniprot.org/uniprot/?query=o43396+OR+k7er96+OR+k7eml9+OR+k7epb7+OR+k7eme7+OR+k7ekg2	Thioredoxin-like protein 1	TXNL1	18	18	18	80.6	32.251	289	34.0651	34.3352	34.1058	34.163	34.0736	34.5753	34.2313	34.5034	34.4794	34.3124	34.0651	34.3352	34.1058	34.163	34.0736	34.5753	34.2313	34.5034	34.4794	34.3124	34.1486	34.4204	5	5	0.0108957	1.96274	0.271803	FALSE
TPD52L2	O43399;O43399-5;O43399-7;A0A087WYR3;A0A087WZ51	https://www.uniprot.org/uniprot/?query=o43399+OR+o43399-5+OR+o43399-7+OR+a0a087wyr3+OR+a0a087wz51	Tumor protein D54	TPD52L2	17	17	4	76.7	22.237	206	35.9063	35.8333	35.7124	35.8993	35.6564	35.3228	35.5969	35.7347	35.6794	35.4473	35.9063	35.8333	35.7124	35.8993	35.6564	35.3228	35.5969	35.7347	35.6794	35.4473	35.8016	35.5562	5	5	0.0310195	1.50836	-0.245335	FALSE
TPD52L2	O43399-2;O43399-4;O43399-3;O43399-6	https://www.uniprot.org/uniprot/?query=o43399-2+OR+o43399-4+OR+o43399-3+OR+o43399-6	Tumor protein D54	TPD52L2	15	2	2	76.3	19.901	186	30.6578	30.2263	30.5603	30.595		30.0061	30.3237		30.9883	29.8221	30.6578	30.2263	30.5603	30.595	27.3996	30.0061	30.3237	27.3787	30.9883	29.8221	29.8878	29.7038	4	4	0.839121	0.0761755	-0.184023	FALSE
EMC8	O43402;M0R1B0;O43402-2	https://www.uniprot.org/uniprot/?query=o43402+OR+m0r1b0+OR+o43402-2	ER membrane protein complex subunit 8	EMC8	10	10	10	50	23.773	210	30.567	30.5148	30.2101	30.484	30.2794	30.3275	30.329	30.3788	30.4396	30.4883	30.567	30.5148	30.2101	30.484	30.2794	30.3275	30.329	30.3788	30.4396	30.4883	30.4111	30.3926	5	5	0.818655	0.0868992	-0.0184604	FALSE
PRKRIR	O43422;O43422-2;E9PSI2	https://www.uniprot.org/uniprot/?query=o43422+OR+o43422-2+OR+e9psi2	52 kDa repressor of the inhibitor of the protein kinase	PRKRIR	11	11	11	20.5	87.703	761	29.9214	29.8187	29.8568	29.8493	30.1151	30.0084	29.8581	29.9549	29.876	30.4523	29.9214	29.8187	29.8568	29.8493	30.1151	30.0084	29.8581	29.9549	29.876	30.4523	29.9123	30.0299	5	5	0.370887	0.430758	0.117684	FALSE
FIBP	O43427-2;O43427;E9PSD3;H0YCE7;E9PJW6	https://www.uniprot.org/uniprot/?query=o43427-2+OR+o43427+OR+e9psd3+OR+h0yce7+OR+e9pjw6	Acidic fibroblast growth factor intracellular-binding protein	FIBP	11	11	11	35.6	41.21	357	31.0482	31.5306	31.1338	31.2433	31.4397	31.3107	30.9879	31.4164	31.4033	31.3586	31.0482	31.5306	31.1338	31.2433	31.4397	31.3107	30.9879	31.4164	31.4033	31.3586	31.2791	31.2954	5	5	0.89605	0.0476676	0.0162437	FALSE
PPIH	O43447;C9JQD4;O43447-2;H0YEL5;A6NM32;C9JAN8	https://www.uniprot.org/uniprot/?query=o43447+OR+c9jqd4+OR+o43447-2+OR+h0yel5+OR+a6nm32+OR+c9jan8	Peptidyl-prolyl cis-trans isomerase H;Peptidyl-prolyl cis-trans isomerase	PPIH	14	14	14	84.2	19.208	177	33.4863	33.5725	33.2223	33.7134	33.4011	33.3527	33.5996	33.5915	33.2126	33.298	33.4863	33.5725	33.2223	33.7134	33.4011	33.3527	33.5996	33.5915	33.2126	33.298	33.4791	33.4109	5	5	0.565619	0.247476	-0.0682391	FALSE
HTRA2	O43464;A0A0C4DG44;O43464-3;O43464-2;O43464-4;P83110-2;P83110	https://www.uniprot.org/uniprot/?query=o43464+OR+a0a0c4dg44+OR+o43464-3+OR+o43464-2+OR+o43464-4+OR+p83110-2+OR+p83110	Serine protease HTRA2, mitochondrial	HTRA2	20	20	20	56.1	48.84	458	32.0623	32.1866	32.4199	32.5634	32.647	32.5143	32.4636	32.9337	32.0918	32.4041	32.0623	32.1866	32.4199	32.5634	32.647	32.5143	32.4636	32.9337	32.0918	32.4041	32.3758	32.4815	5	5	0.562105	0.250182	0.105651	FALSE
OIP5	O43482;H0YKL4	https://www.uniprot.org/uniprot/?query=o43482+OR+h0ykl4	Protein Mis18-beta;Protein yippee-like	OIP5	5	5	5	39.3	24.691	229	30.0347	29.7005	29.855	29.9791	29.6906	29.7511	30.0528	29.8756	29.8929	29.6519	30.0347	29.7005	29.855	29.9791	29.6906	29.7511	30.0528	29.8756	29.8929	29.6519	29.852	29.8449	5	5	0.94359	0.0252166	-0.00713655	FALSE
AKR7A2	O43488;H3BLU7;H7C5H7;A0A499FJT0;Q8NHP1;Q8NHP1-3;O95154	https://www.uniprot.org/uniprot/?query=o43488+OR+h3blu7+OR+h7c5h7+OR+a0a499fjt0+OR+q8nhp1+OR+q8nhp1-3+OR+o95154	Aflatoxin B1 aldehyde reductase member 2	AKR7A2	16	16	16	58.2	39.589	359	33.0453	33.2601	33.3828	33.3674	33.2646	33.5208	33.5174	33.563	32.944	32.6899	33.0453	33.2601	33.3828	33.3674	33.2646	33.5208	33.5174	33.563	32.944	32.6899	33.264	33.247	5	5	0.93218	0.0305001	-0.0170278	FALSE
EPB41L2	O43491;Q6R5J7;E9PMV8;Q6ZSX4;E9PPC9;E9PN54	https://www.uniprot.org/uniprot/?query=o43491+OR+q6r5j7+OR+e9pmv8+OR+q6zsx4+OR+e9ppc9+OR+e9pn54	Band 4.1-like protein 2	EPB41L2	54	54	1	57.2	112.59	1005	35.2445	35.314	35.7882	35.3728	35.2021	35.1497	35.5647	35.2983	35.7294	35.1243	35.2445	35.314	35.7882	35.3728	35.2021	35.1497	35.5647	35.2983	35.7294	35.1243	35.3843	35.3733	5	5	0.946212	0.0240116	-0.0110338	FALSE
LAMTOR5	O43504	https://www.uniprot.org/uniprot/?query=o43504	Ragulator complex protein LAMTOR5	LAMTOR5	6	6	2	96.7	9.6138	91	35.3836	34.9744	35.4778	35.7225	35.769	36.5808	36.452	36.3304	35.9452	36.1909	35.3836	34.9744	35.4778	35.7225	35.769	36.5808	36.452	36.3304	35.9452	36.1909	35.4655	36.2998	5	5	0.00197134	2.70524	0.834363	TRUE
BCL2L11	O43521-3;O43521-2;O43521-12;O43521;O43521-6;O43521-9;O43521-7;O43521-5;O43521-4;O43521-8	https://www.uniprot.org/uniprot/?query=o43521-3+OR+o43521-2+OR+o43521-12+OR+o43521+OR+o43521-6+OR+o43521-9+OR+o43521-7+OR+o43521-5+OR+o43521-4+OR+o43521-8	Bcl-2-like protein 11	BCL2L11	3	3	3	39.8	12.716	108	30.1096	29.6655	29.7816		29.9099		29.4999	30.0304	29.386	29.1793	30.1096	29.6655	29.7816	27.8205	29.9099	27.0791	29.4999	30.0304	29.386	29.1793	29.4574	29.0349	4	4	0.538941	0.268459	-0.422454	FALSE
XRCC3	O43542;G3V3H9;G3V399;G3V3C8;G3V3Q2;G3V5K0	https://www.uniprot.org/uniprot/?query=o43542+OR+g3v3h9+OR+g3v399+OR+g3v3c8+OR+g3v3q2+OR+g3v5k0	DNA repair protein XRCC3	XRCC3	5	5	5	19.9	37.849	346		28.6064	28.6203	29.3531	29.4844	28.9425	29.0024	28.8617	28.4107	28.321	28.104	28.6064	28.6203	29.3531	29.4844	28.9425	29.0024	28.8617	28.4107	28.321	28.8337	28.7077	4	5	0.682481	0.165909	-0.12599	FALSE
RNF13	O43567;C9J7B4;C9IY58;C9JCY0;O43567-2;C9J8T4;C9JYN7	https://www.uniprot.org/uniprot/?query=o43567+OR+c9j7b4+OR+c9iy58+OR+c9jcy0+OR+o43567-2+OR+c9j8t4+OR+c9jyn7	E3 ubiquitin-protein ligase RNF13	RNF13	3	3	3	12.9	42.813	381						28.966	28.9392	29.3799	28.8002	28.9406	28.0944	28.1597	27.9737	27.3581	27.9662	28.966	28.9392	29.3799	28.8002	28.9406	27.9104	29.0052	0	5	0.000378262	3.42221	1.09475	TRUE
AKAP10	O43572;E7EMD6	https://www.uniprot.org/uniprot/?query=o43572+OR+e7emd6	A-kinase anchor protein 10, mitochondrial	AKAP10	4	4	4	7.6	73.817	662		28.7783	28.9614	28.8123		28.5018			28.22		27.5591	28.7783	28.9614	28.8123	27.0057	28.5018	26.9264	27.1209	28.22	27.2773	28.2234	27.6093	3	2	0.260619	0.583993	-0.614085	FALSE
DENR	O43583;F8VVL1	https://www.uniprot.org/uniprot/?query=o43583+OR+f8vvl1	Density-regulated protein	DENR	10	10	10	56.6	22.092	198	33.8218	33.5679	33.2851	33.1476	33.4894	33.715	33.6977	33.7696	33.847	33.8804	33.8218	33.5679	33.2851	33.1476	33.4894	33.715	33.6977	33.7696	33.847	33.8804	33.4624	33.7819	5	5	0.0494489	1.30584	0.319557	FALSE
XPOT	O43592;F8WDU6;F5GYW6;F5GZM3	https://www.uniprot.org/uniprot/?query=o43592+OR+f8wdu6+OR+f5gyw6+OR+f5gzm3	Exportin-T	XPOT	35	35	35	45.8	109.96	962	33.6729	33.9915	33.8847	33.7873	33.7059	33.5732	32.9955	33.6047	33.668	33.7035	33.6729	33.9915	33.8847	33.7873	33.7059	33.5732	32.9955	33.6047	33.668	33.7035	33.8085	33.509	5	5	0.0847494	1.07186	-0.299519	FALSE
TIMM44	O43615;M0QXU7;M0R301;M0QXM9;M0R124	https://www.uniprot.org/uniprot/?query=o43615+OR+m0qxu7+OR+m0r301+OR+m0qxm9+OR+m0r124	Mitochondrial import inner membrane translocase subunit TIM44	TIMM44	28	28	28	55.8	51.355	452	33.9573	34.0698	33.8992	34.2633	33.8812	33.6973	33.9368	34.0724	33.8708	33.756	33.9573	34.0698	33.8992	34.2633	33.8812	33.6973	33.9368	34.0724	33.8708	33.756	34.0142	33.8666	5	5	0.166212	0.779336	-0.147511	FALSE
TRAPPC3	O43617;A0A087WWM0;O43617-2;A0A087WYS5;A6NKE1	https://www.uniprot.org/uniprot/?query=o43617+OR+a0a087wwm0+OR+o43617-2+OR+a0a087wys5+OR+a6nke1	Trafficking protein particle complex subunit 3	TRAPPC3	9	9	9	49.4	20.274	180	32.8747	32.8128	32.5747	32.8717	32.8076	33.1673	32.837	32.7029	32.5409	32.9677	32.8747	32.8128	32.5747	32.8717	32.8076	33.1673	32.837	32.7029	32.5409	32.9677	32.7883	32.8432	5	5	0.666073	0.176478	0.0548847	FALSE
CHMP2A	O43633;M0R1T5;M0R1L7;M0QXX8	https://www.uniprot.org/uniprot/?query=o43633+OR+m0r1t5+OR+m0r1l7+OR+m0qxx8	Charged multivesicular body protein 2a	CHMP2A	8	8	8	30.2	25.104	222	29.5413	30.3611	30.1197	30.0669	30.4117	30.2447	30.0888	29.9779	30.2999	29.907	29.5413	30.3611	30.1197	30.0669	30.4117	30.2447	30.0888	29.9779	30.2999	29.907	30.1001	30.1036	5	5	0.984384	0.00683565	0.00351549	FALSE
NCK2	O43639;E7EPF5;E7ERP6;E9PEE2	https://www.uniprot.org/uniprot/?query=o43639+OR+e7epf5+OR+e7erp6+OR+e9pee2	Cytoplasmic protein NCK2	NCK2	12	12	11	38.2	42.915	380	30.1344	29.873	30.2398	29.9272	30.1285	30.0368	29.9417	29.9378	30.0276	30.007	30.1344	29.873	30.2398	29.9272	30.1285	30.0368	29.9417	29.9378	30.0276	30.007	30.0606	29.9902	5	5	0.376233	0.424543	-0.0704082	FALSE
TSPAN6	O43657;A0A087WYV6;A0A087WZU5	https://www.uniprot.org/uniprot/?query=o43657+OR+a0a087wyv6+OR+a0a087wzu5	Tetraspanin-6	TSPAN6	4	4	4	18.8	27.563	245				28.2276			28.291		29.4391		27.9364	27.7911	28.1728	28.2276	27.8337	27.8515	28.291	27.7611	29.4391	27.0419	27.9923	28.0769	1	2	0.843813	0.0737538	0.084615	FALSE
PLRG1	O43660;O43660-2;D6RA26;H0YA24;B7Z982;H0YAA2	https://www.uniprot.org/uniprot/?query=o43660+OR+o43660-2+OR+d6ra26+OR+h0ya24+OR+b7z982+OR+h0yaa2	Pleiotropic regulator 1	PLRG1	26	26	26	64.4	57.193	514	33.5273	33.9773	33.7941	33.6596	33.7435	33.6915	33.9681	33.4067	33.9228	33.7826	33.5273	33.9773	33.7941	33.6596	33.7435	33.6915	33.9681	33.4067	33.9228	33.7826	33.7404	33.7543	5	5	0.913797	0.03915	0.01396	FALSE
PRC1	O43663-4;O43663;O43663-2;O43663-3;H0YL53;G3V3N7;H0YLA0;H0YM42;H0YNE4	https://www.uniprot.org/uniprot/?query=o43663-4+OR+o43663+OR+o43663-2+OR+o43663-3+OR+h0yl53+OR+g3v3n7+OR+h0yla0+OR+h0ym42+OR+h0yne4	Protein regulator of cytokinesis 1	PRC1	16	16	16	35.5	70.19	606	30.9858	31.2009	31.1648	31.4515	30.8298	31.0221	31.2709	31.3118	31.368	31.0223	30.9858	31.2009	31.1648	31.4515	30.8298	31.0221	31.2709	31.3118	31.368	31.0223	31.1266	31.199	5	5	0.589552	0.229478	0.0724588	FALSE
RGS10	O43665-2;O43665-1;O43665	https://www.uniprot.org/uniprot/?query=o43665-2+OR+o43665-1+OR+o43665	Regulator of G-protein signaling 10	RGS10	7	7	7	49.1	19.608	167	31.1972	30.8942	30.552	30.5088	30.7779	30.5855	30.5552	30.9168	30.4263	30.6953	31.1972	30.8942	30.552	30.5088	30.7779	30.5855	30.5552	30.9168	30.4263	30.6953	30.786	30.6358	5	5	0.349257	0.456855	-0.150219	FALSE
NDUFB3	O43676;C9JKQ2	https://www.uniprot.org/uniprot/?query=o43676+OR+c9jkq2	NADH dehydrogenase [ubiquinone] 1 beta subcomplex subunit 3	NDUFB3	5	5	5	37.8	11.402	98	34.7364	35.3473	33.6282	34.1933	34.903	34.2926	34.6179	34.4213	33.3256	34.6931	34.7364	35.3473	33.6282	34.1933	34.903	34.2926	34.6179	34.4213	33.3256	34.6931	34.5616	34.2701	5	5	0.472903	0.325228	-0.291555	FALSE
NDUFC1	O43677	https://www.uniprot.org/uniprot/?query=o43677	NADH dehydrogenase [ubiquinone] 1 subunit C1, mitochondrial	NDUFC1	3	3	3	28.9	8.7341	76		32.585				31.556		30.8929		30.9387	27.4825	32.585	28.0479	27.6009	27.5884	31.556	27.5895	30.8929	26.7508	30.9387	28.6609	29.5456	1	3	0.543441	0.264847	0.884632	FALSE
NDUFA2	O43678;O43678-2;A6NJG2	https://www.uniprot.org/uniprot/?query=o43678+OR+o43678-2+OR+a6njg2	NADH dehydrogenase [ubiquinone] 1 alpha subcomplex subunit 2	NDUFA2	8	8	8	63.6	10.921	99	36.2819	35.5382	35.0482	35.159	36.0125	36.437	35.5787	35.7834	34.6296	35.6737	36.2819	35.5382	35.0482	35.159	36.0125	36.437	35.5787	35.7834	34.6296	35.6737	35.6079	35.6205	5	5	0.974224	0.0113412	0.0125259	FALSE
BUB1	O43683-2;O43683-3;O43683;A0A590UK50;A0A590UJ99;C9JRC7;C9JQA4	https://www.uniprot.org/uniprot/?query=o43683-2+OR+o43683-3+OR+o43683+OR+a0a590uk50+OR+a0a590uj99+OR+c9jrc7+OR+c9jqa4	Mitotic checkpoint serine/threonine-protein kinase BUB1	BUB1	14	14	14	19.7	115.84	1028		30.6189	29.5702	29.4634	29.7815	29.1239	30.0049	29.6658	29.5885	29.4384	27.2684	30.6189	29.5702	29.4634	29.7815	29.1239	30.0049	29.6658	29.5885	29.4384	29.3405	29.5643	4	5	0.714543	0.145972	0.223824	FALSE
BUB3	O43684-2;O43684;J3QT28;J3QSX4	https://www.uniprot.org/uniprot/?query=o43684-2+OR+o43684+OR+j3qt28+OR+j3qsx4	Mitotic checkpoint protein BUB3	BUB3	17	17	17	67.2	36.954	326	34.6589	34.9516	34.7151	34.679	34.6923	34.7168	34.7468	34.8166	34.5709	34.5483	34.6589	34.9516	34.7151	34.679	34.6923	34.7168	34.7468	34.8166	34.5709	34.5483	34.7394	34.6799	5	5	0.448888	0.347862	-0.0595058	FALSE
ACTN4	O43707;O43707-2;F5GXS2;O43707-3;K7EP19;D6RH00	https://www.uniprot.org/uniprot/?query=o43707+OR+o43707-2+OR+f5gxs2+OR+o43707-3+OR+k7ep19+OR+d6rh00	Alpha-actinin-4	ACTN4	85	85	23	85.4	104.85	911	38.0451	38.1292	38.217	38.4873	38.563	38.6292	38.324	38.7384	38.421	38.6312	38.0451	38.1292	38.217	38.4873	38.563	38.6292	38.324	38.7384	38.421	38.6312	38.2883	38.5487	5	5	0.0763913	1.11696	0.26044	FALSE
WBSCR22	O43709;O43709-3;H7C0G4;F8WD87;H7C170;F8WD67;E9PCQ7;O43709-2;F8VZ18;B3KR83;F2Z3D9	https://www.uniprot.org/uniprot/?query=o43709+OR+o43709-3+OR+h7c0g4+OR+f8wd87+OR+h7c170+OR+f8wd67+OR+e9pcq7+OR+o43709-2+OR+f8vz18+OR+b3kr83+OR+f2z3d9	Probable 18S rRNA (guanine-N(7))-methyltransferase	WBSCR22	9	9	9	40.9	31.88	281	32.5214	32.4783	31.5106	31.9729	31.4691	31.945	32.2508	32.1076	31.909	32.5121	32.5214	32.4783	31.5106	31.9729	31.4691	31.945	32.2508	32.1076	31.909	32.5121	31.9905	32.1449	5	5	0.562552	0.249838	0.154424	FALSE
TRIAP1	O43715	https://www.uniprot.org/uniprot/?query=o43715	TP53-regulated inhibitor of apoptosis 1	TRIAP1	7	7	7	76.3	8.7858	76	31.7597	30.9052	30.6263	31.0567	31.4368	31.4725	31.5073	31.5486	30.9989	31.662	31.7597	30.9052	30.6263	31.0567	31.4368	31.4725	31.5073	31.5486	30.9989	31.662	31.1569	31.4379	5	5	0.265206	0.576417	0.280921	FALSE
HTATSF1	O43719;Q5H919;Q5H918	https://www.uniprot.org/uniprot/?query=o43719+OR+q5h919+OR+q5h918	HIV Tat-specific factor 1	HTATSF1	15	15	15	20.5	85.852	755	31.0285	31.0237	31.0967	31.2331	31.1914	31.0303	30.5822	31.172	31.1068	31.0957	31.0285	31.0237	31.0967	31.2331	31.1914	31.0303	30.5822	31.172	31.1068	31.0957	31.1147	30.9974	5	5	0.3501	0.455807	-0.11727	FALSE
KDELR3	O43731;O43731-2	https://www.uniprot.org/uniprot/?query=o43731+OR+o43731-2	ER lumen protein-retaining receptor 3	KDELR3	3	2	2	17.8	25.027	214		29.2819	29.7991		29.528			28.6105	28.9792		27.3295	29.2819	29.7991	27.4409	29.528	27.8805	27.2491	28.6105	28.9792	26.9584	28.6759	27.9355	3	2	0.296416	0.528098	-0.740364	FALSE
CYTH3	O43739-2;O43739;A0A0D9SFG6;Q99418-2;Q99418;M0R2J0;G5E9B7;F8W8E2;K7ENQ8;K7EKA2;K7ERV8;A0A286YF81;Q9UIA0	https://www.uniprot.org/uniprot/?query=o43739-2+OR+o43739+OR+a0a0d9sfg6+OR+q99418-2+OR+q99418+OR+m0r2j0+OR+g5e9b7+OR+f8w8e2+OR+k7enq8+OR+k7eka2+OR+k7erv8+OR+a0a286yf81+OR+q9uia0	Cytohesin-3	CYTH3	10	10	7	29.6	46.291	399	29.653	29.1561	29.313	30.1691		29.6351	29.8144	30.3244	29.3383	29.5574	29.653	29.1561	29.313	30.1691	27.6859	29.6351	29.8144	30.3244	29.3383	29.5574	29.1954	29.7339	4	5	0.280252	0.552451	0.53848	FALSE
PRKAB2	O43741;O43741-2	https://www.uniprot.org/uniprot/?query=o43741+OR+o43741-2	5-AMP-activated protein kinase subunit beta-2	PRKAB2	9	9	8	50	30.302	272	30.0698	29.9769	30.3194	30.5538	30.4603	29.6117	29.8768	30.614	30.3252	30.1908	30.0698	29.9769	30.3194	30.5538	30.4603	29.6117	29.8768	30.614	30.3252	30.1908	30.276	30.1237	5	5	0.485656	0.313672	-0.152335	FALSE
AP1G1	O43747;O43747-2;H3BNR4;H3BR36;H3BUN9;B4DGE1;H3BRM7;H3BN71;B3KNW1;H3BS13;H3BV30;H3BN75	https://www.uniprot.org/uniprot/?query=o43747+OR+o43747-2+OR+h3bnr4+OR+h3br36+OR+h3bun9+OR+b4dge1+OR+h3brm7+OR+h3bn71+OR+b3knw1+OR+h3bs13+OR+h3bv30+OR+h3bn75	AP-1 complex subunit gamma-1	AP1G1	36	36	36	47.6	91.35	822	34.1154	34.0087	34.1198	34.304	34.0331	34.207	34.4513	33.932	34.1279	34.2321	34.1154	34.0087	34.1198	34.304	34.0331	34.207	34.4513	33.932	34.1279	34.2321	34.1162	34.19	5	5	0.479535	0.31918	0.0738473	FALSE
STX6	O43752;O43752-2	https://www.uniprot.org/uniprot/?query=o43752+OR+o43752-2	Syntaxin-6	STX6	9	9	9	43.5	29.176	255	30.6142	30.9719	30.6929	30.451	30.8919	30.6856	30.5117	30.3313	30.556	30.4966	30.6142	30.9719	30.6929	30.451	30.8919	30.6856	30.5117	30.3313	30.556	30.4966	30.7244	30.5162	5	5	0.103055	0.986932	-0.20815	FALSE
SYNGR1	O43759-2;B5MCD7;O43759-3;O43759;A2A283;F8WCE4	https://www.uniprot.org/uniprot/?query=o43759-2+OR+b5mcd7+OR+o43759-3+OR+o43759+OR+a2a283+OR+f8wce4	Synaptogyrin-1	SYNGR1	3	3	3	23	21.038	191	28.6373	28.1023	28.6119	28.6423	28.5304		28.927	28.2066			28.6373	28.1023	28.6119	28.6423	28.5304	27.6821	28.927	28.2066	27.8569	27.5034	28.5049	28.0352	5	2	0.140941	0.850962	-0.469675	FALSE
SYNGR2	O43760;O43760-2;K7ELD9;K7ENG9;K7ELS8;K7EJ35	https://www.uniprot.org/uniprot/?query=o43760+OR+o43760-2+OR+k7eld9+OR+k7eng9+OR+k7els8+OR+k7ej35	Synaptogyrin-2	SYNGR2	7	7	7	21	24.81	224	34.2407	35.2152	34.2607	34.6084	34.3781	34.0342	34.024	33.4239	33.5183	34.4057	34.2407	35.2152	34.2607	34.6084	34.3781	34.0342	34.024	33.4239	33.5183	34.4057	34.5406	33.8812	5	5	0.0330019	1.48146	-0.659395	FALSE
SYNGR3	O43761;Q96L30;H3BNA6	https://www.uniprot.org/uniprot/?query=o43761+OR+q96l30+OR+h3bna6	Synaptogyrin-3	SYNGR3	3	3	3	15.3	24.555	229	29.2661	29.5555	29.9136	29.1892		30.0858	29.2471	29.5972	29.9837	29.9386	29.2661	29.5555	29.9136	29.1892	26.4887	30.0858	29.2471	29.5972	29.9837	29.9386	28.8826	29.7705	4	5	0.224496	0.648792	0.887889	FALSE
SGTA	O43765;K7EMD6;K7ERW5	https://www.uniprot.org/uniprot/?query=o43765+OR+k7emd6+OR+k7erw5	Small glutamine-rich tetratricopeptide repeat-containing protein alpha	SGTA	10	10	10	34.2	34.063	313	33.1157	33.4537	33.3915	33.8404	33.6207	33.3658	33.5168	33.1944	33.1488	33.0663	33.1157	33.4537	33.3915	33.8404	33.6207	33.3658	33.5168	33.1944	33.1488	33.0663	33.4844	33.2584	5	5	0.16377	0.785765	-0.225992	FALSE
SLC25A20	O43772;C9JPE1;F8WEF6	https://www.uniprot.org/uniprot/?query=o43772+OR+c9jpe1+OR+f8wef6	Mitochondrial carnitine/acylcarnitine carrier protein	SLC25A20	7	7	7	21.3	32.943	301		29.3743	29.161	29.4469	29.2195	28.9704	29.2721	29.4975	28.9369	29.0039	27.6435	29.3743	29.161	29.4469	29.2195	28.9704	29.2721	29.4975	28.9369	29.0039	28.969	29.1362	4	5	0.655949	0.18313	0.167136	FALSE
NARS	O43776;K7EIU7;O43776-2;K7EJ19;K7EPK2;K7EQ35;K7EMQ6;REV__H7BZ55	https://www.uniprot.org/uniprot/?query=o43776+OR+k7eiu7+OR+o43776-2+OR+k7ej19+OR+k7epk2+OR+k7eq35+OR+k7emq6+OR+rev__h7bz55	Asparagine--tRNA ligase, cytoplasmic	NARS	29	29	29	50.7	62.942	548	35.3665	35.5087	35.5859	35.4766	35.5065	35.1749	35.4786	35.0174	35.4834	35.4812	35.3665	35.5087	35.5859	35.4766	35.5065	35.1749	35.4786	35.0174	35.4834	35.4812	35.4888	35.3271	5	5	0.179405	0.746166	-0.161744	FALSE
SSNA1	O43805;A0A087WV26	https://www.uniprot.org/uniprot/?query=o43805+OR+a0a087wv26	Sjoegren syndrome nuclear autoantigen 1	SSNA1	4	4	3	39.5	13.596	119		29.0146	29.8365	29.895	29.9201	29.8511	29.0233	28.7274	29.3675	28.4438	27.7274	29.0146	29.8365	29.895	29.9201	29.8511	29.0233	28.7274	29.3675	28.4438	29.2787	29.0826	4	5	0.70158	0.153923	-0.196094	FALSE
SLC25A17	O43808;F6RTR7;F8WE74;B0QYW5;F8WEC6;F8WA85;B1AHN4;F2Z2I9;F8WCH6	https://www.uniprot.org/uniprot/?query=o43808+OR+f6rtr7+OR+f8we74+OR+b0qyw5+OR+f8wec6+OR+f8wa85+OR+b1ahn4+OR+f2z2i9+OR+f8wch6	Peroxisomal membrane protein PMP34	SLC25A17	10	10	10	42	34.566	307	31.0335	30.562	31.3949	31.7447	31.5252	30.8579	31.0182	31.1333	30.5219	30.3186	31.0335	30.562	31.3949	31.7447	31.5252	30.8579	31.0182	31.1333	30.5219	30.3186	31.2521	30.77	5	5	0.101578	0.993201	-0.482075	FALSE
NUDT21	O43809;H3BND3;H3BV41	https://www.uniprot.org/uniprot/?query=o43809+OR+h3bnd3+OR+h3bv41	Cleavage and polyadenylation specificity factor subunit 5	NUDT21	18	18	18	84.6	26.227	227	35.9006	35.9709	35.8084	36.0306	35.9216	36.0873	36.0213	35.8962	35.8411	35.7697	35.9006	35.9709	35.8084	36.0306	35.9216	36.0873	36.0213	35.8962	35.8411	35.7697	35.9264	35.9231	5	5	0.963245	0.0162633	-0.00329594	FALSE
LANCL1	O43813;E9PHS0;F8WDS9;H7C2E3	https://www.uniprot.org/uniprot/?query=o43813+OR+e9phs0+OR+f8wds9+OR+h7c2e3	LanC-like protein 1	LANCL1	17	17	17	60.4	45.283	399	33.4484	32.3661	33.6612	32.738	32.9261	33.137	32.5923	33.0605	32.9054	33.5128	33.4484	32.3661	33.6612	32.738	32.9261	33.137	32.5923	33.0605	32.9054	33.5128	33.028	33.0416	5	5	0.962504	0.0165974	0.0136301	FALSE
STRN	O43815	https://www.uniprot.org/uniprot/?query=o43815	Striatin	STRN	27	27	2	50.1	86.131	780	33.0917	32.9243	33.2707	33.2004	33.0351	33.3851	32.46	33.3315	32.9702	33.4364	33.0917	32.9243	33.2707	33.2004	33.0351	33.3851	32.46	33.3315	32.9702	33.4364	33.1044	33.1166	5	5	0.952213	0.0212658	0.0121932	FALSE
RRP9	O43818	https://www.uniprot.org/uniprot/?query=o43818	U3 small nucleolar RNA-interacting protein 2	RRP9	22	22	22	48.6	51.84	475	33.6788	33.7483	33.3531	33.3564	33.2392	33.2839	33.5286	33.0614	33.3351	33.4962	33.6788	33.7483	33.3531	33.3564	33.2392	33.2839	33.5286	33.0614	33.3351	33.4962	33.4752	33.341	5	5	0.335611	0.474164	-0.134126	FALSE
SCO2	O43819;A0A1W2PQK0	https://www.uniprot.org/uniprot/?query=o43819+OR+a0a1w2pqk0	Protein SCO2 homolog, mitochondrial	SCO2	7	7	7	37.6	29.81	266	31.648	30.6361	31.6137	31.2792	30.9999	31.6593	31.6303	31.649	31.4538	31.421	31.648	30.6361	31.6137	31.2792	30.9999	31.6593	31.6303	31.649	31.4538	31.421	31.2354	31.5627	5	5	0.164383	0.784143	0.327294	FALSE
AKAP8	O43823;M0QYL4	https://www.uniprot.org/uniprot/?query=o43823+OR+m0qyl4	A-kinase anchor protein 8	AKAP8	15	15	15	31.1	76.107	692	31.4094	31.4812	31.193	31.6186	31.4296	31.4035	31.2435	31.4351	31.1228	31.5172	31.4094	31.4812	31.193	31.6186	31.4296	31.4035	31.2435	31.4351	31.1228	31.5172	31.4263	31.3444	5	5	0.431447	0.365073	-0.0819265	FALSE
GTPBP6	O43824	https://www.uniprot.org/uniprot/?query=o43824	Putative GTP-binding protein 6	GTPBP6	8	8	8	19	56.897	516	28.2938	29.2828	28.6867	29.0131	29.0674		28.5048				28.2938	29.2828	28.6867	29.0131	29.0674	27.6262	28.5048	26.9265	27.7509	27.3469	28.8688	27.6311	5	1	0.00552339	2.25779	-1.23768	TRUE
NRD1	O43847;O43847-2;G3V1R5;F5H7V1;H0Y5G9	https://www.uniprot.org/uniprot/?query=o43847+OR+o43847-2+OR+g3v1r5+OR+f5h7v1+OR+h0y5g9	Nardilysin	NRD1	41	41	41	39.4	131.7	1151	34.2057	34.6447	34.3108	34.3794	34.4352	34.3094	34.2817	33.7196	34.2855	34.027	34.2057	34.6447	34.3108	34.3794	34.4352	34.3094	34.2817	33.7196	34.2855	34.027	34.3952	34.1246	5	5	0.0864918	1.06302	-0.270512	FALSE
CALU	O43852;O43852-3;O43852-5;O43852-6;O43852-10;O43852-9;O43852-15;H0Y875;O43852-13;O43852-14;O43852-11;O43852-12	https://www.uniprot.org/uniprot/?query=o43852+OR+o43852-3+OR+o43852-5+OR+o43852-6+OR+o43852-10+OR+o43852-9+OR+o43852-15+OR+h0y875+OR+o43852-13+OR+o43852-14+OR+o43852-11+OR+o43852-12	Calumenin	CALU	23	23	6	65.1	37.106	315	34.7272	34.5534	34.091	34.5066	34.245	34.4696	34.4479	34.8478	34.5992	34.2548	34.7272	34.5534	34.091	34.5066	34.245	34.4696	34.4479	34.8478	34.5992	34.2548	34.4246	34.5239	5	5	0.527266	0.27797	0.0992426	FALSE
CALU	O43852-2;O43852-4;O43852-8;O43852-7	https://www.uniprot.org/uniprot/?query=o43852-2+OR+o43852-4+OR+o43852-8+OR+o43852-7	Calumenin	CALU	19	2	2	58.1	37.134	315	29.0714					29.2354			28.2702		29.0714	28.0074	27.1244	27.9145	26.5387	29.2354	27.7676	27.6083	28.2702	27.1481	27.7313	28.0059	1	2	0.63629	0.196345	0.274639	FALSE
EDIL3	O43854-2;O43854	https://www.uniprot.org/uniprot/?query=o43854-2+OR+o43854	EGF-like repeat and discoidin I-like domain-containing protein 3	EDIL3	10	10	10	21.9	52.747	470	30.2785		29.4072	30.1328	31.1349	30.2061	29.0477	30.1749	30.4948	29.9902	30.2785	27.52	29.4072	30.1328	31.1349	30.2061	29.0477	30.1749	30.4948	29.9902	29.6947	29.9827	4	5	0.6786	0.168386	0.288033	FALSE
AHCYL1	O43865;O43865-2;H0Y8B3;Q96HN2-4;Q96HN2-3;C9K0S0	https://www.uniprot.org/uniprot/?query=o43865+OR+o43865-2+OR+h0y8b3+OR+q96hn2-4+OR+q96hn2-3+OR+c9k0s0	Putative adenosylhomocysteinase 2	AHCYL1	26	26	14	49.8	58.951	530	33.7646	32.4074	33.4438	32.9852	33.051	33.5907	33.9162	33.6368	33.4893	33.7732	33.7646	32.4074	33.4438	32.9852	33.051	33.5907	33.9162	33.6368	33.4893	33.7732	33.1304	33.6812	5	5	0.0728142	1.13778	0.550826	FALSE
KIF1C	O43896;I3L1B1	https://www.uniprot.org/uniprot/?query=o43896+OR+i3l1b1	Kinesin-like protein KIF1C	KIF1C	20	12	12	19.9	122.95	1103		28.8331	29.024	29.0795	29.2485		28.9468	29.0518	29.2648	29.1081	27.4371	28.8331	29.024	29.0795	29.2485	26.8997	28.9468	29.0518	29.2648	29.1081	28.7244	28.6543	4	4	0.901952	0.0448164	-0.0701782	FALSE
EXTL3	O43909;E7ET85;E5RK02;H0YBJ7;H0YB01	https://www.uniprot.org/uniprot/?query=o43909+OR+e7et85+OR+e5rk02+OR+h0ybj7+OR+h0yb01	Exostosin-like 3	EXTL3	15	15	15	21.5	104.75	919	30.9973	30.9037	30.2685	30.518	30.2968	30.648	29.9873	29.9506	30.0157	31.0373	30.9973	30.9037	30.2685	30.518	30.2968	30.648	29.9873	29.9506	30.0157	31.0373	30.5969	30.3278	5	5	0.345744	0.461246	-0.269079	FALSE
ORC5	O43913;O43913-2;G3V0H0	https://www.uniprot.org/uniprot/?query=o43913+OR+o43913-2+OR+g3v0h0	Origin recognition complex subunit 5	ORC5	14	14	14	39.3	50.282	435	31.0746	30.7716	30.8321	31.0455	30.9085	30.5882	31.0741	31.1276	31.0227	31.1525	31.0746	30.7716	30.8321	31.0455	30.9085	30.5882	31.0741	31.1276	31.0227	31.1525	30.9264	30.993	5	5	0.595814	0.224889	0.066554	FALSE
NDUFS5	O43920	https://www.uniprot.org/uniprot/?query=o43920	NADH dehydrogenase [ubiquinone] iron-sulfur protein 5	NDUFS5	8	8	8	61.3	12.517	106	32.7417	33.771	31.7814	33.4512	33.478	33.4376	33.6297	33.325	31.0264	32.5706	32.7417	33.771	31.7814	33.4512	33.478	33.4376	33.6297	33.325	31.0264	32.5706	33.0446	32.7979	5	5	0.69122	0.160384	-0.246769	FALSE
PDE6D	O43924;B8ZZK5;C9IZ52	https://www.uniprot.org/uniprot/?query=o43924+OR+b8zzk5+OR+c9iz52	Retinal rod rhodopsin-sensitive cGMP 3,5-cyclic phosphodiesterase subunit delta	PDE6D	4	4	4	33.3	17.42	150	29.8292	29.1766	28.8139		28.5774	29.6467		28.561	29.0029	29.4225	29.8292	29.1766	28.8139	26.9646	28.5774	29.6467	27.3268	28.561	29.0029	29.4225	28.6723	28.792	4	4	0.853975	0.0685547	0.119633	FALSE
ORC4	O43929;O43929-2;O43929-3;Q53SE3;C9JGH7;C9J2X8;Q5THS9;Q96NJ5-3;Q96NJ5-2;Q96NJ5	https://www.uniprot.org/uniprot/?query=o43929+OR+o43929-2+OR+o43929-3+OR+q53se3+OR+c9jgh7+OR+c9j2x8+OR+q5ths9+OR+q96nj5-3+OR+q96nj5-2+OR+q96nj5	Origin recognition complex subunit 4	ORC4	20	20	11	58	50.377	436	31.6985	31.796	31.732	31.6585	31.7061	31.1162	31.7968	31.9262	31.5898	31.8857	31.6985	31.796	31.732	31.6585	31.7061	31.1162	31.7968	31.9262	31.5898	31.8857	31.7182	31.6629	5	5	0.730672	0.136277	-0.0552995	FALSE
RAD21	O60216;E5RFZ5;E5RFV8;E5RIN7;E5RJW1;E5RJK5;E5RI01;E5RG18;Q9H4I0;A0A140T8W2;Q9H4I0-2	https://www.uniprot.org/uniprot/?query=o60216+OR+e5rfz5+OR+e5rfv8+OR+e5rin7+OR+e5rjw1+OR+e5rjk5+OR+e5ri01+OR+e5rg18+OR+q9h4i0+OR+a0a140t8w2+OR+q9h4i0-2	Double-strand-break repair protein rad21 homolog	RAD21	24	24	24	46	71.689	631	32.6794	32.5971	32.7672	32.5043	32.7762	32.7912	32.2194	32.6049	32.6367	32.493	32.6794	32.5971	32.7672	32.5043	32.7762	32.7912	32.2194	32.6049	32.6367	32.493	32.6648	32.5491	5	5	0.32515	0.487916	-0.115792	FALSE
TIMM8A	O60220;A0A2R8YDA8	https://www.uniprot.org/uniprot/?query=o60220+OR+a0a2r8yda8	Mitochondrial import inner membrane translocase subunit Tim8 A	TIMM8A	6	6	6	87.6	10.998	97	34.287	34.8909	34.2019	34.5539	34.7545	34.3482	34.5705	34.8569	34.6879	35.0259	34.287	34.8909	34.2019	34.5539	34.7545	34.3482	34.5705	34.8569	34.6879	35.0259	34.5376	34.6979	5	5	0.389448	0.409551	0.160241	FALSE
DHX16	O60231;A0A140T947;Q5SQH5;A0A140T8Y5;A0A140T9T4;A2AB15	https://www.uniprot.org/uniprot/?query=o60231+OR+a0a140t947+OR+q5sqh5+OR+a0a140t8y5+OR+a0a140t9t4+OR+a2ab15	Putative pre-mRNA-splicing factor ATP-dependent RNA helicase DHX16	DHX16	42	41	41	45.7	119.26	1041	33.2464	33.4506	33.4358	33.3111	33.1903	33.3412	33.1753	33.2753	33.2692	33.2256	33.2464	33.4506	33.4358	33.3111	33.1903	33.3412	33.1753	33.2753	33.2692	33.2256	33.3268	33.2573	5	5	0.276553	0.558221	-0.0695107	FALSE
MED14	O60244;H7C3E5;H7C017	https://www.uniprot.org/uniprot/?query=o60244+OR+h7c3e5+OR+h7c017	Mediator of RNA polymerase II transcription subunit 14	MED14	19	19	19	17.3	160.6	1454	30.7567	30.863	30.2165	30.8933	30.9427	30.6838	30.6954	29.8899	30.4589	30.3349	30.7567	30.863	30.2165	30.8933	30.9427	30.6838	30.6954	29.8899	30.4589	30.3349	30.7345	30.4126	5	5	0.144126	0.841258	-0.321884	FALSE
PRPSAP2	O60256;O60256-2;O60256-3;O60256-4;E7EPA1;I3L0S1;C9K0K7;C9JJS3;C9JDU5;C9JDH0;E7EW35;I3L4G9;I3L164;I3L331;I3L3B8;I3L2J4;I3L1T1	https://www.uniprot.org/uniprot/?query=o60256+OR+o60256-2+OR+o60256-3+OR+o60256-4+OR+e7epa1+OR+i3l0s1+OR+c9k0k7+OR+c9jjs3+OR+c9jdu5+OR+c9jdh0+OR+e7ew35+OR+i3l4g9+OR+i3l164+OR+i3l331+OR+i3l3b8	Phosphoribosyl pyrophosphate synthase-associated protein 2	PRPSAP2	16	16	15	61.5	40.925	369	32.7377	32.6703	32.8985	32.87	32.7931	32.8731	33.0353	33.1258	32.6764	32.6554	32.7377	32.6703	32.8985	32.87	32.7931	32.8731	33.0353	33.1258	32.6764	32.6554	32.7939	32.8732	5	5	0.472367	0.32572	0.0792685	FALSE
GNG7	O60262;K7ESC6	https://www.uniprot.org/uniprot/?query=o60262+OR+k7esc6	Guanine nucleotide-binding protein G(I)/G(S)/G(O) subunit gamma-7	GNG7	5	5	5	72.1	7.5217	68	32.6177	30.9731	31.704	32.2087	32.2429	32.0776	31.9833	31.7377	31.8449	31.3813	32.6177	30.9731	31.704	32.2087	32.2429	32.0776	31.9833	31.7377	31.8449	31.3813	31.9493	31.805	5	5	0.658379	0.181524	-0.144293	FALSE
SMARCA5	O60264	https://www.uniprot.org/uniprot/?query=o60264	SWI/SNF-related matrix-associated actin-dependent regulator of chromatin subfamily A member 5	SMARCA5	66	66	46	59.8	121.9	1052	35.2741	35.3857	35.079	34.9114	35.376	35.44	35.4478	35.2918	35.3448	35.4008	35.2741	35.3857	35.079	34.9114	35.376	35.44	35.4478	35.2918	35.3448	35.4008	35.2052	35.385	5	5	0.123681	0.907698	0.179793	FALSE
SPAG9	O60271-4;A0A087X2D8;O60271-2;O60271;O60271-9;O60271-5;O60271-3;E9PFH7;A0A087WYG2;Q9UPT6;H0YBE9;D6RHI8;Q9UPT6-2;H0YBS5	https://www.uniprot.org/uniprot/?query=o60271-4+OR+a0a087x2d8+OR+o60271-2+OR+o60271+OR+o60271-9+OR+o60271-5+OR+o60271-3+OR+e9pfh7+OR+a0a087wyg2+OR+q9upt6+OR+h0ybe9+OR+d6rhi8+OR+q9upt6-2+OR+h0ybs5	C-Jun-amino-terminal kinase-interacting protein 4	SPAG9	47	47	47	46.3	144.68	1307	32.7971	33.1891	32.7023	33.2667	33.2504	32.7776	33.1361	33.0779	32.8494	33.1941	32.7971	33.1891	32.7023	33.2667	33.2504	32.7776	33.1361	33.0779	32.8494	33.1941	33.0411	33.007	5	5	0.821672	0.0853015	-0.0341085	FALSE
KIF5C	O60282;A0A0G2JMZ6;O60282-2	https://www.uniprot.org/uniprot/?query=o60282+OR+a0a0g2jmz6+OR+o60282-2	Kinesin heavy chain isoform 5C	KIF5C	20	4	3	19.7	109.49	957				26.2559	26.5986					26.7453	27.7688	27.3515	27.4992	26.2559	26.5986	27.0022	27.4241	28.0511	27.0885	26.7453	27.0948	27.2623	2	1	0.658255	0.181606	0.167434	FALSE
URB1	O60287	https://www.uniprot.org/uniprot/?query=o60287	Nucleolar pre-ribosomal-associated protein 1	URB1	55	55	55	32.4	254.39	2271	32.1965	32.6266	32.5035	32.8926	32.9693	32.5064	32.8695	32.2695	32.5165	32.614	32.1965	32.6266	32.5035	32.8926	32.9693	32.5064	32.8695	32.2695	32.5165	32.614	32.6377	32.5552	5	5	0.641114	0.193065	-0.0825455	FALSE
LCMT2	O60294	https://www.uniprot.org/uniprot/?query=o60294	tRNA wybutosine-synthesizing protein 4	LCMT2	8	8	8	19	75.601	686		29.4289	29.2076		29.8685	29.5636		29.2465			27.9171	29.4289	29.2076	27.6661	29.8685	29.5636	27.4514	29.2465	26.9449	26.7357	28.8176	27.9884	3	2	0.294228	0.531317	-0.829226	FALSE
AQR	O60306;H0YH15;H0YLN9	https://www.uniprot.org/uniprot/?query=o60306+OR+h0yh15+OR+h0yln9	Intron-binding protein aquarius	AQR	58	58	56	50.8	171.29	1485	33.7777	33.6827	33.7434	34.0184	34.006	33.9105	33.9956	33.8509	33.6894	33.7053	33.7777	33.6827	33.7434	34.0184	34.006	33.9105	33.9956	33.8509	33.6894	33.7053	33.8456	33.8304	5	5	0.871342	0.0598114	-0.0152859	FALSE
OPA1	O60313-2;O60313-10;O60313-9;E5KLJ9;O60313;O60313-11;A0A2R8YDM2;A0A2R8Y3X5;O60313-13;C9JMB8;A0A2R8YE78;A0A2R8YFD1;A0A2R8YGE5;A0A2R8YD53;A0A2R8Y4Q3;A0A2R8YE54;A0A2R8Y4G4;H7C141;A0A2R8Y5G3;C9JY58;H7C321;A0A2R8Y5E2;H7C3G2	https://www.uniprot.org/uniprot/?query=o60313-2+OR+o60313-10+OR+o60313-9+OR+e5klj9+OR+o60313+OR+o60313-11+OR+a0a2r8ydm2+OR+a0a2r8y3x5+OR+o60313-13+OR+c9jmb8+OR+a0a2r8ye78+OR+a0a2r8yfd1+OR+a0a2r8yge5+OR+a0a2r8yd53+OR+a0a2r8y4q3	Dynamin-like 120 kDa protein, mitochondrial;Dynamin-like 120 kDa protein, form S1	OPA1	43	43	43	46	115.88	997	33.2549	33.1421	33.2447	33.2689	33.1112	33.0464	33.0771	33.196	33.0733	33.3338	33.2549	33.1421	33.2447	33.2689	33.1112	33.0464	33.0771	33.196	33.0733	33.3338	33.2044	33.1453	5	5	0.379747	0.420505	-0.0590367	FALSE
MCM3AP	O60318;O60318-2	https://www.uniprot.org/uniprot/?query=o60318+OR+o60318-2	Germinal-center associated nuclear protein	MCM3AP	13	13	13	10.2	218.4	1980	29.4139	29.4085	29.6555	29.7773	29.3987	29.3836	29.8152		29.693	29.6149	29.4139	29.4085	29.6555	29.7773	29.3987	29.3836	29.8152	27.5064	29.693	29.6149	29.5308	29.2026	5	4	0.491931	0.308096	-0.32817	FALSE
KIF1B;KIF1Bbeta	O60333-2;A0A087WWA3;Q4R9M9;O60333;O60333-4;A0A0U1RQL3	https://www.uniprot.org/uniprot/?query=o60333-2+OR+a0a087wwa3+OR+q4r9m9+OR+o60333+OR+o60333-4+OR+a0a0u1rql3	Kinesin-like protein KIF1B;Kinesin-like protein	KIF1B;KIF1Bbeta	27	27	5	18.2	199.26	1770	31.3418	31.1688	31.4716	31.2949	31.1999	31.2827	31.4621	31.2923	31.5732	31.4165	31.3418	31.1688	31.4716	31.2949	31.1999	31.2827	31.4621	31.2923	31.5732	31.4165	31.2954	31.4054	5	5	0.189626	0.722103	0.109963	FALSE
KDM1A	O60341;O60341-2;R4GMQ1;R4GMP9	https://www.uniprot.org/uniprot/?query=o60341+OR+o60341-2+OR+r4gmq1+OR+r4gmp9	Lysine-specific histone demethylase 1A	KDM1A	33	33	33	52.2	92.902	852	33.3327	33.3636	33.4721	33.4442	33.4503	33.4425	33.0833	33.3492	33.1502	33.0934	33.3327	33.3636	33.4721	33.4442	33.4503	33.4425	33.0833	33.3492	33.1502	33.0934	33.4126	33.2237	5	5	0.0581652	1.23534	-0.188879	FALSE
TBC1D4	O60343-2;O60343-3;O60343;A0A3B3IRT3;O60343-5;O60343-4;Q5JU47	https://www.uniprot.org/uniprot/?query=o60343-2+OR+o60343-3+OR+o60343+OR+a0a3b3irt3+OR+o60343-5+OR+o60343-4+OR+q5ju47	TBC1 domain family member 4	TBC1D4	20	18	18	18.4	139.55	1235	30.9935	29.7021	28.8601	29.4402	29.4445	27.9865	31.7146	31.0091	29.0492	30.4317	30.9935	29.7021	28.8601	29.4402	29.4445	27.9865	31.7146	31.0091	29.0492	30.4317	29.6881	30.0382	5	5	0.66181	0.179267	0.350161	FALSE
DFNA5	O60443;C9JSR4;O60443-3;H7C147;H7BZJ0;O60443-2	https://www.uniprot.org/uniprot/?query=o60443+OR+c9jsr4+OR+o60443-3+OR+h7c147+OR+h7bzj0+OR+o60443-2	Non-syndromic hearing impairment protein 5	DFNA5	18	18	18	41.7	54.554	496	33.8138	32.9842	33.4901	32.9712	33.1174	33.497	32.8314	32.6182	33.5504	33.6064	33.8138	32.9842	33.4901	32.9712	33.1174	33.497	32.8314	32.6182	33.5504	33.6064	33.2753	33.2207	5	5	0.841036	0.0751855	-0.0546468	FALSE
MAN1A2	O60476;H0Y7H1;H0Y543	https://www.uniprot.org/uniprot/?query=o60476+OR+h0y7h1+OR+h0y543	Mannosyl-oligosaccharide 1,2-alpha-mannosidase IB	MAN1A2	6	6	6	13.3	73.003	641	29.5242	29.1549	29.471	29.491	28.9637						29.5242	29.1549	29.471	29.491	28.9637	27.7399	27.6217	27.8997	27.1408	27.2754	29.321	27.5355	5	0	1.3764e-05	4.86126	-1.78548	TRUE
ACSL4	O60488-2;O60488;D6RF95;D6RDA8;D6RD96;H0Y9A0	https://www.uniprot.org/uniprot/?query=o60488-2+OR+o60488+OR+d6rf95+OR+d6rda8+OR+d6rd96+OR+h0y9a0	Long-chain-fatty-acid--CoA ligase 4	ACSL4	22	20	20	44.9	74.435	670	30.9971	31.4717	30.6993	30.6147	30.6561	31.1793	30.7818	29.0758	30.4574	30.5633	30.9971	31.4717	30.6993	30.6147	30.6561	31.1793	30.7818	29.0758	30.4574	30.5633	30.8878	30.4115	5	5	0.271952	0.565508	-0.476271	FALSE
SNX3	O60493;O60493-2;O60493-4;O60493-3	https://www.uniprot.org/uniprot/?query=o60493+OR+o60493-2+OR+o60493-4+OR+o60493-3	Sorting nexin-3	SNX3	14	12	12	78.4	18.762	162	33.9709	33.9628	33.9364	34.1249	33.977	34.1205	34.2237	33.9307	33.9619	34.1649	33.9709	33.9628	33.9364	34.1249	33.977	34.1205	34.2237	33.9307	33.9619	34.1649	33.9944	34.0803	5	5	0.2398	0.620151	0.0859189	FALSE
MGEA5	O60502;O60502-4;O60502-2;O60502-3;H7C3X0	https://www.uniprot.org/uniprot/?query=o60502+OR+o60502-4+OR+o60502-2+OR+o60502-3+OR+h7c3x0	Protein O-GlcNAcase	MGEA5	32	32	32	45.4	102.91	916	32.6635	32.2948	31.9667	32.6922	32.5581	32.3679	31.9314	32.3625	32.127	32.5284	32.6635	32.2948	31.9667	32.6922	32.5581	32.3679	31.9314	32.3625	32.127	32.5284	32.4351	32.2634	5	5	0.349653	0.456363	-0.171651	FALSE
SORBS3	O60504-2;O60504;H0YB51;H0YAZ3;E5RJP2;E5RIA0	https://www.uniprot.org/uniprot/?query=o60504-2+OR+o60504+OR+h0yb51+OR+h0yaz3+OR+e5rjp2+OR+e5ria0	Vinexin	SORBS3	13	13	13	44.4	36.742	329	31.5895	31.2745	31.5545	31.448	31.381	31.5365	31.9257	31.9233	31.0883	31.319	31.5895	31.2745	31.5545	31.448	31.381	31.5365	31.9257	31.9233	31.0883	31.319	31.4495	31.5586	5	5	0.56081	0.251184	0.109064	FALSE
SYNCRIP	O60506;O60506-2;F6UXX1	https://www.uniprot.org/uniprot/?query=o60506+OR+o60506-2+OR+f6uxx1	Heterogeneous nuclear ribonucleoprotein Q	SYNCRIP	35	35	2	55.4	69.602	623	36.6622	36.7799	36.4992	36.4326	36.5096	36.5837	36.5269	36.6954	36.8283	36.6261	36.6622	36.7799	36.4992	36.4326	36.5096	36.5837	36.5269	36.6954	36.8283	36.6261	36.5767	36.6521	5	5	0.38474	0.414833	0.0753755	FALSE
CDC40	O60508;Q5SRN1	https://www.uniprot.org/uniprot/?query=o60508+OR+q5srn1	Pre-mRNA-processing factor 17	CDC40	12	12	12	24.7	65.521	579	30.3217	30.2573	30.0765	30.2278	30.3358	30.3571	30.2539	30.4843	30.4999	30.6021	30.3217	30.2573	30.0765	30.2278	30.3358	30.3571	30.2539	30.4843	30.4999	30.6021	30.2438	30.4395	5	5	0.0351785	1.45372	0.195666	FALSE
RANBP6	O60518;A0A096LPA6;A0A096LNS2	https://www.uniprot.org/uniprot/?query=o60518+OR+a0a096lpa6+OR+a0a096lns2	Ran-binding protein 6	RANBP6	20	17	17	20	124.71	1105	29.4978	30.6285	30.2772	30.4432	30.1776	30.5367	29.7792	30.3448	29.9917	30.0132	29.4978	30.6285	30.2772	30.4432	30.1776	30.5367	29.7792	30.3448	29.9917	30.0132	30.2049	30.1331	5	5	0.769287	0.113911	-0.071752	FALSE
NEMF	O60524-4;O60524;G3V5V3;O60524-5;O60524-3;G3V4D9;O60524-2;G3V547	https://www.uniprot.org/uniprot/?query=o60524-4+OR+o60524+OR+g3v5v3+OR+o60524-5+OR+o60524-3+OR+g3v4d9+OR+o60524-2+OR+g3v547	Nuclear export mediator factor NEMF	NEMF	33	33	33	36.1	118.02	1034	32.2233	32.7133	32.6406	32.0879	32.4196	32.458	32.7115	32.2866	32.6058	32.178	32.2233	32.7133	32.6406	32.0879	32.4196	32.458	32.7115	32.2866	32.6058	32.178	32.4169	32.448	5	5	0.8459	0.0726809	0.03104	FALSE
GMDS	O60547-2;O60547	https://www.uniprot.org/uniprot/?query=o60547-2+OR+o60547	GDP-mannose 4,6 dehydratase	GMDS	10	10	10	36.3	39.053	342	31.9652	31.7434	31.4839	31.8796	31.5976	31.6851	31.7056	31.7385	31.5441	31.7994	31.9652	31.7434	31.4839	31.8796	31.5976	31.6851	31.7056	31.7385	31.5441	31.7994	31.7339	31.6945	5	5	0.701861	0.153749	-0.0394016	FALSE
NMT2	Q5VUC6;O60551	https://www.uniprot.org/uniprot/?query=q5vuc6+OR+o60551	Glycylpeptide N-tetradecanoyltransferase;Glycylpeptide N-tetradecanoyltransferase 2	NMT2	13	7	7	33.2	56.716	485	30.1111	30.3096	30.8187	30.4656	30.4903	30.5696	31.0105	30.696	30.9638	30.2908	30.1111	30.3096	30.8187	30.4656	30.4903	30.5696	31.0105	30.696	30.9638	30.2908	30.4391	30.7061	5	5	0.169019	0.772065	0.267046	FALSE
CCNT1	O60563;A0A1W2PQ16;O60563-2	https://www.uniprot.org/uniprot/?query=o60563+OR+a0a1w2pq16+OR+o60563-2	Cyclin-T1	CCNT1	17	17	17	27.1	80.684	726	31.214	31.453	31.4139	31.3929	31.5286	31.6274	31.5954	31.6848	31.2179	31.1939	31.214	31.453	31.4139	31.3929	31.5286	31.6274	31.5954	31.6848	31.2179	31.1939	31.4005	31.4639	5	5	0.612032	0.213226	0.063434	FALSE
BUB1B	O60566-3;O60566;O60566-2	https://www.uniprot.org/uniprot/?query=o60566-3+OR+o60566+OR+o60566-2	Mitotic checkpoint serine/threonine-protein kinase BUB1 beta	BUB1B	29	29	29	35.6	121.38	1064	31.3216	31.4196	31.3645	31.4842	31.4556	30.9859	31.1396	30.7687	31.0808	31.3544	31.3216	31.4196	31.3645	31.4842	31.4556	30.9859	31.1396	30.7687	31.0808	31.3544	31.4091	31.0659	5	5	0.0203172	1.69214	-0.343223	FALSE
PLOD3	O60568;H7C2V1;H7C2S8;H7C0B8;C9JU11;C9JIX5;H7C2A8	https://www.uniprot.org/uniprot/?query=o60568+OR+h7c2v1+OR+h7c2s8+OR+h7c0b8+OR+c9ju11+OR+c9jix5+OR+h7c2a8	Procollagen-lysine,2-oxoglutarate 5-dioxygenase 3	PLOD3	37	37	37	58.7	84.784	738	34.8875	34.2057	34.1276	34.9595	34.7333	34.3599	34.874	34.9371	34.3866	34.4652	34.8875	34.2057	34.1276	34.9595	34.7333	34.3599	34.874	34.9371	34.3866	34.4652	34.5827	34.6046	5	5	0.921531	0.03549	0.0218364	FALSE
EIF4E2	O60573;B8ZZL3	https://www.uniprot.org/uniprot/?query=o60573+OR+b8zzl3	Eukaryotic translation initiation factor 4E type 2	EIF4E2	13	13	2	56.3	28.362	245	32.677	32.3398	32.3045	32.3118	32.2499	32.1246	32.3545	32.4167	32.2589	32.3935	32.677	32.3398	32.3045	32.3118	32.2499	32.1246	32.3545	32.4167	32.2589	32.3935	32.3766	32.3096	5	5	0.496065	0.304462	-0.0669521	FALSE
EXOC3	O60645;D6RB59;H0Y995;D6RBR9	https://www.uniprot.org/uniprot/?query=o60645+OR+d6rb59+OR+h0y995+OR+d6rbr9	Exocyst complex component 3	EXOC3	24	24	24	34.5	85.566	745	31.5517	31.1841	31.6541	31.3897	31.325	31.6355	31.3302	31.348	31.4961	31.5006	31.5517	31.1841	31.6541	31.3897	31.325	31.6355	31.3302	31.348	31.4961	31.5006	31.4209	31.4621	5	5	0.693306	0.159075	0.0411843	FALSE
PLIN3	O60664;O60664-4;O60664-3;K7ERZ3;K7EL96;K7ER39	https://www.uniprot.org/uniprot/?query=o60664+OR+o60664-4+OR+o60664-3+OR+k7erz3+OR+k7el96+OR+k7er39	Perilipin-3	PLIN3	27	27	13	76.5	47.074	434	35.7656	35.973	36.0574	36.4082	36.0824	35.8939	36.1302	35.8654	35.9717	35.8085	35.7656	35.973	36.0574	36.4082	36.0824	35.8939	36.1302	35.8654	35.9717	35.8085	36.0573	35.934	5	5	0.334912	0.475069	-0.123351	FALSE
RAD1	O60671;O60671-2;D6R9A1;O60671-3	https://www.uniprot.org/uniprot/?query=o60671+OR+o60671-2+OR+d6r9a1+OR+o60671-3	Cell cycle checkpoint protein RAD1	RAD1	9	9	9	45.4	31.827	282	30.5888	30.5292	30.7458	30.5037	30.7584	30.8111	29.9562	30.3797	30.7678	30.4124	30.5888	30.5292	30.7458	30.5037	30.7584	30.8111	29.9562	30.3797	30.7678	30.4124	30.6252	30.4654	5	5	0.375214	0.42572	-0.159761	FALSE
PRMT3	O60678;O60678-2	https://www.uniprot.org/uniprot/?query=o60678+OR+o60678-2	Protein arginine N-methyltransferase 3	PRMT3	10	10	10	21.3	59.902	531	30.5647	30.8647	30.7203	30.753	30.6704	30.2425	30.2212	30.1913	30.416	30.8467	30.5647	30.8647	30.7203	30.753	30.6704	30.2425	30.2212	30.1913	30.416	30.8467	30.7146	30.3836	5	5	0.051249	1.29031	-0.331058	FALSE
KPNA6	O60684;Q5TFJ7;S4R3E5	https://www.uniprot.org/uniprot/?query=o60684+OR+q5tfj7+OR+s4r3e5	Importin subunit alpha-7	KPNA6	23	23	11	46.3	60.029	536	33.806	33.5732	33.6826	33.5976	33.6696	33.7991	33.5572	33.3532	33.7779	33.8103	33.806	33.5732	33.6826	33.5976	33.6696	33.7991	33.5572	33.3532	33.7779	33.8103	33.6658	33.6596	5	5	0.951825	0.0214429	-0.00621763	FALSE
UGDH	O60701;O60701-3;O60701-2;E7ER83;E7ETF4;E7EV97;E7ER95;D6RHF4;E9PBD2	https://www.uniprot.org/uniprot/?query=o60701+OR+o60701-3+OR+o60701-2+OR+e7er83+OR+e7etf4+OR+e7ev97+OR+e7er95+OR+d6rhf4+OR+e9pbd2	UDP-glucose 6-dehydrogenase	UGDH	30	30	30	66.4	55.023	494	34.5694	34.8846	34.9535	34.862	34.7136	34.1538	34.791	34.395	34.9052	34.4781	34.5694	34.8846	34.9535	34.862	34.7136	34.1538	34.791	34.395	34.9052	34.4781	34.7966	34.5446	5	5	0.150174	0.823406	-0.252035	FALSE
TPST2	O60704;B1AHJ7;B1AHJ6;B1AHJ5;B1AHK0;B1AHJ9;B1AHJ8	https://www.uniprot.org/uniprot/?query=o60704+OR+b1ahj7+OR+b1ahj6+OR+b1ahj5+OR+b1ahk0+OR+b1ahj9+OR+b1ahj8	Protein-tyrosine sulfotransferase 2	TPST2	11	11	11	35.5	41.911	377	31.1185	30.9707	31.466	31.0792	31.1646	30.7153	31.0347	30.9124	31.005	31.1174	31.1185	30.9707	31.466	31.0792	31.1646	30.7153	31.0347	30.9124	31.005	31.1174	31.1598	30.957	5	5	0.0978957	1.00924	-0.202803	FALSE
CTNND1	O60716-3;O60716-5;O60716-7;O60716-8;O60716;C9JZR2;O60716-2;O60716-4;O60716-6;O60716-11;O60716-13;O60716-15;O60716-16;O60716-9;O60716-10;O60716-19;O60716-21;O60716-24;O60716-12;O60716-14;O60716-23;O60716-18;O60716-17;O60716-22;O60716-20;O60716-29;O60716-27;O60716-32;O60716-31;O60716-26;O60716-25;O60716-30;O60716-28;E9PRE2;E9PKY0;H0YC95;E9PKL1	https://www.uniprot.org/uniprot/?query=o60716-3+OR+o60716-5+OR+o60716-7+OR+o60716-8+OR+o60716+OR+c9jzr2+OR+o60716-2+OR+o60716-4+OR+o60716-6+OR+o60716-11+OR+o60716-13+OR+o60716-15+OR+o60716-16+OR+o60716-9+OR+o60716-10	Catenin delta-1	CTNND1	51	51	51	57.4	104.98	939	34.7915	34.5908	34.9532	34.8654	34.7681	35.0986	34.366	34.7248	34.8923	34.7415	34.7915	34.5908	34.9532	34.8654	34.7681	35.0986	34.366	34.7248	34.8923	34.7415	34.7938	34.7647	5	5	0.835669	0.0779657	-0.0291418	FALSE
EIF1B	O60739	https://www.uniprot.org/uniprot/?query=o60739	Eukaryotic translation initiation factor 1b	EIF1B	13	5	5	83.2	12.823	113	30.7443	30.7385	30.4584	30.8629	30.8237	31.0075	30.9683	30.8243	30.6577	30.5578	30.7443	30.7385	30.4584	30.8629	30.8237	31.0075	30.9683	30.8243	30.6577	30.5578	30.7256	30.8031	5	5	0.509304	0.293023	0.0775557	FALSE
SNX2	O60749;D6RC15	https://www.uniprot.org/uniprot/?query=o60749+OR+d6rc15	Sorting nexin-2	SNX2	21	19	1	47.4	58.47	519	32.6587	32.9752	33.2197	33.4214	33.2301	33.0498	33.1195	33.0828	33.1974	32.8906	32.6587	32.9752	33.2197	33.4214	33.2301	33.0498	33.1195	33.0828	33.1974	32.8906	33.101	33.068	5	5	0.823607	0.0842801	-0.0330085	FALSE
USO1	O60763;O60763-2;REV__R4GMN2	https://www.uniprot.org/uniprot/?query=o60763+OR+o60763-2+OR+rev__r4gmn2	General vesicular transport factor p115	USO1	39	39	38	51.2	107.89	962	34.312	34.4641	34.4927	34.491	34.3238	34.6075	33.7684	34.3934	34.3037	34.4771	34.312	34.4641	34.4927	34.491	34.3238	34.6075	33.7684	34.3934	34.3037	34.4771	34.4167	34.31	5	5	0.511069	0.291521	-0.106688	FALSE
MRPS14	O60783	https://www.uniprot.org/uniprot/?query=o60783	28S ribosomal protein S14, mitochondrial	MRPS14	4	4	4	35.2	15.139	128	32.5726	33.8387	32.8854	33.9496	33.6531	31.9951	33.6859	32.6885	32.7521	33.4298	32.5726	33.8387	32.8854	33.9496	33.6531	31.9951	33.6859	32.6885	32.7521	33.4298	33.3799	32.9103	5	5	0.280533	0.552016	-0.469574	FALSE
TOM1	O60784;O60784-2;O60784-4;O60784-3;B0QY01;V9GYF4;B0QY02;Q6UW50;V9GZ68;H7BYN7;F8WB30;F8WAW7;F8WE29;F8WBB0	https://www.uniprot.org/uniprot/?query=o60784+OR+o60784-2+OR+o60784-4+OR+o60784-3+OR+b0qy01+OR+v9gyf4+OR+b0qy02+OR+q6uw50+OR+v9gz68+OR+h7byn7+OR+f8wb30+OR+f8waw7+OR+f8we29+OR+f8wbb0	Target of Myb protein 1	TOM1	23	23	23	65	53.818	492	33.4432	33.3834	33.1664	33.453	33.2963	32.8851	33.3971	33.1346	33.5615	32.9265	33.4432	33.3834	33.1664	33.453	33.2963	32.8851	33.3971	33.1346	33.5615	32.9265	33.3485	33.181	5	5	0.288384	0.540029	-0.167503	FALSE
PFKFB2	O60825;O60825-2;F6RAZ1;I1Z9G3;P16118-2;P16118;Q4VBA9	https://www.uniprot.org/uniprot/?query=o60825+OR+o60825-2+OR+f6raz1+OR+i1z9g3+OR+p16118-2+OR+p16118+OR+q4vba9	6-phosphofructo-2-kinase/fructose-2,6-bisphosphatase 2;6-phosphofructo-2-kinase;Fructose-2,6-bisphosphatase	PFKFB2	20	20	15	45.5	58.476	505	31.0193	30.1082	30.5774	30.8573	30.2867	30.9136	30.6017	29.8015	30.9096	31.2132	31.0193	30.1082	30.5774	30.8573	30.2867	30.9136	30.6017	29.8015	30.9096	31.2132	30.5698	30.6879	5	5	0.700999	0.154283	0.118137	FALSE
CCDC22	O60826	https://www.uniprot.org/uniprot/?query=o60826	Coiled-coil domain-containing protein 22	CCDC22	27	27	27	56.3	70.755	627	32.1445	31.6874	31.9801	31.5066	31.3573	31.7205	31.7359	31.642	31.9446	31.8075	32.1445	31.6874	31.9801	31.5066	31.3573	31.7205	31.7359	31.642	31.9446	31.8075	31.7352	31.7701	5	5	0.830132	0.080853	0.0349116	FALSE
PQBP1	O60828-2;O60828;O60828-5;O60828-4;H7C053;A0A5H1ZRR1;O60828-3;O60828-6;O60828-7;O60828-10;O60828-9;O60828-8	https://www.uniprot.org/uniprot/?query=o60828-2+OR+o60828+OR+o60828-5+OR+o60828-4+OR+h7c053+OR+a0a5h1zrr1+OR+o60828-3+OR+o60828-6+OR+o60828-7+OR+o60828-10+OR+o60828-9+OR+o60828-8	Polyglutamine-binding protein 1	PQBP1	12	12	12	57.2	30.401	264	32.646	32.9072	33.08	32.8856	32.902	32.8042	32.9441	33.0106	32.5043	32.4932	32.646	32.9072	33.08	32.8856	32.902	32.8042	32.9441	33.0106	32.5043	32.4932	32.8842	32.7513	5	5	0.336756	0.472685	-0.132883	FALSE
TIMM17B	O60830;O60830-2;V9GYS0;V9GYU0;V9GYK7	https://www.uniprot.org/uniprot/?query=o60830+OR+o60830-2+OR+v9gys0+OR+v9gyu0+OR+v9gyk7	Mitochondrial import inner membrane translocase subunit Tim17-B	TIMM17B	9	9	9	57	18.273	172	32.1077	32.4643	32.2934	32.186	32.338	32.3754	32.1066	32.1693	32.0959	32.0535	32.1077	32.4643	32.2934	32.186	32.338	32.3754	32.1066	32.1693	32.0959	32.0535	32.2779	32.1601	5	5	0.198247	0.702793	-0.117761	FALSE
PRAF2	O60831;A6NM71;A6NP52	https://www.uniprot.org/uniprot/?query=o60831+OR+a6nm71+OR+a6np52	PRA1 family protein 2	PRAF2	7	7	7	29.2	19.258	178	32.336	32.3448	32.4314	32.6	32.8218	32.6507	32.5819	32.4905	32.9586	32.5707	32.336	32.3448	32.4314	32.6	32.8218	32.6507	32.5819	32.4905	32.9586	32.5707	32.5068	32.6505	5	5	0.275462	0.559939	0.143677	FALSE
DKC1	O60832;O60832-2;C9IYT0;H7C0M1;H7C2Q2;H7BZF2	https://www.uniprot.org/uniprot/?query=o60832+OR+o60832-2+OR+c9iyt0+OR+h7c0m1+OR+h7c2q2+OR+h7bzf2	H/ACA ribonucleoprotein complex subunit 4	DKC1	26	26	17	50.8	57.673	514	34.6473	34.7402	34.5755	34.55	34.6048	34.6002	34.6198	34.174	34.7796	34.8029	34.6473	34.7402	34.5755	34.55	34.6048	34.6002	34.6198	34.174	34.7796	34.8029	34.6236	34.5953	5	5	0.820554	0.085893	-0.0282516	FALSE
EDF1	O60869;O60869-2;O60869-3	https://www.uniprot.org/uniprot/?query=o60869+OR+o60869-2+OR+o60869-3	Endothelial differentiation-related factor 1	EDF1	13	13	13	63.5	16.368	148	34.7513	34.7278	35.1015	35.2621	35.0082	35.1096	35.239	35.1465	35.0618	35.0039	34.7513	34.7278	35.1015	35.2621	35.0082	35.1096	35.239	35.1465	35.0618	35.0039	34.9702	35.1122	5	5	0.25163	0.599238	0.141974	FALSE
KIN	O60870;O60870-2;S4R357	https://www.uniprot.org/uniprot/?query=o60870+OR+o60870-2+OR+s4r357	DNA/RNA-binding protein KIN17	KIN	16	16	16	38.2	45.373	393	30.5667	30.0854	30.1649	30.5053	30.5522	30.4201	29.4977	30.3256	30.5818	30.1743	30.5667	30.0854	30.1649	30.5053	30.5522	30.4201	29.4977	30.3256	30.5818	30.1743	30.3749	30.1999	5	5	0.44397	0.352646	-0.174993	FALSE
DNAJA2	O60884;A0A087WT48;I3L320	https://www.uniprot.org/uniprot/?query=o60884+OR+a0a087wt48+OR+i3l320	DnaJ homolog subfamily A member 2	DNAJA2	24	24	24	60.2	45.745	412	34.5537	34.9287	34.5763	34.8795	35.1872	34.6697	35.2125	34.9534	34.7391	34.53	34.5537	34.9287	34.5763	34.8795	35.1872	34.6697	35.2125	34.9534	34.7391	34.53	34.8251	34.8209	5	5	0.981025	0.00832012	-0.0041259	FALSE
BRD4	O60885;O60885-2;O60885-3;M0QZD9;M0QYW0;M0R0H4;Q58F21-5;Q58F21-4;Q58F21;Q58F21-3;Q58F21-2	https://www.uniprot.org/uniprot/?query=o60885+OR+o60885-2+OR+o60885-3+OR+m0qzd9+OR+m0qyw0+OR+m0r0h4+OR+q58f21-5+OR+q58f21-4+OR+q58f21+OR+q58f21-3+OR+q58f21-2	Bromodomain-containing protein 4	BRD4	29	29	23	21.6	152.22	1362	32.1284	32.4123	32.1743	32.2809	32.2529	32.3969	32.4572	32.289	32.319	32.2433	32.1284	32.4123	32.1743	32.2809	32.2529	32.3969	32.4572	32.289	32.319	32.2433	32.2497	32.3411	5	5	0.181872	0.740235	0.0913277	FALSE
CUTA	O60888-3;O60888;O60888-2;C9IZG4;C9IZQ5	https://www.uniprot.org/uniprot/?query=o60888-3+OR+o60888+OR+o60888-2+OR+c9izg4+OR+c9izq5	Protein CutA	CUTA	6	6	6	55.8	16.832	156	35.1048	34.4302	34.8077	34.4003	34.625	34.9249	34.7746	34.6229	34.3633	34.8835	35.1048	34.4302	34.8077	34.4003	34.625	34.9249	34.7746	34.6229	34.3633	34.8835	34.6736	34.7138	5	5	0.814436	0.0891431	0.0402468	FALSE
TBL1X;TBL1Y	O60907-2;O60907;A0A2R8YFW3;Q9BQ87;A0A494C153	https://www.uniprot.org/uniprot/?query=o60907-2+OR+o60907+OR+a0a2r8yfw3+OR+q9bq87+OR+a0a494c153	F-box-like/WD repeat-containing protein TBL1X;F-box-like/WD repeat-containing protein TBL1Y	TBL1X;TBL1Y	10	5	5	31.6	57.048	526		29.0336		28.6605	28.8744				29.2924		27.5965	29.0336	27.0828	28.6605	28.8744	27.5539	26.99	27.6498	29.2924	26.7155	28.2496	27.6403	3	1	0.333151	0.477358	-0.609222	FALSE
HUS1	O60921;O60921-2;C9JA95;F8WAW9;C9JCK8;H7C272	https://www.uniprot.org/uniprot/?query=o60921+OR+o60921-2+OR+c9ja95+OR+f8waw9+OR+c9jck8+OR+h7c272	Checkpoint protein HUS1	HUS1	8	8	8	30.7	31.691	280	30.4982	30.3526	30.3388	29.7517	30.0657	30.2463	29.9777	30.4601	30.5786	30.569	30.4982	30.3526	30.3388	29.7517	30.0657	30.2463	29.9777	30.4601	30.5786	30.569	30.2014	30.3663	5	5	0.373483	0.427729	0.164942	FALSE
PFDN1	O60925;E5RGS4;D6RGG5	https://www.uniprot.org/uniprot/?query=o60925+OR+e5rgs4+OR+d6rgg5	Prefoldin subunit 1	PFDN1	12	12	12	82.8	14.21	122	35.5416	35.9197	35.5872	36.3833	35.625	35.4009	36.2026	35.0594	36.4381	35.4322	35.5416	35.9197	35.5872	36.3833	35.625	35.4009	36.2026	35.0594	36.4381	35.4322	35.8114	35.7066	5	5	0.742373	0.129378	-0.104727	FALSE
PPP1R11	O60927;Q5SRK2	https://www.uniprot.org/uniprot/?query=o60927+OR+q5srk2	Protein phosphatase 1 regulatory subunit 11	PPP1R11	5	5	5	54	13.952	126	29.7169	29.9704	29.996	29.7079	30.0428	30.2129	29.84	29.8778	30.3495	29.8425	29.7169	29.9704	29.996	29.7079	30.0428	30.2129	29.84	29.8778	30.3495	29.8425	29.8868	30.0246	5	5	0.321779	0.492442	0.137742	FALSE
NBN	O60934;A0A0C4DG07;A0A087X1V5;E5RGU1;E5RGR7;E2QRP0	https://www.uniprot.org/uniprot/?query=o60934+OR+a0a0c4dg07+OR+a0a087x1v5+OR+e5rgu1+OR+e5rgr7+OR+e2qrp0	Nibrin	NBN	14	14	14	24.7	84.958	754	29.5449	29.9714	30.0172	29.8663	29.6414	29.9974	29.2425	29.568	29.4844	29.981	29.5449	29.9714	30.0172	29.8663	29.6414	29.9974	29.2425	29.568	29.4844	29.981	29.8082	29.6547	5	5	0.406226	0.391233	-0.153569	FALSE
RNGTT	O60942-2;O60942;O60942-4;O60942-3	https://www.uniprot.org/uniprot/?query=o60942-2+OR+o60942+OR+o60942-4+OR+o60942-3	mRNA-capping enzyme;Polynucleotide 5-triphosphatase;mRNA guanylyltransferase	RNGTT	11	11	11	24.6	66.041	574	29.8472	29.1528	28.9685	29.0871	29.2575	29.1131	29.0334	29.4351	29.2595	29.2184	29.8472	29.1528	28.9685	29.0871	29.2575	29.1131	29.0334	29.4351	29.2595	29.2184	29.2626	29.2119	5	5	0.773876	0.111329	-0.0507062	FALSE
SRGAP2	O75044;B7ZM87;A0A075B7B5;Q5VZB4;A0A286YEY3;P0DJJ0;P0DMP2;E9PDX4;A0A075B7E6;A0A075B7E9;A0A087X0L1;A0A087WW56;A0A075B743;A0A087X1G6;A0A075B7C8	https://www.uniprot.org/uniprot/?query=o75044+OR+b7zm87+OR+a0a075b7b5+OR+q5vzb4+OR+a0a286yey3+OR+p0djj0+OR+p0dmp2+OR+e9pdx4+OR+a0a075b7e6+OR+a0a075b7e9+OR+a0a087x0l1+OR+a0a087ww56+OR+a0a075b743+OR+a0a087x1g6+OR+a0a075b7c8	SLIT-ROBO Rho GTPase-activating protein 2	SRGAP2	29	29	27	37.7	120.87	1071	31.7708	31.5474	32.2436	31.8773	32.2938	32.221	31.8287	31.6161	32.2287	31.9594	31.7708	31.5474	32.2436	31.8773	32.2938	32.221	31.8287	31.6161	32.2287	31.9594	31.9466	31.9708	5	5	0.898956	0.0462614	0.0241793	FALSE
IGSF3	O75054;O75054-2	https://www.uniprot.org/uniprot/?query=o75054+OR+o75054-2	Immunoglobulin superfamily member 3	IGSF3	9	9	9	10.1	135.19	1194	28.7756		28.7367	27.9766		28.149		28.3862	28.4899	28.6382	28.7756	27.202	28.7367	27.9766	27.1298	28.149	26.9045	28.3862	28.4899	28.6382	27.9641	28.1136	3	4	0.760603	0.118842	0.149423	FALSE
FAM20B	O75063;X6RH03	https://www.uniprot.org/uniprot/?query=o75063+OR+x6rh03	Glycosaminoglycan xylosylkinase	FAM20B	10	10	10	33.5	46.432	409	29.3695	30.1862	29.1614	29.5018	29.1491	29.7839	29.0845	29.4943	29.5429	29.3848	29.3695	30.1862	29.1614	29.5018	29.1491	29.7839	29.0845	29.4943	29.5429	29.3848	29.4736	29.4581	5	5	0.946161	0.0240349	-0.0155454	FALSE
WDR1	O75083;O75083-3;D6RD66	https://www.uniprot.org/uniprot/?query=o75083+OR+o75083-3+OR+d6rd66	WD repeat-containing protein 1	WDR1	36	36	36	72.6	66.193	606	35.8708	36.2495	36.182	36.011	36.165	36.1827	35.9696	36.0798	36.1837	35.9645	35.8708	36.2495	36.182	36.011	36.165	36.1827	35.9696	36.0798	36.1837	35.9645	36.0957	36.0761	5	5	0.821504	0.0853902	-0.0196044	FALSE
N4BP1	O75113;I3L3R7	https://www.uniprot.org/uniprot/?query=o75113+OR+i3l3r7	NEDD4-binding protein 1	N4BP1	7	7	7	9.8	100.38	896			29.7528	29.7403	29.3558	29.3542				29.8286	27.7827	27.8108	29.7528	29.7403	29.3558	29.3542	27.4654	27.12	27.0816	29.8286	28.8885	28.17	3	2	0.363089	0.439987	-0.718512	FALSE
ROCK2	O75116;E9PF63;Q14DU5;D6REE7;C9JFJ0	https://www.uniprot.org/uniprot/?query=o75116+OR+e9pf63+OR+q14du5+OR+d6ree7+OR+c9jfj0	Rho-associated protein kinase 2	ROCK2	63	63	55	46.6	160.9	1388	33.5598	33.4132	33.3951	33.3196	33.3833	33.571	33.6767	33.551	33.4654	33.7905	33.5598	33.4132	33.3951	33.3196	33.3833	33.571	33.6767	33.551	33.4654	33.7905	33.4142	33.6109	5	5	0.0235095	1.62876	0.196726	FALSE
CPNE3	O75131;A0A087WYQ3;E5RHZ0;A0A087WXR6;A0A087WUS8;H0YB26;E5RFT7;Q9HCH3-2;Q96A23;O95741;Q9UBL6-2;Q96A23-2;O95741-2;Q9UBL6	https://www.uniprot.org/uniprot/?query=o75131+OR+a0a087wyq3+OR+e5rhz0+OR+a0a087wxr6+OR+a0a087wus8+OR+h0yb26+OR+e5rft7+OR+q9hch3-2+OR+q96a23+OR+o95741+OR+q9ubl6-2+OR+q96a23-2+OR+o95741-2+OR+q9ubl6	Copine-3	CPNE3	24	24	23	43.9	60.13	537	34.5961	34.3993	34.3379	34.5651	34.254	34.3202	34.5985	34.5211	34.5562	34.5193	34.5961	34.3993	34.3379	34.5651	34.254	34.3202	34.5985	34.5211	34.5562	34.5193	34.4305	34.5031	5	5	0.400356	0.397553	0.0725892	FALSE
HIP1R	O75146;O75146-2;H0YH66	https://www.uniprot.org/uniprot/?query=o75146+OR+o75146-2+OR+h0yh66	Huntingtin-interacting protein 1-related protein	HIP1R	48	48	46	47.8	119.39	1068	33.6345	33.5452	33.672	33.7081	33.5243	33.7125	33.5794	33.3897	33.5278	33.9331	33.6345	33.5452	33.672	33.7081	33.5243	33.7125	33.5794	33.3897	33.5278	33.9331	33.6168	33.6285	5	5	0.910342	0.0407957	0.0116675	FALSE
RNF40	O75150;H3BP71;O75150-4;O75150-3;A0A087WTK2;H3BS50;H3BQ99;H3BUL6;I3L332	https://www.uniprot.org/uniprot/?query=o75150+OR+h3bp71+OR+o75150-4+OR+o75150-3+OR+a0a087wtk2+OR+h3bs50+OR+h3bq99+OR+h3bul6+OR+i3l332	E3 ubiquitin-protein ligase BRE1B	RNF40	40	40	35	41.8	113.68	1001	32.5358	32.6771	32.4793	32.5619	32.5346	32.8077	32.5779	31.963	32.6431	32.5019	32.5358	32.6771	32.4793	32.5619	32.5346	32.8077	32.5779	31.963	32.6431	32.5019	32.5577	32.4987	5	5	0.706425	0.150934	-0.0590128	FALSE
ZC3H11A	O75152;E9PQ61;E9PBY7;A0A1W2PPR9;A0A1B0GTU1;A0A494C0C4	https://www.uniprot.org/uniprot/?query=o75152+OR+e9pq61+OR+e9pby7+OR+a0a1w2ppr9+OR+a0a1b0gtu1+OR+a0a494c0c4	Zinc finger CCCH domain-containing protein 11A	ZC3H11A	29	29	29	39.8	89.13	810	32.5076	32.7432	32.4079	32.6274	32.7281	32.6853	32.0377	32.239	32.3457	32.5	32.5076	32.7432	32.4079	32.6274	32.7281	32.6853	32.0377	32.239	32.3457	32.5	32.6028	32.3615	5	5	0.104819	0.979562	-0.241314	FALSE
TSC22D2	O75157-2;O75157;H0Y865;Q5JRJ0;E7EWD5;Q99576-4;Q99576	https://www.uniprot.org/uniprot/?query=o75157-2+OR+o75157+OR+h0y865+OR+q5jrj0+OR+e7ewd5+OR+q99576-4+OR+q99576	TSC22 domain family protein 2	TSC22D2	8	7	5	9	76.391	756	30.0002	30.0405	30.041	30.6486	30.4101	30.0535	30.1183	30.7676	30.5992	30.3016	30.0002	30.0405	30.041	30.6486	30.4101	30.0535	30.1183	30.7676	30.5992	30.3016	30.2281	30.368	5	5	0.479166	0.319514	0.139965	FALSE
KDM4A	O75164;A0A2R8YDF7;A0A2R8Y4U1;K7EQ54;A0A0C4DFL8;F5GX28;O94953-2;O75164-2;O94953	https://www.uniprot.org/uniprot/?query=o75164+OR+a0a2r8ydf7+OR+a0a2r8y4u1+OR+k7eq54+OR+a0a0c4dfl8+OR+f5gx28+OR+o94953-2+OR+o75164-2+OR+o94953	Lysine-specific demethylase 4A	KDM4A	9	9	9	10.2	120.66	1064	29.2445	29.3188	29.1842	29.1511	29.3159	29.2182	29.0739		29.3856	29.1771	29.2445	29.3188	29.1842	29.1511	29.3159	29.2182	29.0739	27.0454	29.3856	29.1771	29.2429	28.78	5	4	0.349443	0.456624	-0.462858	FALSE
DNAJC13	O75165;A0A3B3IRM0;H0Y8Q2;H0YA63	https://www.uniprot.org/uniprot/?query=o75165+OR+a0a3b3irm0+OR+h0y8q2+OR+h0ya63	DnaJ homolog subfamily C member 13	DNAJC13	74	74	74	41.8	254.41	2243	33.0267	32.7379	33.3489	33.1905	33.2975	33.3474	32.8068	32.5372	33.4244	32.5926	33.0267	32.7379	33.3489	33.1905	33.2975	33.3474	32.8068	32.5372	33.4244	32.5926	33.1203	32.9417	5	5	0.440454	0.3561	-0.178593	FALSE
PPP6R2	O75170-6;O75170-2;O75170-4;O75170-3;O75170-5;O75170;T1ECW5;A0A0A0MSJ8	https://www.uniprot.org/uniprot/?query=o75170-6+OR+o75170-2+OR+o75170-4+OR+o75170-3+OR+o75170-5+OR+o75170+OR+t1ecw5+OR+a0a0a0msj8	Serine/threonine-protein phosphatase 6 regulatory subunit 2	PPP6R2	15	15	15	20.6	98.125	905	30.7564	29.859	30.7142	30.4371	31.0781	30.6939	30.4292	30.5874	30.7738	30.5827	30.7564	29.859	30.7142	30.4371	31.0781	30.6939	30.4292	30.5874	30.7738	30.5827	30.5689	30.6134	5	5	0.843345	0.0739946	0.0444376	FALSE
CNOT3	O75175;B7Z6J7;H7C148;A0A2R8Y7Z8;H7C3F5;A0A2H2FJL5;H0Y5X7;A0A0G2JNJ7;A0A2R8Y691;A0A2R8Y4W0;A0A2R8Y6N5;H7C5J4;A0A0G2JPP0;A0A0G2JN65;A0A087X0F9	https://www.uniprot.org/uniprot/?query=o75175+OR+b7z6j7+OR+h7c148+OR+a0a2r8y7z8+OR+h7c3f5+OR+a0a2h2fjl5+OR+h0y5x7+OR+a0a0g2jnj7+OR+a0a2r8y691+OR+a0a2r8y4w0+OR+a0a2r8y6n5+OR+h7c5j4+OR+a0a0g2jpp0+OR+a0a0g2jn65+OR+a0a087x0f9	CCR4-NOT transcription complex subunit 3	CNOT3	16	16	16	22.6	81.871	753	30.9708	30.8974	30.5421	31.159	31.0701	31.1336	31.0379	31.2345	31.2282	31.0847	30.9708	30.8974	30.5421	31.159	31.0701	31.1336	31.0379	31.2345	31.2282	31.0847	30.9279	31.1438	5	5	0.113671	0.944352	0.215917	FALSE
ANKRD17	O75179-2;O75179;H0YM23;O75179-7;O75179-6;O75179-4;O75179-3;A0A1W2PQ15;H0YLQ3;O75179-5	https://www.uniprot.org/uniprot/?query=o75179-2+OR+o75179+OR+h0ym23+OR+o75179-7+OR+o75179-6+OR+o75179-4+OR+o75179-3+OR+a0a1w2pq15+OR+h0ylq3+OR+o75179-5	Ankyrin repeat domain-containing protein 17	ANKRD17	52	52	38	30.6	274.18	2602	32.8527	32.8309	32.6834	32.8078	32.7372	32.922	32.8304	32.8829	32.7504	32.9192	32.8527	32.8309	32.6834	32.8078	32.7372	32.922	32.8304	32.8829	32.7504	32.9192	32.7824	32.861	5	5	0.119072	0.924189	0.0785994	FALSE
SIN3B	O75182-2;O75182;M0QYC5;O75182-3;M0R271	https://www.uniprot.org/uniprot/?query=o75182-2+OR+o75182+OR+m0qyc5+OR+o75182-3+OR+m0r271	Paired amphipathic helix protein Sin3b	SIN3B	14	13	13	17.1	129.36	1130	29.9519	29.6978	29.5087	29.6645	29.5574	29.7719	29.7564		29.9136	29.5929	29.9519	29.6978	29.5087	29.6645	29.5574	29.7719	29.7564	27.3791	29.9136	29.5929	29.676	29.2828	5	4	0.460651	0.336628	-0.393261	FALSE
XYLB	O75191;A0A3B3IRM4;O75191-2;A0A3B3IS07	https://www.uniprot.org/uniprot/?query=o75191+OR+a0a3b3irm4+OR+o75191-2+OR+a0a3b3is07	Xylulose kinase	XYLB	10	10	10	27.4	58.382	536	29.5321	29.199	29.553	29.8935	30.054	29.279	30.203	29.134	29.1369	28.7174	29.5321	29.199	29.553	29.8935	30.054	29.279	30.203	29.134	29.1369	28.7174	29.6463	29.2941	5	5	0.263033	0.579989	-0.352257	FALSE
COQ9	O75208;H3BSJ5;H3BNT2;H3BPY0;H3BRC0;H3BPC6;H3BPW3;H3BVA5;O75208-2	https://www.uniprot.org/uniprot/?query=o75208+OR+h3bsj5+OR+h3bnt2+OR+h3bpy0+OR+h3brc0+OR+h3bpc6+OR+h3bpw3+OR+h3bva5+OR+o75208-2	Ubiquinone biosynthesis protein COQ9, mitochondrial	COQ9	6	6	6	26.1	35.509	318	30.1035	30.494	30.212	30.8303	30.6681	30.0821	30.2355	30.1959	30.0078	30.1029	30.1035	30.494	30.212	30.8303	30.6681	30.0821	30.2355	30.1959	30.0078	30.1029	30.4616	30.1248	5	5	0.0669883	1.174	-0.336742	FALSE
GGCT	O75223;M0QZK8;B8ZZK2;O75223-3;H7BZK5;O75223-2;O75223-4;A0A0B4J1Y4	https://www.uniprot.org/uniprot/?query=o75223+OR+m0qzk8+OR+b8zzk2+OR+o75223-3+OR+h7bzk5+OR+o75223-2+OR+o75223-4+OR+a0a0b4j1y4	Gamma-glutamylcyclotransferase	GGCT	13	13	13	79.3	21.007	188	32.9081	32.8345	33.1709	33.3945	33.1472	33.2703	32.7256	32.9043	32.8306	33.1891	32.9081	32.8345	33.1709	33.3945	33.1472	33.2703	32.7256	32.9043	32.8306	33.1891	33.091	32.984	5	5	0.481938	0.317009	-0.107069	FALSE
NDUFS7	O75251;F5H5N1;F5GXJ1;O75251-2;A0A087WXF6;A0A087WTI3	https://www.uniprot.org/uniprot/?query=o75251+OR+f5h5n1+OR+f5gxj1+OR+o75251-2+OR+a0a087wxf6+OR+a0a087wti3	NADH dehydrogenase [ubiquinone] iron-sulfur protein 7, mitochondrial	NDUFS7	6	6	6	31.5	23.563	213	30.9898	31.3588	30.4542	30.7732	31.2256	31.2175	31.3943	31.2582	30.4184	31.1328	30.9898	31.3588	30.4542	30.7732	31.2256	31.2175	31.3943	31.2582	30.4184	31.1328	30.9603	31.0842	5	5	0.613344	0.212296	0.12393	FALSE
RTN2	O75298;K7EMR7;Q7RTN0;O75298-3;O75298-2;Q96CG9	https://www.uniprot.org/uniprot/?query=o75298+OR+k7emr7+OR+q7rtn0+OR+o75298-3+OR+o75298-2+OR+q96cg9	Reticulon-2;Reticulon	RTN2	9	9	9	23.7	59.263	545					29.4182	29.353		28.7552			27.5283	27.7905	27.6203	26.9017	29.4182	29.353	27.093	28.7552	27.1718	27.2186	27.8518	27.9183	1	2	0.918914	0.0367253	0.0664979	FALSE
NDUFS2	O75306;O75306-2	https://www.uniprot.org/uniprot/?query=o75306+OR+o75306-2	NADH dehydrogenase [ubiquinone] iron-sulfur protein 2, mitochondrial	NDUFS2	22	22	22	58.3	52.545	463	33.4305	33.544	33.0759	33.3196	33.6735	33.6396	33.5399	33.503	32.6311	33.3451	33.4305	33.544	33.0759	33.3196	33.6735	33.6396	33.5399	33.503	32.6311	33.3451	33.4087	33.3317	5	5	0.723596	0.140504	-0.0769744	FALSE
DUSP11	O75319;O75319-2;H7C0E6	https://www.uniprot.org/uniprot/?query=o75319+OR+o75319-2+OR+h7c0e6	RNA/RNP complex-1-interacting phosphatase	DUSP11	11	11	11	35.8	43.71	377	29.9933	30.1096	29.8572	29.9923	29.8673	29.884	30.1152	30.5827	30.0795	30.3864	29.9933	30.1096	29.8572	29.9923	29.8673	29.884	30.1152	30.5827	30.0795	30.3864	29.9639	30.2096	5	5	0.119314	0.923308	0.245613	FALSE
GBAS	O75323;O75323-2;C9K068;H7C333;C9J7B1;F8WBI5	https://www.uniprot.org/uniprot/?query=o75323+OR+o75323-2+OR+c9k068+OR+h7c333+OR+c9j7b1+OR+f8wbi5	Protein NipSnap homolog 2	GBAS	16	14	14	48.3	33.742	286	32.6622	32.926	33.1428	32.9949	33.0128	32.9398	33.255	32.8617	32.7212	32.3777	32.6622	32.926	33.1428	32.9949	33.0128	32.9398	33.255	32.8617	32.7212	32.3777	32.9477	32.8311	5	5	0.502093	0.299216	-0.116642	FALSE
HMMR	O75330-2;O75330;O75330-3;O75330-4;E5RIH2;E5RI30	https://www.uniprot.org/uniprot/?query=o75330-2+OR+o75330+OR+o75330-3+OR+o75330-4+OR+e5rih2+OR+e5ri30	Hyaluronan mediated motility receptor	HMMR	22	22	22	36.8	82.3	709	30.2498	31.9144	30.941	31.4639	31.2963	30.7373	31.3694	30.9599	28.8472	29.0691	30.2498	31.9144	30.941	31.4639	31.2963	30.7373	31.3694	30.9599	28.8472	29.0691	31.1731	30.1966	5	5	0.146241	0.83493	-0.976508	FALSE
PDCD6	O75340;A0A024QZ42;A0A087WZ38;H0Y9X3;D6RA21;Q86W51;E7EPW6;O75340-3	https://www.uniprot.org/uniprot/?query=o75340+OR+a0a024qz42+OR+a0a087wz38+OR+h0y9x3+OR+d6ra21+OR+q86w51+OR+e7epw6+OR+o75340-3	Programmed cell death protein 6	PDCD6	12	12	1	66.5	21.868	191	34.4392	34.0532	34.3939	34.3332	34.1883	34.3427	34.0617	34.0567	33.9879	34.5741	34.4392	34.0532	34.3939	34.3332	34.1883	34.3427	34.0617	34.0567	33.9879	34.5741	34.2816	34.2046	5	5	0.577338	0.23857	-0.0769443	FALSE
ATP6V1G1	O75348;F2Z307;O95670-2;O95670	https://www.uniprot.org/uniprot/?query=o75348+OR+f2z307+OR+o95670-2+OR+o95670	V-type proton ATPase subunit G 1	ATP6V1G1	9	9	9	73.7	13.757	118	32.869	32.5232	32.7966	32.4292	32.8698	33.3055	33.4537	33.3399	33.1745	33.24	32.869	32.5232	32.7966	32.4292	32.8698	33.3055	33.4537	33.3399	33.1745	33.24	32.6976	33.3027	5	5	0.00116006	2.93552	0.605154	FALSE
VPS4B	O75351;K7EL71;K7EKZ3	https://www.uniprot.org/uniprot/?query=o75351+OR+k7el71+OR+k7ekz3	Vacuolar protein sorting-associated protein 4B	VPS4B	26	26	17	56.1	49.301	444	33.3354	33.5541	33.7549	33.7806	33.6191	33.7227	33.571	33.2258	33.5622	33.7012	33.3354	33.5541	33.7549	33.7806	33.6191	33.7227	33.571	33.2258	33.5622	33.7012	33.6088	33.5566	5	5	0.674449	0.171051	-0.0522281	FALSE
ZNF217	O75362;Q9BZ31;K7EKT4;O15090	https://www.uniprot.org/uniprot/?query=o75362+OR+q9bz31+OR+k7ekt4+OR+o15090	Zinc finger protein 217	ZNF217	6	5	5	8.2	115.27	1048	28.4496	29.1133	28.749	28.9715	28.8544	28.8699	28.9879		28.7787		28.4496	29.1133	28.749	28.9715	28.8544	28.8699	28.9879	26.8911	28.7787	27.4403	28.8276	28.1936	5	3	0.218478	0.660593	-0.633998	FALSE
H2AFY	O75367-3;O75367;O75367-2;B4DJC3;D6RCF2	https://www.uniprot.org/uniprot/?query=o75367-3+OR+o75367+OR+o75367-2+OR+b4djc3+OR+d6rcf2	Core histone macro-H2A.1;Histone H2A	H2AFY	21	21	19	66.3	39.488	371	35.624	35.0617	35.2931	35.1131	35.3753	35.5675	35.2117	35.5329	35.5144	35.6165	35.624	35.0617	35.2931	35.1131	35.3753	35.5675	35.2117	35.5329	35.5144	35.6165	35.2935	35.4886	5	5	0.156325	0.805971	0.195114	FALSE
SH3BGRL	O75368	https://www.uniprot.org/uniprot/?query=o75368	SH3 domain-binding glutamic acid-rich-like protein	SH3BGRL	12	12	12	85.1	12.774	114	33.3088	33.0814	33.7297	34.5937	33.4982	33.8038	34.1526	33.1071	34.9008	33.9105	33.3088	33.0814	33.7297	34.5937	33.4982	33.8038	34.1526	33.1071	34.9008	33.9105	33.6424	33.975	5	5	0.418324	0.378487	0.332581	FALSE
FLNB	O75369-8	https://www.uniprot.org/uniprot/?query=o75369-8	Filamin-B	FLNB	183	169	3	83.2	281.63	2633	37.8729	38.1512	38.3366	38.303	38.1187	38.2766	38.8254	38.5211	38.5117	38.1516	37.8729	38.1512	38.3366	38.303	38.1187	38.2766	38.8254	38.5211	38.5117	38.1516	38.1565	38.4573	5	5	0.0710396	1.1485	0.30079	FALSE
NCOR1	O75376-2;O75376;A0A088AWL3;E7EVU5;E7EW50;J3KS51;O75376-3;E7EVK1	https://www.uniprot.org/uniprot/?query=o75376-2+OR+o75376+OR+a0a088awl3+OR+e7evu5+OR+e7ew50+OR+j3ks51+OR+o75376-3+OR+e7evk1	Nuclear receptor corepressor 1	NCOR1	6	4	4	2.9	258.6	2337	31.1198	31.6502				32.2521			31.3252	30.4108	31.1198	31.6502	27.2765	27.2096	27.3526	32.2521	26.9591	27.8069	31.3252	30.4108	28.9218	29.7508	2	3	0.579034	0.237296	0.829072	FALSE
NDUFS6	O75380;D6RBT3	https://www.uniprot.org/uniprot/?query=o75380+OR+d6rbt3	NADH dehydrogenase [ubiquinone] iron-sulfur protein 6, mitochondrial	NDUFS6	8	8	8	61.3	13.711	124	33.8742	35.2607	32.5165	33.7604	34.2869	33.7312	34.6273	34.5096	32.9793	34.6162	33.8742	35.2607	32.5165	33.7604	34.2869	33.7312	34.6273	34.5096	32.9793	34.6162	33.9397	34.0927	5	5	0.78824	0.103341	0.153001	FALSE
PEX14	O75381;O75381-2;K7EK59	https://www.uniprot.org/uniprot/?query=o75381+OR+o75381-2+OR+k7ek59	Peroxisomal membrane protein PEX14	PEX14	7	7	7	14.9	41.236	377	31.0447	31.1796	31.6941	31.1793	31.4653	31.8154	31.5055	30.7194	31.3161	31.3946	31.0447	31.1796	31.6941	31.1793	31.4653	31.8154	31.5055	30.7194	31.3161	31.3946	31.3126	31.3502	5	5	0.86564	0.0626627	0.0376172	FALSE
TRIM3	O75382-2;O75382;A0A1W2PPI7;O75382-4;O75382-3;E9PMK8;E9PMW5;A0A0J9YW70;C9JVI3	https://www.uniprot.org/uniprot/?query=o75382-2+OR+o75382+OR+a0a1w2ppi7+OR+o75382-4+OR+o75382-3+OR+e9pmk8+OR+e9pmw5+OR+a0a0j9yw70+OR+c9jvi3	Tripartite motif-containing protein 3	TRIM3	10	10	9	18.7	79.609	733	28.4247		28.8998	28.7854	28.9603	28.4443	28.1505	28.7788	28.5237	28.5513	28.4247	27.7321	28.8998	28.7854	28.9603	28.4443	28.1505	28.7788	28.5237	28.5513	28.5605	28.4897	4	5	0.786303	0.10441	-0.0707428	FALSE
SPAG7	O75391;I3L0X5;I3L4C3;I3L0Q5	https://www.uniprot.org/uniprot/?query=o75391+OR+i3l0x5+OR+i3l4c3+OR+i3l0q5	Sperm-associated antigen 7	SPAG7	11	11	11	54.2	26.034	227	30.8134	31.1349	31.0943	31.0167	31.092	30.9022	31.388	31.1519	31.4064	31.1738	30.8134	31.1349	31.0943	31.0167	31.092	30.9022	31.388	31.1519	31.4064	31.1738	31.0303	31.2045	5	5	0.154345	0.811508	0.174209	FALSE
MRPL33	O75394	https://www.uniprot.org/uniprot/?query=o75394	39S ribosomal protein L33, mitochondrial	MRPL33	3	3	3	41.5	7.6191	65	34.8102	33.8732	34.3534	34.2276	34.7773	35.1414	33.8381	34.5705	33.9787	34.4087	34.8102	33.8732	34.3534	34.2276	34.7773	35.1414	33.8381	34.5705	33.9787	34.4087	34.4083	34.3875	5	5	0.944746	0.0246849	-0.0208402	FALSE
SEC22B	O75396;A0A087X1A9	https://www.uniprot.org/uniprot/?query=o75396+OR+a0a087x1a9	Vesicle-trafficking protein SEC22b	SEC22B	15	15	15	52.6	24.593	215	35.929	35.9431	35.7389	35.7643	35.6495	35.9868	35.6652	35.6901	35.7507	35.9596	35.929	35.9431	35.7389	35.7643	35.6495	35.9868	35.6652	35.6901	35.7507	35.9596	35.805	35.8105	5	5	0.951845	0.021434	0.00552839	FALSE
PRPF40A	O75400;A0A3F2YNY6;O75400-2;F5H578;H7C2N3	https://www.uniprot.org/uniprot/?query=o75400+OR+a0a3f2yny6+OR+o75400-2+OR+f5h578+OR+h7c2n3	Pre-mRNA-processing factor 40 homolog A	PRPF40A	31	31	2	33	108.8	957	33.2983	33.4136	33.2512	33.0685	33.3298	32.8814	33.3192	33.7318	33.3048	33.4479	33.2983	33.4136	33.2512	33.0685	33.3298	32.8814	33.3192	33.7318	33.3048	33.4479	33.2723	33.337	5	5	0.680555	0.167137	0.0647303	FALSE
TACC1	O75410-9;O75410-2;O75410-7;O75410;O75410-3;E7EVI4;E7ET87;H0YAY0;O75410-10;O75410-5;O75410-4;O75410-6;E5RFM9;H0YBT8;B4E3H6;R4GMT7;O75410-8;E5RJU4;D6RAA5;O95359-5;Q4VXL4;H0Y9C3;O95359-6;O95359-1;O95359-2;Q4VXL8;E5RIP3;A0A0U1RRM9;E5RJG6	https://www.uniprot.org/uniprot/?query=o75410-9+OR+o75410-2+OR+o75410-7+OR+o75410+OR+o75410-3+OR+e7evi4+OR+e7et87+OR+h0yay0+OR+o75410-10+OR+o75410-5+OR+o75410-4+OR+o75410-6+OR+e5rfm9+OR+h0ybt8+OR+b4e3h6	Transforming acidic coiled-coil-containing protein 1	TACC1	19	19	17	28.2	84.623	776	29.9086	30.0865	30.2516	29.9027	30.0625	30.1882	29.6961	30.2143	29.8727	29.9517	29.9086	30.0865	30.2516	29.9027	30.0625	30.1882	29.6961	30.2143	29.8727	29.9517	30.0424	29.9846	5	5	0.637243	0.195695	-0.0577707	FALSE
CDC45	O75419-2;O75419;O75419-3;A0A5F9ZH29;A0A5F9ZI22;C9J911;C9K087;H7BZ91	https://www.uniprot.org/uniprot/?query=o75419-2+OR+o75419+OR+o75419-3+OR+a0a5f9zh29+OR+a0a5f9zi22+OR+c9j911+OR+c9k087+OR+h7bz91	Cell division control protein 45 homolog	CDC45	14	14	14	26.7	60.244	520	31.4284	31.3035	31.2143	31.5353	31.6902	31.5288	31.5983	31.4497	31.6742	31.202	31.4284	31.3035	31.2143	31.5353	31.6902	31.5288	31.5983	31.4497	31.6742	31.202	31.4343	31.4906	5	5	0.642941	0.191829	0.0562749	FALSE
GIGYF1	O75420	https://www.uniprot.org/uniprot/?query=o75420	PERQ amino acid-rich with GYF domain-containing protein 1	GIGYF1	10	10	10	17.9	114.6	1035	28.1818				28.188	27.7025	28.02				28.1818	27.7717	27.5986	26.7018	28.188	27.7025	28.02	28.0451	27.1051	26.6322	27.6884	27.501	2	2	0.641441	0.192843	-0.187374	FALSE
LRCH4	O75427;H7C5D9;A0A087X197	https://www.uniprot.org/uniprot/?query=o75427+OR+h7c5d9+OR+a0a087x197	Leucine-rich repeat and calponin homology domain-containing protein 4	LRCH4	24	24	24	51.8	73.449	683	31.1678		30.1199	30.9136	30.7944	30.2529	31.3676	30.9961	30.0989	30.0967	31.1678	27.475	30.1199	30.9136	30.7944	30.2529	31.3676	30.9961	30.0989	30.0967	30.0941	30.5624	4	5	0.546418	0.262475	0.468297	FALSE
MTX2	O75431;O75431-2;C9JNK6;C9JAZ1;F8WE26	https://www.uniprot.org/uniprot/?query=o75431+OR+o75431-2+OR+c9jnk6+OR+c9jaz1+OR+f8we26	Metaxin-2	MTX2	11	11	11	64.3	29.763	263	33.1067	33.0058	33.2104	33.0237	33.1662	33.2785	33.0538	33.0311	33.1301	33.1656	33.1067	33.0058	33.2104	33.0237	33.1662	33.2785	33.0538	33.0311	33.1301	33.1656	33.1026	33.1318	5	5	0.634745	0.197401	0.0292603	FALSE
VPS26A	O75436;O75436-2;S4R3Q6;S4R2Y3	https://www.uniprot.org/uniprot/?query=o75436+OR+o75436-2+OR+s4r3q6+OR+s4r2y3	Vacuolar protein sorting-associated protein 26A	VPS26A	24	24	21	74.3	38.169	327	34.1267	34.1707	34.5379	34.3759	34.3277	34.3879	34.4512	34.8978	34.2139	34.1116	34.1267	34.1707	34.5379	34.3759	34.3277	34.3879	34.4512	34.8978	34.2139	34.1116	34.3078	34.4125	5	5	0.522401	0.281996	0.104706	FALSE
NDUFB1	O75438;O75438-2	https://www.uniprot.org/uniprot/?query=o75438+OR+o75438-2	NADH dehydrogenase [ubiquinone] 1 beta subcomplex subunit 1	NDUFB1	5	5	5	70.7	6.9611	58	33.9975	34.3715	33.7775	33.5883	34.5641	34.4187	34.3139	34.6644	32.5204	33.7935	33.9975	34.3715	33.7775	33.5883	34.5641	34.4187	34.3139	34.6644	32.5204	33.7935	34.0598	33.9422	5	5	0.791059	0.101791	-0.117598	FALSE
PMPCB	O75439;G3V0E4;F8WAZ6;F8WEA6;F8WBE1	https://www.uniprot.org/uniprot/?query=o75439+OR+g3v0e4+OR+f8waz6+OR+f8wea6+OR+f8wbe1	Mitochondrial-processing peptidase subunit beta	PMPCB	22	21	21	56	54.366	489	33.6069	33.2775	33.2263	33.7186	33.5224	33.4777	33.5677	33.7269	33.5162	33.4481	33.6069	33.2775	33.2263	33.7186	33.5224	33.4777	33.5677	33.7269	33.5162	33.4481	33.4703	33.5473	5	5	0.497872	0.302883	0.0770039	FALSE
SAP30	O75446	https://www.uniprot.org/uniprot/?query=o75446	Histone deacetylase complex subunit SAP30	SAP30	7	7	7	29.1	23.306	220	31.1203	31.2152	31.2376	31.571	31.3895	31.5766	31.5675	31.2088	31.1878	31.2144	31.1203	31.2152	31.2376	31.571	31.3895	31.5766	31.5675	31.2088	31.1878	31.2144	31.3067	31.351	5	5	0.721681	0.141655	0.0443007	FALSE
PSIP1	O75475;O75475-3;O75475-2;V9GYT7	https://www.uniprot.org/uniprot/?query=o75475+OR+o75475-3+OR+o75475-2+OR+v9gyt7	PC4 and SFRS1-interacting protein	PSIP1	24	24	22	35.5	60.103	530	34.072	33.6633	34.4387	34.3406	34.3744	34.4104	34.0604	34.3124	34.6398	34.2661	34.072	33.6633	34.4387	34.3406	34.3744	34.4104	34.0604	34.3124	34.6398	34.2661	34.1778	34.3378	5	5	0.382138	0.41778	0.160024	FALSE
ERLIN1	O75477;B0QZ43	https://www.uniprot.org/uniprot/?query=o75477+OR+b0qz43	Erlin-1	ERLIN1	20	17	17	66.4	39.171	348	33.4317	33.2127	33.4317	33.1437	33.4653	32.9426	33.3754	33.5728	33.0203	33.1131	33.4317	33.2127	33.4317	33.1437	33.4653	32.9426	33.3754	33.5728	33.0203	33.1131	33.337	33.2049	5	5	0.362809	0.440322	-0.132136	FALSE
NDUFS3	O75489;E9PS48;O75489-2;G3V194;E9PKL8;E9PJE7	https://www.uniprot.org/uniprot/?query=o75489+OR+e9ps48+OR+o75489-2+OR+g3v194+OR+e9pkl8+OR+e9pje7	NADH dehydrogenase [ubiquinone] iron-sulfur protein 3, mitochondrial	NDUFS3	22	22	22	80.7	30.241	264	34.4268	34.8332	34.2369	34.2217	34.7624	34.9673	34.5403	34.6886	33.7783	34.4559	34.4268	34.8332	34.2369	34.2217	34.7624	34.9673	34.5403	34.6886	33.7783	34.4559	34.4962	34.4861	5	5	0.966936	0.0146022	-0.0101217	FALSE
SRSF10	Q5JRI1;O75494-5;O75494-4;O75494-6;O75494-3;O75494-2;O75494;Q6IQ42;Q8WXF0;R4GMP8	https://www.uniprot.org/uniprot/?query=q5jri1+OR+o75494-5+OR+o75494-4+OR+o75494-6+OR+o75494-3+OR+o75494-2+OR+o75494+OR+q6iq42+OR+q8wxf0+OR+r4gmp8	Serine/arginine-rich splicing factor 10	SRSF10	12	12	12	48.3	20.913	172	34.2046	34.2855	34.2334	34.2554	34.1459	34.1037	34.1285	34.0621	34.0604	34.2423	34.2046	34.2855	34.2334	34.2554	34.1459	34.1037	34.1285	34.0621	34.0604	34.2423	34.225	34.1194	5	5	0.0354888	1.44991	-0.105578	FALSE
HSBP1	O75506	https://www.uniprot.org/uniprot/?query=o75506	Heat shock factor-binding protein 1	HSBP1	6	6	6	81.6	8.5435	76	34.2984	34.8549	34.7785	34.4677	34.3273	34.2623	34.3806	34.1224	35.0218	35.2782	34.2984	34.8549	34.7785	34.4677	34.3273	34.2623	34.3806	34.1224	35.0218	35.2782	34.5454	34.613	5	5	0.79907	0.0974154	0.0676676	FALSE
KHDRBS3	O75525-2;O75525;H0YAQ1;H0YAQ3;E5RJZ9;E5RG12	https://www.uniprot.org/uniprot/?query=o75525-2+OR+o75525+OR+h0yaq1+OR+h0yaq3+OR+e5rjz9+OR+e5rg12	KH domain-containing, RNA-binding, signal transduction-associated protein 3	KHDRBS3	9	8	8	30.3	30.249	271	31.8788	32.0357	32.0775	32.1466	32.7909	32.6825	32.2124	32.6525	32.4431	32.4183	31.8788	32.0357	32.0775	32.1466	32.7909	32.6825	32.2124	32.6525	32.4431	32.4183	32.1859	32.4818	5	5	0.148717	0.827639	0.295862	FALSE
BANF1	O75531;E9PJJ8	https://www.uniprot.org/uniprot/?query=o75531+OR+e9pjj8	Barrier-to-autointegration factor;Barrier-to-autointegration factor, N-terminally processed	BANF1	16	16	16	84.3	10.058	89	38.6397	38.7293	38.3565	38.4904	38.855	39.5291	39.161	39.5918	38.8304	38.9079	38.6397	38.7293	38.3565	38.4904	38.855	39.5291	39.161	39.5918	38.8304	38.9079	38.6142	39.204	5	5	0.015258	1.8165	0.589873	FALSE
SF3B1	O75533;H7C341;B4DGZ4;A0A494C1M2;O75533-2;F8WC19	https://www.uniprot.org/uniprot/?query=o75533+OR+h7c341+OR+b4dgz4+OR+a0a494c1m2+OR+o75533-2+OR+f8wc19	Splicing factor 3B subunit 1	SF3B1	76	76	76	67.3	145.83	1304	36.0904	36.257	36.0427	36.0735	36.2179	36.0443	36.3501	36.2043	36.2404	36.2739	36.0904	36.257	36.0427	36.0735	36.2179	36.0443	36.3501	36.2043	36.2404	36.2739	36.1363	36.2226	5	5	0.229123	0.639932	0.0862767	FALSE
CSDE1	O75534-2;O75534;O75534-3;O75534-4;E9PLT0;E9PNG3;E9PLD4;E9PJK7;E9PKN4	https://www.uniprot.org/uniprot/?query=o75534-2+OR+o75534+OR+o75534-3+OR+o75534-4+OR+e9plt0+OR+e9png3+OR+e9pld4+OR+e9pjk7+OR+e9pkn4	Cold shock domain-containing protein E1	CSDE1	54	54	54	67.1	85.746	767	35.4539	35.5894	35.5207	35.1504	35.2436	35.6333	35.4579	35.3512	35.4477	35.516	35.4539	35.5894	35.5207	35.1504	35.2436	35.6333	35.4579	35.3512	35.4477	35.516	35.3916	35.4812	5	5	0.383297	0.416464	0.0896032	FALSE
WBP4	O75554-2;O75554	https://www.uniprot.org/uniprot/?query=o75554-2+OR+o75554	WW domain-binding protein 4	WBP4	4	4	4	13.2	40.03	355	29.0481	29.1382	29.3249	29.127	29.1887	29.148		28.5863	29.6218	29.1982	29.0481	29.1382	29.3249	29.127	29.1887	29.148	27.2009	28.5863	29.6218	29.1982	29.1654	28.751	5	4	0.382116	0.417805	-0.414352	FALSE
PRKRA	O75569;O75569-3;O75569-2;G5E9Q4;F8WEG8;C9JMM3	https://www.uniprot.org/uniprot/?query=o75569+OR+o75569-3+OR+o75569-2+OR+g5e9q4+OR+f8weg8+OR+c9jmm3	Interferon-inducible double-stranded RNA-dependent protein kinase activator A	PRKRA	16	16	16	62.9	34.404	313	33.4605	33.6415	34.1522	33.6527	33.8122	33.7618	33.607	33.9901	33.4571	33.329	33.4605	33.6415	34.1522	33.6527	33.8122	33.7618	33.607	33.9901	33.4571	33.329	33.7438	33.629	5	5	0.503845	0.297703	-0.11485	FALSE
GCAT	O75600;O75600-2;H7BZ75;C9IZC9	https://www.uniprot.org/uniprot/?query=o75600+OR+o75600-2+OR+h7bz75+OR+c9izc9	2-amino-3-ketobutyrate coenzyme A ligase, mitochondrial	GCAT	8	8	8	33.2	45.285	419	29.5269	30.119	30.376	30.1483	30.3014		29.6199	29.9725	29.9126		29.5269	30.119	30.376	30.1483	30.3014	26.8602	29.6199	29.9725	29.9126	27.2363	30.0943	28.7203	5	3	0.116523	0.933588	-1.37401	FALSE
NPM3	O75607	https://www.uniprot.org/uniprot/?query=o75607	Nucleoplasmin-3	NPM3	8	8	8	64.6	19.343	178	34.6575	34.1266	33.6562	33.5898	34.1056	33.7994	33.8649	33.901	33.7192	33.9752	34.6575	34.1266	33.6562	33.5898	34.1056	33.7994	33.8649	33.901	33.7192	33.9752	34.0272	33.8519	5	5	0.420804	0.37592	-0.175226	FALSE
LYPLA1	O75608;O75608-2;E5RGR0;A0A087X1K9;B4DP64;E5RJ48;E5RI35	https://www.uniprot.org/uniprot/?query=o75608+OR+o75608-2+OR+e5rgr0+OR+a0a087x1k9+OR+b4dp64+OR+e5rj48+OR+e5ri35	Acyl-protein thioesterase 1	LYPLA1	10	10	10	78.3	24.669	230	33.3213	33.4917	32.7781	33.4438	33.2953	33.2861	33.3078	33.1106	33.18	33.5268	33.3213	33.4917	32.7781	33.4438	33.2953	33.2861	33.3078	33.1106	33.18	33.5268	33.266	33.2823	5	5	0.914775	0.0386858	0.0162391	FALSE
ERAL1	O75616;J3QRV9;J3QSB2;O75616-2;J3QT61;K7EQJ8	https://www.uniprot.org/uniprot/?query=o75616+OR+j3qrv9+OR+j3qsb2+OR+o75616-2+OR+j3qt61+OR+k7eqj8	GTPase Era, mitochondrial	ERAL1	14	14	14	50.3	48.349	437	31.3654	31.4504	31.2078	31.0033	31.0245	30.9526	31.0417	31.5619	30.8067	31.2249	31.3654	31.4504	31.2078	31.0033	31.0245	30.9526	31.0417	31.5619	30.8067	31.2249	31.2103	31.1176	5	5	0.574962	0.240361	-0.0927118	FALSE
SNRNP200	O75643;A0A494C1A5;O75643-2	https://www.uniprot.org/uniprot/?query=o75643+OR+a0a494c1a5+OR+o75643-2	U5 small nuclear ribonucleoprotein 200 kDa helicase	SNRNP200	144	144	144	71.8	244.5	2136	36.8797	36.9734	36.6513	36.9713	36.9548	36.842	37.028	36.5477	36.9396	36.7601	36.8797	36.9734	36.6513	36.9713	36.9548	36.842	37.028	36.5477	36.9396	36.7601	36.8861	36.8235	5	5	0.559771	0.25199	-0.0626441	FALSE
TRMU	O75648;O75648-2;A0A2R8Y4R7;A0A2R8Y6L6;O75648-4;O75648-3;A0A2R8YDK3;A0A2R8YFQ3;O75648-5;B4DZN5;Q2PPL5	https://www.uniprot.org/uniprot/?query=o75648+OR+o75648-2+OR+a0a2r8y4r7+OR+a0a2r8y6l6+OR+o75648-4+OR+o75648-3+OR+a0a2r8ydk3+OR+a0a2r8yfq3+OR+o75648-5+OR+b4dzn5+OR+q2ppl5	Mitochondrial tRNA-specific 2-thiouridylase 1	TRMU	10	10	10	32.3	47.744	421	29.0753	28.7292	29.0068	29.4295	29.4646		28.8217	28.8371		28.9725	29.0753	28.7292	29.0068	29.4295	29.4646	27.8444	28.8217	28.8371	27.3423	28.9725	29.1411	28.3636	5	3	0.075155	1.12404	-0.777483	FALSE
TIPRL	O75663;O75663-2	https://www.uniprot.org/uniprot/?query=o75663+OR+o75663-2	TIP41-like protein	TIPRL	16	16	16	74.6	31.444	272	34.5079	34.5124	34.6192	34.4831	34.5507	34.6064	34.6284	34.6294	34.5961	34.687	34.5079	34.5124	34.6192	34.4831	34.5507	34.6064	34.6284	34.6294	34.5961	34.687	34.5347	34.6295	5	5	0.0127534	1.89437	0.0948104	FALSE
SURF6	O75683	https://www.uniprot.org/uniprot/?query=o75683	Surfeit locus protein 6	SURF6	10	10	10	27.1	41.45	361	29.5263	30.0154	30.0813	29.7743	30.0831	29.4917	29.9564	29.7487	29.883	29.7312	29.5263	30.0154	30.0813	29.7743	30.0831	29.4917	29.9564	29.7487	29.883	29.7312	29.8961	29.7622	5	5	0.351164	0.45449	-0.133887	FALSE
PPM1B	O75688;C9JIR6;A0A3B3IS24;O75688-4;O75688-2;B8ZZF0;O75688-5;O75688-3	https://www.uniprot.org/uniprot/?query=o75688+OR+c9jir6+OR+a0a3b3is24+OR+o75688-4+OR+o75688-2+OR+b8zzf0+OR+o75688-5+OR+o75688-3	Protein phosphatase 1B	PPM1B	13	10	10	35.9	52.642	479	32.1246	32.0208	32.0007	32.402	32.3278	32.0491	32.1624	32.2537	32.2698	32.5354	32.1246	32.0208	32.0007	32.402	32.3278	32.0491	32.1624	32.2537	32.2698	32.5354	32.1752	32.2541	5	5	0.509547	0.292816	0.0789196	FALSE
UTP20	O75691	https://www.uniprot.org/uniprot/?query=o75691	Small subunit processome component 20 homolog	UTP20	70	70	70	28.5	318.38	2785	32.9811	33.1473	32.6507	33.0762	32.989	32.7972	33.0402	32.7948	32.6148	32.9952	32.9811	33.1473	32.6507	33.0762	32.989	32.7972	33.0402	32.7948	32.6148	32.9952	32.9689	32.8484	5	5	0.325046	0.488055	-0.120442	FALSE
NUP155	O75694;O75694-2;E9PF10;D6RA13	https://www.uniprot.org/uniprot/?query=o75694+OR+o75694-2+OR+e9pf10+OR+d6ra13	Nuclear pore complex protein Nup155	NUP155	53	53	53	49	155.2	1391	34.407	34.2615	34.4036	34.228	34.3515	34.3401	34.2469	34.0726	34.3994	34.4528	34.407	34.2615	34.4036	34.228	34.3515	34.3401	34.2469	34.0726	34.3994	34.4528	34.3303	34.3024	5	5	0.725883	0.139134	-0.0279749	FALSE
RP2	O75695	https://www.uniprot.org/uniprot/?query=o75695	Protein XRP2	RP2	10	10	10	28.3	39.641	350	29.9208	30.1548	30.3546	30.3306	30.1353	30.5474	30.278	30.4683	29.8139	29.6905	29.9208	30.1548	30.3546	30.3306	30.1353	30.5474	30.278	30.4683	29.8139	29.6905	30.1792	30.1596	5	5	0.921369	0.0355664	-0.0196227	FALSE
WDHD1	O75717;O75717-2;C9JYB3	https://www.uniprot.org/uniprot/?query=o75717+OR+o75717-2+OR+c9jyb3	WD repeat and HMG-box DNA-binding protein 1	WDHD1	26	26	26	28.8	125.97	1129	30.1879	31.1744	30.7372	30.8647	31.0776	30.1496	31.2658	30.5604	31.2874	28.7829	30.1879	31.1744	30.7372	30.8647	31.0776	30.1496	31.2658	30.5604	31.2874	28.7829	30.8083	30.4092	5	5	0.453306	0.343609	-0.399099	FALSE
CRTAP	O75718;C9JP16	https://www.uniprot.org/uniprot/?query=o75718+OR+c9jp16	Cartilage-associated protein	CRTAP	18	18	17	43.9	46.561	401	32.9971	33.2731	33.1486	33.5398	33.2263	33.1309	33.1916	33.3217	33.0306	33.2721	32.9971	33.2731	33.1486	33.5398	33.2263	33.1309	33.1916	33.3217	33.0306	33.2721	33.237	33.1894	5	5	0.658879	0.181194	-0.0475784	FALSE
SLC25A12	O75746;O75746-2;F8W9J0;H0YFB2;B4DGK6	https://www.uniprot.org/uniprot/?query=o75746+OR+o75746-2+OR+f8w9j0+OR+h0yfb2+OR+b4dgk6	Calcium-binding mitochondrial carrier protein Aralar1	SLC25A12	24	15	15	39.7	74.761	678	30.8506	30.7977	30.5054	30.5561	30.6451	30.012	30.826	30.2826	30.893	30.8984	30.8506	30.7977	30.5054	30.5561	30.6451	30.012	30.826	30.2826	30.893	30.8984	30.671	30.5824	5	5	0.668504	0.174896	-0.0885797	FALSE
PALM	O75781-2;O75781	https://www.uniprot.org/uniprot/?query=o75781-2+OR+o75781	Paralemmin-1	PALM	3	3	3	12.5	37.157	343			29.1954		29.0999	29.2307	29.1091	29.2737	29.7268		27.4536	27.4411	29.1954	27.8651	29.0999	29.2307	29.1091	29.2737	29.7268	26.6102	28.211	28.7901	2	4	0.420867	0.375856	0.579106	FALSE
RNASEH2A	O75792;A0A2R8Y658;A0A2R8Y606	https://www.uniprot.org/uniprot/?query=o75792+OR+a0a2r8y658+OR+a0a2r8y606	Ribonuclease H2 subunit A	RNASEH2A	17	17	17	58.9	33.395	299	32.398	31.9777	32.2297	31.9879	32.0929	32.3955	31.8663	32.4411	32.4909	32.4873	32.398	31.9777	32.2297	31.9879	32.0929	32.3955	31.8663	32.4411	32.4909	32.4873	32.1372	32.3362	5	5	0.206492	0.685098	0.198989	FALSE
CDC123	O75794;X6RA30;X6RF82;X6RKY7;H7BZW7	https://www.uniprot.org/uniprot/?query=o75794+OR+x6ra30+OR+x6rf82+OR+x6rky7+OR+h7bzw7	Cell division cycle protein 123 homolog	CDC123	16	16	16	51.2	39.134	336	31.1968	31.5933	30.9609	31.2381	31.1269	31.0491	31.1881	31.4091	31.4194	31.2547	31.1968	31.5933	30.9609	31.2381	31.1269	31.0491	31.1881	31.4091	31.4194	31.2547	31.2232	31.2641	5	5	0.753447	0.122947	0.0408806	FALSE
RPP40	O75818-2;O75818;A0A087X1N3;X6RLL4;F8WC38	https://www.uniprot.org/uniprot/?query=o75818-2+OR+o75818+OR+a0a087x1n3+OR+x6rll4+OR+f8wc38	Ribonuclease P protein subunit p40	RPP40	14	14	14	59.1	39.327	340	32.873	33.0022	32.9613	32.9413	33.0904	32.5831	33.0327	33.2222	32.7851	32.7042	32.873	33.0022	32.9613	32.9413	33.0904	32.5831	33.0327	33.2222	32.7851	32.7042	32.9736	32.8655	5	5	0.414413	0.382567	-0.108187	FALSE
EIF3G	O75821;K7EL20;K7ENA8;K7EP16	https://www.uniprot.org/uniprot/?query=o75821+OR+k7el20+OR+k7ena8+OR+k7ep16	Eukaryotic translation initiation factor 3 subunit G	EIF3G	25	25	7	65.9	35.611	320	34.519	34.8113	34.4188	34.6877	34.4376	34.417	34.3785	34.7812	34.3258	34.342	34.519	34.8113	34.4188	34.6877	34.4376	34.417	34.3785	34.7812	34.3258	34.342	34.5749	34.4489	5	5	0.299836	0.523116	-0.125994	FALSE
EIF3J	O75822;O75822-3;O75822-2;H0YLP3;H0YGJ7	https://www.uniprot.org/uniprot/?query=o75822+OR+o75822-3+OR+o75822-2+OR+h0ylp3+OR+h0ygj7	Eukaryotic translation initiation factor 3 subunit J	EIF3J	17	17	17	65.9	29.062	258	34.4694	34.3086	33.9099	34.0516	34.2054	34.624	34.2339	34.9209	34.3219	34.5518	34.4694	34.3086	33.9099	34.0516	34.2054	34.624	34.2339	34.9209	34.3219	34.5518	34.189	34.5305	5	5	0.0607411	1.21652	0.341526	FALSE
CBR3	O75828	https://www.uniprot.org/uniprot/?query=o75828	Carbonyl reductase [NADPH] 3	CBR3	4	2	2	19.5	30.85	277		31.4915		31.4852			30.4254				28.0571	31.4915	27.6722	31.4852	27.0768	27.7042	30.4254	27.7148	26.8311	27.3021	29.1566	27.9955	2	1	0.347456	0.459101	-1.16101	FALSE
AP1G2	O75843;G3V532;H0YJ08;G3V3Z2;G3V2V9;H0YJ47	https://www.uniprot.org/uniprot/?query=o75843+OR+g3v532+OR+h0yj08+OR+g3v3z2+OR+g3v2v9+OR+h0yj47	AP-1 complex subunit gamma-like 2	AP1G2	15	15	15	21.7	87.116	785	29.9999	30.4446	30.4495	30.5073	30.7073	29.8867	29.8236		30.101	30.033	29.9999	30.4446	30.4495	30.5073	30.7073	29.8867	29.8236	27.4819	30.101	30.033	30.4217	29.4653	5	4	0.127906	0.89311	-0.956474	FALSE
ZMPSTE24	O75844	https://www.uniprot.org/uniprot/?query=o75844	CAAX prenyl protease 1 homolog	ZMPSTE24	17	17	17	39.4	54.812	475	32.7881	33.2808	33.1924	32.9651	33.0617	32.9777	33.0458	33.0752	32.7554	32.9922	32.7881	33.2808	33.1924	32.9651	33.0617	32.9777	33.0458	33.0752	32.7554	32.9922	33.0576	32.9693	5	5	0.420253	0.376489	-0.0883705	FALSE
PPP1R37	O75864;F5H3P7	https://www.uniprot.org/uniprot/?query=o75864+OR+f5h3p7	Protein phosphatase 1 regulatory subunit 37	PPP1R37	3	3	3	6.2	74.766	691		28.4475	28.0325			28.2841					27.2282	28.4475	28.0325	27.4269	27.3383	28.2841	27.0158	27.7303	26.752	26.7493	27.6947	27.3063	2	1	0.342125	0.465815	-0.388401	FALSE
IDH1	O75874;C9J4N6;C9JLU6;C9JJE5	https://www.uniprot.org/uniprot/?query=o75874+OR+c9j4n6+OR+c9jlu6+OR+c9jje5	Isocitrate dehydrogenase [NADP] cytoplasmic	IDH1	20	20	19	58.7	46.659	414	35.45	34.5865	35.4682	34.804	34.5194	34.6064	34.8183	34.9591	34.676	35.4346	35.45	34.5865	35.4682	34.804	34.5194	34.6064	34.8183	34.9591	34.676	35.4346	34.9656	34.8989	5	5	0.799949	0.0969378	-0.066738	FALSE
RBBP9	O75884;O75884-2	https://www.uniprot.org/uniprot/?query=o75884+OR+o75884-2	Putative hydrolase RBBP9	RBBP9	9	9	9	79.6	21	186	31.6798	30.5434	30.7873	31.0623	30.8289	30.9173	30.4792	30.4342	30.7789	31.6096	31.6798	30.5434	30.7873	31.0623	30.8289	30.9173	30.4792	30.4342	30.7789	31.6096	30.9803	30.8438	5	5	0.646825	0.189213	-0.136498	FALSE
STAM2	O75886;O75886-2	https://www.uniprot.org/uniprot/?query=o75886+OR+o75886-2	Signal transducing adapter molecule 2	STAM2	11	9	9	27.2	58.164	525	29.8258	29.7351	30.2937		29.5567	29.8653	29.7605	30.2618	30.3856	30.0176	29.8258	29.7351	30.2937	27.5071	29.5567	29.8653	29.7605	30.2618	30.3856	30.0176	29.3837	30.0582	4	5	0.24065	0.618615	0.674477	FALSE
TUSC2	O75896;G3V0I0;F2Z2A9	https://www.uniprot.org/uniprot/?query=o75896+OR+g3v0i0+OR+f2z2a9	Tumor suppressor candidate 2	TUSC2	4	4	4	51.8	12.074	110	31.8448	32.9978	31.8587	32.5857	32.4431		32.4514	32.52	32.0194	32.7409	31.8448	32.9978	31.8587	32.5857	32.4431	28.1609	32.4514	32.52	32.0194	32.7409	32.346	31.5785	5	4	0.43196	0.364557	-0.767516	FALSE
DGAT1	O75907;A0A0A0MR74	https://www.uniprot.org/uniprot/?query=o75907+OR+a0a0a0mr74	Diacylglycerol O-acyltransferase 1	DGAT1	4	4	4	10.5	55.278	488		28.0031	28.6294	28.7147	28.7878	28.6922	28.4517	28.6901	28.3262	28.2686	27.4261	28.0031	28.6294	28.7147	28.7878	28.6922	28.4517	28.6901	28.3262	28.2686	28.3122	28.4858	4	5	0.55812	0.253272	0.17353	FALSE
CCNK	O75909;O75909-4;G3V5E1;O75909-1;O75909-2;G3V2Q3;G3V235	https://www.uniprot.org/uniprot/?query=o75909+OR+o75909-4+OR+g3v5e1+OR+o75909-1+OR+o75909-2+OR+g3v2q3+OR+g3v235	Cyclin-K	CCNK	10	10	10	25.2	64.239	580	29.9488	31.0371	30.8373	30.9116	30.5686	30.5459	30.5115	30.7184	30.3886	29.7692	29.9488	31.0371	30.8373	30.9116	30.5686	30.5459	30.5115	30.7184	30.3886	29.7692	30.6607	30.3867	5	5	0.311853	0.50605	-0.273974	FALSE
ARL6IP5	O75915;F8WF90;C9JQU6;F8WF33	https://www.uniprot.org/uniprot/?query=o75915+OR+f8wf90+OR+c9jqu6+OR+f8wf33	PRA1 family protein 3	ARL6IP5	7	7	7	32.4	21.614	188	33.0895	32.7284	32.7025	32.2796	32.3642	32.6311	32.8445	32.8471	32.4369	33.5382	33.0895	32.7284	32.7025	32.2796	32.3642	32.6311	32.8445	32.8471	32.4369	33.5382	32.6329	32.8595	5	5	0.365998	0.436521	0.226688	FALSE
PIAS1	O75925;O75925-2;O75925-3;H3BSI8;H3BS65	https://www.uniprot.org/uniprot/?query=o75925+OR+o75925-2+OR+o75925-3+OR+h3bsi8+OR+h3bs65	E3 SUMO-protein ligase PIAS1	PIAS1	7	7	6	15.8	71.835	651	28.989	28.9336	29.4632	28.9949	29.2407	28.9306	28.8396	28.9487	28.2293		28.989	28.9336	29.4632	28.9949	29.2407	28.9306	28.8396	28.9487	28.2293	27.7985	29.1243	28.5493	5	4	0.0657785	1.18192	-0.574934	FALSE
BCAS2	O75934	https://www.uniprot.org/uniprot/?query=o75934	Pre-mRNA-splicing factor SPF27	BCAS2	18	18	18	76.4	26.131	225	33.3904	33.5761	33.4844	33.3916	33.5586	33.6242	33.7147	33.4797	33.6073	33.5581	33.3904	33.5761	33.4844	33.3916	33.5586	33.6242	33.7147	33.4797	33.6073	33.5581	33.4802	33.5968	5	5	0.0682955	1.16561	0.116559	FALSE
DCTN3	O75935;O75935-3;X6RA56;X6RCK5;X6RLR1;O75935-2;A0A0A0MRV8	https://www.uniprot.org/uniprot/?query=o75935+OR+o75935-3+OR+x6ra56+OR+x6rck5+OR+x6rlr1+OR+o75935-2+OR+a0a0a0mrv8	Dynactin subunit 3	DCTN3	9	9	9	36.6	21.119	186	33.1631	33.1618	33.4402	33.2309	32.8721	33.4348	32.8297	33.1792	32.7119	32.7386	33.1631	33.1618	33.4402	33.2309	32.8721	33.4348	32.8297	33.1792	32.7119	32.7386	33.1736	32.9788	5	5	0.285281	0.544727	-0.194792	FALSE
DNAJC8	O75937;S4R3J5	https://www.uniprot.org/uniprot/?query=o75937+OR+s4r3j5	DnaJ homolog subfamily C member 8	DNAJC8	15	15	15	55.3	29.841	253	34.0782	33.4529	33.1552	33.3577	33.3693	33.5046	33.3789	33.7821	34.2559	34.2202	34.0782	33.4529	33.1552	33.3577	33.3693	33.5046	33.3789	33.7821	34.2559	34.2202	33.4827	33.8284	5	5	0.185752	0.731067	0.34568	FALSE
SMNDC1	O75940	https://www.uniprot.org/uniprot/?query=o75940	Survival of motor neuron-related-splicing factor 30	SMNDC1	10	10	10	50	26.711	238	33.3108	33.4156	32.6736	32.8501	32.5628	32.9718	33.0864	32.8919	33.0647	32.9493	33.3108	33.4156	32.6736	32.8501	32.5628	32.9718	33.0864	32.8919	33.0647	32.9493	32.9626	32.9928	5	5	0.870165	0.0603981	0.0302397	FALSE
ATP5H	O75947;O75947-2;F5H608	https://www.uniprot.org/uniprot/?query=o75947+OR+o75947-2+OR+f5h608	ATP synthase subunit d, mitochondrial	ATP5H	15	15	15	79.5	18.491	161	35.526	35.577	35.4571	35.4876	35.6121	35.5118	35.5421	35.5332	35.41	35.4537	35.526	35.577	35.4571	35.4876	35.6121	35.5118	35.5421	35.5332	35.41	35.4537	35.532	35.4902	5	5	0.303387	0.518003	-0.0417962	FALSE
DNAJB5	O75953-4;O75953-5;O75953;H0YFL9;H0YH04;Q5T657;H0Y4S1;H7C5W0	https://www.uniprot.org/uniprot/?query=o75953-4+OR+o75953-5+OR+o75953+OR+h0yfl9+OR+h0yh04+OR+q5t657+OR+h0y4s1+OR+h7c5w0	DnaJ homolog subfamily B member 5	DNAJB5	11	11	11	35.5	47.174	420	29.9916	29.9925	30.0499	29.558	29.9097	29.6843	29.2474	29.9764	29.7088	29.9581	29.9916	29.9925	30.0499	29.558	29.9097	29.6843	29.2474	29.9764	29.7088	29.9581	29.9003	29.715	5	5	0.280981	0.551323	-0.185351	FALSE
FLOT1	O75955;O75955-2;A0A140T9R1;A0A140T9W4;A2AB10;A2AB12;A2AB09;A0A140T9X0;A0A0G2JJQ6;A2AB13;A2AB11;A0A140T959;A0A140T9C3;A0A140T974;A0A140T910;A0A140T957;A0A140T9B1;A0A140T907;A0A140T905;A2ABJ5	https://www.uniprot.org/uniprot/?query=o75955+OR+o75955-2+OR+a0a140t9r1+OR+a0a140t9w4+OR+a2ab10+OR+a2ab12+OR+a2ab09+OR+a0a140t9x0+OR+a0a0g2jjq6+OR+a2ab13+OR+a2ab11+OR+a0a140t959+OR+a0a140t9c3+OR+a0a140t974+OR+a0a140t910	Flotillin-1	FLOT1	26	26	26	78.2	47.355	427	33.6617	33.1311	33.6711	33.6515	33.4294	33.7524	33.6933	33.3714	33.7732	33.6382	33.6617	33.1311	33.6711	33.6515	33.4294	33.7524	33.6933	33.3714	33.7732	33.6382	33.509	33.6457	5	5	0.317915	0.497689	0.136731	FALSE
TRIO	O75962;O75962-4;O75962-5;O75962-2;E7EWP2;E7EPJ7;F5H228;A0A1W2PRD7;A0A087X139;O75962-3;H7C0I9;C9J1B4;H7C1X7;O60229-5;O60229-6;O60229-4	https://www.uniprot.org/uniprot/?query=o75962+OR+o75962-4+OR+o75962-5+OR+o75962-2+OR+e7ewp2+OR+e7epj7+OR+f5h228+OR+a0a1w2prd7+OR+a0a087x139+OR+o75962-3+OR+h7c0i9+OR+c9j1b4+OR+h7c1x7+OR+o60229-5+OR+o60229-6	Triple functional domain protein	TRIO	87	87	74	33.6	346.9	3097	33.7958	33.1662	33.1404	33.0706	33.175	33.1904	33.3762	33.0555	33.0936	33.843	33.7958	33.1662	33.1404	33.0706	33.175	33.1904	33.3762	33.0555	33.0936	33.843	33.2696	33.3117	5	5	0.835135	0.0782433	0.0421183	FALSE
ATP5L	O75964;E9PN17;A0A3B3ITX4;A0A3B3IRW3;Q7Z4Y8	https://www.uniprot.org/uniprot/?query=o75964+OR+e9pn17+OR+a0a3b3itx4+OR+a0a3b3irw3+OR+q7z4y8	ATP synthase subunit g, mitochondrial	ATP5L	8	8	8	61.2	11.428	103	39.0761	38.4645	38.4183	38.5647	38.4557	38.6361	38.5619	38.5786	38.4345	38.4849	39.0761	38.4645	38.4183	38.5647	38.4557	38.6361	38.5619	38.5786	38.4345	38.4849	38.5959	38.5392	5	5	0.676584	0.169679	-0.0566882	FALSE
CPD	O75976;O75976-2;J3QQJ4;J3QRJ9	https://www.uniprot.org/uniprot/?query=o75976+OR+o75976-2+OR+j3qqj4+OR+j3qrj9	Carboxypeptidase D	CPD	26	26	26	23.6	152.93	1380	30.2827	30.9228	30.7583	31.4644	30.8039	30.196	31.1941	30.7038	30.2204	29.7386	30.2827	30.9228	30.7583	31.4644	30.8039	30.196	31.1941	30.7038	30.2204	29.7386	30.8464	30.4106	5	5	0.202729	0.693084	-0.435842	FALSE
GLRX3	O76003	https://www.uniprot.org/uniprot/?query=o76003	Glutaredoxin-3	GLRX3	22	22	22	68.4	37.432	335	35.0812	34.5251	34.0149	34.151	34.0332	34.1596	34.3024	34.7156	34.1214	34.5833	35.0812	34.5251	34.0149	34.151	34.0332	34.1596	34.3024	34.7156	34.1214	34.5833	34.3611	34.3765	5	5	0.949531	0.0224906	0.0153806	FALSE
RSL1D1	O76021;J3QSV6;I3L3U9;O76021-2;I3L3C4;I3L234;I3L1A3;J3KPU7;I3L2F2;I3L4T8;I3L1Y4	https://www.uniprot.org/uniprot/?query=o76021+OR+j3qsv6+OR+i3l3u9+OR+o76021-2+OR+i3l3c4+OR+i3l234+OR+i3l1a3+OR+j3kpu7+OR+i3l2f2+OR+i3l4t8+OR+i3l1y4	Ribosomal L1 domain-containing protein 1	RSL1D1	39	39	39	61.6	54.972	490	35.8991	36.0575	35.9746	35.8302	35.9057	35.6465	35.7521	35.8287	35.8385	36.245	35.8991	36.0575	35.9746	35.8302	35.9057	35.6465	35.7521	35.8287	35.8385	36.245	35.9334	35.8622	5	5	0.540475	0.267224	-0.0712817	FALSE
WFS1	O76024;H0Y9G5	https://www.uniprot.org/uniprot/?query=o76024+OR+h0y9g5	Wolframin	WFS1	22	22	22	28.4	100.29	890	31.2573	31.5029	31.6451	31.5419	31.7111	31.6534	31.2718	31.2559	31.5179	31.2551	31.2573	31.5029	31.6451	31.5419	31.7111	31.6534	31.2718	31.2559	31.5179	31.2551	31.5317	31.3908	5	5	0.249542	0.602857	-0.14084	FALSE
CLPX	O76031;H0YM48;H0YK07	https://www.uniprot.org/uniprot/?query=o76031+OR+h0ym48+OR+h0yk07	ATP-dependent Clp protease ATP-binding subunit clpX-like, mitochondrial	CLPX	26	26	26	47.2	69.223	633	32.5036	32.3971	32.7034	32.5872	32.4753	32.3515	32.5744	32.4173	32.2984	32.6703	32.5036	32.3971	32.7034	32.5872	32.4753	32.3515	32.5744	32.4173	32.2984	32.6703	32.5333	32.4624	5	5	0.44056	0.355995	-0.0709475	FALSE
SEC14L2	O76054;O76054-5;B3KRD8;O76054-4;C9JZI9;F8WEE7;F8WED8;H7C4C6;C9JYY7;C9JTM4;H7C1K3;Q9UDX4	https://www.uniprot.org/uniprot/?query=o76054+OR+o76054-5+OR+b3krd8+OR+o76054-4+OR+c9jzi9+OR+f8wee7+OR+f8wed8+OR+h7c4c6+OR+c9jyy7+OR+c9jtm4+OR+h7c1k3+OR+q9udx4	SEC14-like protein 2	SEC14L2	9	5	5	30	46.145	403		29.1053	29.7579		29.652	29.9124		30.1985	30.4777		28.1549	29.1053	29.7579	26.9781	29.652	29.9124	27.3697	30.1985	30.4777	27.2607	28.7296	29.0438	3	3	0.731838	0.135585	0.314166	FALSE
CIAO1	O76071	https://www.uniprot.org/uniprot/?query=o76071	Probable cytosolic iron-sulfur protein assembly protein CIAO1	CIAO1	11	11	11	48.7	37.84	339	32.8277	32.7155	32.6524	32.5014	32.7294	32.5717	32.906	32.8971	32.3509	32.6039	32.8277	32.7155	32.6524	32.5014	32.7294	32.5717	32.906	32.8971	32.3509	32.6039	32.6853	32.6659	5	5	0.875463	0.0577623	-0.0193948	FALSE
SRP72	O76094;O76094-2;D6RDY6;R4GNC1	https://www.uniprot.org/uniprot/?query=o76094+OR+o76094-2+OR+d6rdy6+OR+r4gnc1	Signal recognition particle subunit SRP72	SRP72	42	42	42	68.7	74.605	671	35.1441	35.4294	35.2256	35.2152	35.2805	35.0561	35.2213	35.0135	35.0712	35.1065	35.1441	35.4294	35.2256	35.2152	35.2805	35.0561	35.2213	35.0135	35.0712	35.1065	35.259	35.0937	5	5	0.0259011	1.58668	-0.165233	FALSE
DXO	O77932;F8WC68;H7C5D2	https://www.uniprot.org/uniprot/?query=o77932+OR+f8wc68+OR+h7c5d2	Decapping and exoribonuclease protein	DXO	9	9	9	28.5	44.928	396	29.0328	29.1477	29.7866	28.7281	29.2186	29.5926	28.6022		29.0381	29.361	29.0328	29.1477	29.7866	28.7281	29.2186	29.5926	28.6022	27.7062	29.0381	29.361	29.1827	28.86	5	4	0.422535	0.374137	-0.322732	FALSE
DDAH1	O94760;B4DYP1;O94760-2	https://www.uniprot.org/uniprot/?query=o94760+OR+b4dyp1+OR+o94760-2	N(G),N(G)-dimethylarginine dimethylaminohydrolase 1	DDAH1	18	17	17	67.7	31.121	285	32.3789	32.4324	32.3569	32.2031	32.2566	33.2973	32.5727	32.7557	32.7391	32.902	32.3789	32.4324	32.3569	32.2031	32.2566	33.2973	32.5727	32.7557	32.7391	32.902	32.3256	32.8534	5	5	0.00994068	2.00258	0.527794	FALSE
RECQL4	O94761;A0A087X072;V9GZ64;A0A087WTJ0;V9GYB6;V9GYA3;V9GY60	https://www.uniprot.org/uniprot/?query=o94761+OR+a0a087x072+OR+v9gz64+OR+a0a087wtj0+OR+v9gyb6+OR+v9gya3+OR+v9gy60	ATP-dependent DNA helicase Q4	RECQL4	29	29	29	33.4	133.07	1208	31.2119	31.1157	31.2866	31.5295	31.9538	31.3344	31.4129	30.9777	30.9872	31.116	31.2119	31.1157	31.2866	31.5295	31.9538	31.3344	31.4129	30.9777	30.9872	31.116	31.4195	31.1657	5	5	0.192462	0.715656	-0.253853	FALSE
URI1	O94763-2;O94763-3;O94763;O94763-4;I3NI51;I3L104;I3L2V7;I3L280	https://www.uniprot.org/uniprot/?query=o94763-2+OR+o94763-3+OR+o94763+OR+o94763-4+OR+i3ni51+OR+i3l104+OR+i3l2v7+OR+i3l280	Unconventional prefoldin RPB5 interactor 1	URI1	10	10	10	26.6	51.246	459	30.1464	29.9764	29.9946	30.4597	30.1813	30.224	30.3405	29.6508	29.9981	30.1499	30.1464	29.9764	29.9946	30.4597	30.1813	30.224	30.3405	29.6508	29.9981	30.1499	30.1517	30.0727	5	5	0.608195	0.215957	-0.0790097	FALSE
B3GAT3	O94766;G3V150;O94766-2;E9PNA1;A0A087WXU9;Q9NPZ5	https://www.uniprot.org/uniprot/?query=o94766+OR+g3v150+OR+o94766-2+OR+e9pna1+OR+a0a087wxu9+OR+q9npz5	Galactosylgalactosylxylosylprotein 3-beta-glucuronosyltransferase 3	B3GAT3	4	4	4	11.9	37.121	335				29.0908	28.6618	29.0241		28.6827			27.2778	27.7048	27.6829	29.0908	28.6618	29.0241	27.0902	28.6827	27.2195	26.6641	28.0836	27.7361	2	2	0.566151	0.247068	-0.347511	FALSE
MTA2	O94776;O94776-2	https://www.uniprot.org/uniprot/?query=o94776+OR+o94776-2	Metastasis-associated protein MTA2	MTA2	40	40	32	62.1	75.022	668	34.8303	35.1014	34.966	35.0337	35.0216	34.924	35.2464	35.2443	34.9003	34.7928	34.8303	35.1014	34.966	35.0337	35.0216	34.924	35.2464	35.2443	34.9003	34.7928	34.9906	35.0215	5	5	0.777353	0.109382	0.0309435	FALSE
STK10	O94804;H0YB71	https://www.uniprot.org/uniprot/?query=o94804+OR+h0yb71	Serine/threonine-protein kinase 10	STK10	19	17	17	23.5	112.13	968	30.9925	31.4919	31.0373	31.1468	31.1972	31.5643	31.306	31.161	30.765	31.6354	30.9925	31.4919	31.0373	31.1468	31.1972	31.5643	31.306	31.161	30.765	31.6354	31.1732	31.2863	5	5	0.549425	0.260092	0.113195	FALSE
PRKD3	O94806;H0Y5M6;O94806-2;A0A5H1ZRP5;C9JDA4;A0A1B0GTX4;E7ET86;A0A096LNR9;A0A1B0GUM4;Q00532-3;Q00532;Q8IVW4-2;Q8IVW4;Q00532-2;Q9NRP7-2;Q9NRP7	https://www.uniprot.org/uniprot/?query=o94806+OR+h0y5m6+OR+o94806-2+OR+a0a5h1zrp5+OR+c9jda4+OR+a0a1b0gtx4+OR+e7et86+OR+a0a096lnr9+OR+a0a1b0gum4+OR+q00532-3+OR+q00532+OR+q8ivw4-2+OR+q8ivw4+OR+q00532-2+OR+q9nrp7-2	Serine/threonine-protein kinase D3	PRKD3	9	4	4	13	100.47	890	27.8444					27.5273				27.9684	27.8444	27.7595	26.9339	27.4191	27.9603	27.5273	27.3394	27.162	27.7011	27.9684	27.5834	27.5396	1	2	0.855741	0.0676575	-0.043795	FALSE
GFPT2	O94808;E5RJP4	https://www.uniprot.org/uniprot/?query=o94808+OR+e5rjp4	Glutamine--fructose-6-phosphate aminotransferase [isomerizing] 2	GFPT2	14	7	7	24.3	76.93	682			29.4329	29.2575							27.6784	27.7734	29.4329	29.2575	26.6773	27.6705	27.729	27.3714	27.0558	26.631	28.1639	27.2915	2	0	0.176752	0.752635	-0.872367	FALSE
TPPP	O94811	https://www.uniprot.org/uniprot/?query=o94811	Tubulin polymerization-promoting protein	TPPP	3	3	3	16.4	23.693	219			28.3439	28.072			28.8276	28.7632			28.2274	28.0763	28.3439	28.072	26.8038	27.0365	28.8276	28.7632	27.6737	26.9899	27.9047	27.8582	2	2	0.926914	0.0329604	-0.0464897	FALSE
LTN1	O94822;O94822-3;H7BYG8;O94822-2;S4R3T2	https://www.uniprot.org/uniprot/?query=o94822+OR+o94822-3+OR+h7byg8+OR+o94822-2+OR+s4r3t2	E3 ubiquitin-protein ligase listerin	LTN1	58	58	58	38.1	200.55	1766	32.9855	33.1901	32.881	33.0459	33.2531	33.1442	32.9073	33.0874	32.9193	32.5051	32.9855	33.1901	32.881	33.0459	33.2531	33.1442	32.9073	33.0874	32.9193	32.5051	33.0711	32.9127	5	5	0.267215	0.573139	-0.158429	FALSE
TOMM70A	O94826	https://www.uniprot.org/uniprot/?query=o94826	Mitochondrial import receptor subunit TOM70	TOMM70A	30	30	30	62	67.454	608	34.8542	34.4282	34.6159	34.5479	34.5339	34.7758	34.6084	34.7376	34.8771	34.6035	34.8542	34.4282	34.6159	34.5479	34.5339	34.7758	34.6084	34.7376	34.8771	34.6035	34.596	34.7205	5	5	0.199134	0.700854	0.124477	FALSE
IPO13	O94829;Q5T4X2	https://www.uniprot.org/uniprot/?query=o94829+OR+q5t4x2	Importin-13	IPO13	16	16	16	24	108.19	963	29.2679	29.3459	29.3125	29.3911	29.62	29.7488			29.2668	29.4958	29.2679	29.3459	29.3125	29.3911	29.62	29.7488	27.9771	27.8812	29.2668	29.4958	29.3875	28.874	5	3	0.263745	0.578816	-0.513505	FALSE
DDHD2	O94830;H0YF30;E9PKE6;E9PPH8;E9PIF5;E9PQY9;E9PM60;H0YF17;O94830-2;E9PP45	https://www.uniprot.org/uniprot/?query=o94830+OR+h0yf30+OR+e9pke6+OR+e9pph8+OR+e9pif5+OR+e9pqy9+OR+e9pm60+OR+h0yf17+OR+o94830-2+OR+e9pp45	Phospholipase DDHD2	DDHD2	8	8	8	17.4	81.031	711	29.225		29.6071	28.9356		29.331	28.751		29.4442	29.305	29.225	27.7689	29.6071	28.9356	27.0336	29.331	28.751	28.0075	29.4442	29.305	28.5141	28.9677	3	4	0.440297	0.356254	0.453666	FALSE
TOX4	O94842-3;O94842-2;O94842;O15405-2;O15405;Q96NM4-3;Q96NM4;Q96NM4-4;Q96NM4-2;O94900	https://www.uniprot.org/uniprot/?query=o94842-3+OR+o94842-2+OR+o94842+OR+o15405-2+OR+o15405+OR+q96nm4-3+OR+q96nm4+OR+q96nm4-4+OR+q96nm4-2+OR+o94900	TOX high mobility group box family member 4	TOX4	10	10	10	21.3	63.594	595	30.6642	30.5927	30.5158	30.4302	30.5605	30.6211	30.6325	30.5795	30.5478	30.5415	30.6642	30.5927	30.5158	30.4302	30.5605	30.6211	30.6325	30.5795	30.5478	30.5415	30.5527	30.5845	5	5	0.490421	0.309431	0.0318224	FALSE
MICAL2	O94851-6;O94851-4;A0A2R8YFA9;O94851-5;O94851-3;O94851;O94851-2;E9PNC3;E9PKI3;E9PKW5;E9PJB0;E9PRE0;E9PL42	https://www.uniprot.org/uniprot/?query=o94851-6+OR+o94851-4+OR+a0a2r8yfa9+OR+o94851-5+OR+o94851-3+OR+o94851+OR+o94851-2+OR+e9pnc3+OR+e9pki3+OR+e9pkw5+OR+e9pjb0+OR+e9pre0+OR+e9pl42	Protein-methionine sulfoxide oxidase MICAL2	MICAL2	23	23	20	30.7	109.22	955	31.1918	31.3327	31.1829	31.4221	31.4724	31.4024	31.0683	31.322	31.0071	31.4153	31.1918	31.3327	31.1829	31.4221	31.4724	31.4024	31.0683	31.322	31.0071	31.4153	31.3204	31.243	5	5	0.481147	0.317722	-0.0773586	FALSE
SEC24D	O94855-2;O94855;E9PDM8	https://www.uniprot.org/uniprot/?query=o94855-2+OR+o94855+OR+e9pdm8	Protein transport protein Sec24D	SEC24D	23	21	10	26.9	113.08	1033	31.5167	32.1068	31.4998	31.8249	31.1406	31.1141	30.6183	30.2639	31.5256	31.4472	31.5167	32.1068	31.4998	31.8249	31.1406	31.1141	30.6183	30.2639	31.5256	31.4472	31.6178	30.9938	5	5	0.0702458	1.15338	-0.623931	FALSE
UFL1	O94874;O94874-2;O94874-3	https://www.uniprot.org/uniprot/?query=o94874+OR+o94874-2+OR+o94874-3	E3 UFM1-protein ligase 1	UFL1	29	29	29	40.7	89.594	794	32.5871	32.949	32.8534	33.0094	32.9992	32.7825	32.623	32.4811	32.3907	32.5628	32.5871	32.949	32.8534	33.0094	32.9992	32.7825	32.623	32.4811	32.3907	32.5628	32.8796	32.568	5	5	0.0165788	1.78045	-0.311601	FALSE
UBXN7	O94888;C9JAT7;C9JD50;F8WB69;H7BYF4	https://www.uniprot.org/uniprot/?query=o94888+OR+c9jat7+OR+c9jd50+OR+f8wb69+OR+h7byf4	UBX domain-containing protein 7	UBXN7	11	11	11	26.8	54.862	489	30.2043	30.0724	30.643	30.604	30.4782	30.5979	30.4604	30.1905	30.4529	30.6874	30.2043	30.0724	30.643	30.604	30.4782	30.5979	30.4604	30.1905	30.4529	30.6874	30.4004	30.4778	5	5	0.597466	0.223687	0.0774346	FALSE
SUN1	O94901-9;H0Y742;O94901;O94901-8;E9PHI4;O94901-5;O94901-6;H0Y6N5;H7C2K3;O94901-3;O94901-7;O94901-2;H7C3X3;H7C019;C9JK55;C9JS54;C9JJU6;C9K051	https://www.uniprot.org/uniprot/?query=o94901-9+OR+h0y742+OR+o94901+OR+o94901-8+OR+e9phi4+OR+o94901-5+OR+o94901-6+OR+h0y6n5+OR+h7c2k3+OR+o94901-3+OR+o94901-7+OR+o94901-2+OR+h7c3x3+OR+h7c019+OR+c9jk55	SUN domain-containing protein 1	SUN1	29	29	29	37.8	101.93	916	32.6784	32.8231	32.957	32.8813	32.8157	32.5234	32.6548	32.2924	32.7109	32.4726	32.6784	32.8231	32.957	32.8813	32.8157	32.5234	32.6548	32.2924	32.7109	32.4726	32.8311	32.5308	5	5	0.0111977	1.95087	-0.300284	FALSE
PROSC	O94903;E5RG77;E5RFX7;H0YBG2;E5RFZ4	https://www.uniprot.org/uniprot/?query=o94903+OR+e5rg77+OR+e5rfx7+OR+h0ybg2+OR+e5rfz4	Proline synthase co-transcribed bacterial homolog protein	PROSC	15	15	15	61.8	30.344	275	34.0654	33.9983	34.0929	34.0165	34.1302	33.6615	34.2595	34.3835	34.2345	34.4378	34.0654	33.9983	34.0929	34.0165	34.1302	33.6615	34.2595	34.3835	34.2345	34.4378	34.0607	34.1954	5	5	0.390021	0.408912	0.134703	FALSE
ERLIN2	O94905;E5RHW4;E5RJ09;O94905-2;O94905-3	https://www.uniprot.org/uniprot/?query=o94905+OR+e5rhw4+OR+e5rj09+OR+o94905-2+OR+o94905-3	Erlin-2	ERLIN2	21	21	18	72.3	37.839	339	33.5553	33.4824	33.7873	33.6317	33.6268	33.4573	33.8291	33.9475	33.4219	33.2201	33.5553	33.4824	33.7873	33.6317	33.6268	33.4573	33.8291	33.9475	33.4219	33.2201	33.6167	33.5752	5	5	0.785285	0.104973	-0.0415059	FALSE
PRPF6	O94906-2;O94906	https://www.uniprot.org/uniprot/?query=o94906-2+OR+o94906	Pre-mRNA-processing factor 6	PRPF6	44	44	44	50.7	102.43	901	33.9716	33.9297	34.0289	34.1865	34.0432	34.0179	33.6017	33.8062	33.8791	33.827	33.9716	33.9297	34.0289	34.1865	34.0432	34.0179	33.6017	33.8062	33.8791	33.827	34.032	33.8264	5	5	0.0378576	1.42185	-0.20564	FALSE
PCF11	O94913;E9PKN0;E9PQ01;E9PQF9	https://www.uniprot.org/uniprot/?query=o94913+OR+e9pkn0+OR+e9pq01+OR+e9pqf9	Pre-mRNA cleavage complex 2 protein Pcf11	PCF11	13	13	13	10.4	173.05	1555	29.5113	29.9183	29.8704		29.4598	29.5218	29.3671	29.772	29.8138	29.8295	29.5113	29.9183	29.8704	27.859	29.4598	29.5218	29.3671	29.772	29.8138	29.8295	29.3237	29.6608	4	5	0.42981	0.366724	0.337097	FALSE
FRYL	O94915;F2Z2S2;H0Y9X0;D6RJI4;D6R9B9	https://www.uniprot.org/uniprot/?query=o94915+OR+f2z2s2+OR+h0y9x0+OR+d6rji4+OR+d6r9b9	Protein furry homolog-like	FRYL	70	70	34	26.7	339.59	3013	33.0901	33.5314	33.2616	33.5522	33.6021	33.4202	33.249	32.9798	33.2225	33.0721	33.0901	33.5314	33.2616	33.5522	33.6021	33.4202	33.249	32.9798	33.2225	33.0721	33.4075	33.1887	5	5	0.120336	0.919605	-0.218794	FALSE
NFAT5	O94916-2;O94916;O94916-5;O94916-4;J3KRL6	https://www.uniprot.org/uniprot/?query=o94916-2+OR+o94916+OR+o94916-5+OR+o94916-4+OR+j3krl6	Nuclear factor of activated T-cells 5	NFAT5	5	5	5	5.1	157.98	1455	28.7218	28.6616	28.6971	29.0976		29.0744	29.2081	29.2506		28.5914	28.7218	28.6616	28.6971	29.0976	27.6531	29.0744	29.2081	29.2506	27.2026	28.5914	28.5662	28.6654	4	4	0.833372	0.079161	0.0992081	FALSE
ENDOD1	O94919	https://www.uniprot.org/uniprot/?query=o94919	Endonuclease domain-containing 1 protein	ENDOD1	8	8	8	19.8	55.016	500								29.6493	29.4081		27.9997	27.3897	27.1718	26.62	27.7433	26.923	27.8052	29.6493	29.4081	27.5891	27.3849	28.2749	0	2	0.182603	0.738492	0.89003	FALSE
CDK14	O94921;O94921-3;O94921-2;E7EUK8;C9IYJ9;Q96Q40-4;C9JWL6;F8WF96	https://www.uniprot.org/uniprot/?query=o94921+OR+o94921-3+OR+o94921-2+OR+e7euk8+OR+c9iyj9+OR+q96q40-4+OR+c9jwl6+OR+f8wf96	Cyclin-dependent kinase 14	CDK14	11	10	8	29.9	53.056	469	29.8971		29.861	30.0473	30.0313	29.1295	29.5679	28.8237		29.3812	29.8971	27.6561	29.861	30.0473	30.0313	29.1295	29.5679	28.8237	26.9403	29.3812	29.4986	28.7685	4	4	0.302063	0.519903	-0.73006	FALSE
GLS	O94925-3;B8ZZA8;B8ZZC5	https://www.uniprot.org/uniprot/?query=o94925-3+OR+b8zza8+OR+b8zzc5	Glutaminase kidney isoform, mitochondrial	GLS	35	35	4	62.4	65.459	598	35.6218	35.9584	36.0753	35.8535	36.0793	35.7354	36.2583	36.2863	36.5127	35.5726	35.6218	35.9584	36.0753	35.8535	36.0793	35.7354	36.2583	36.2863	36.5127	35.5726	35.9177	36.0731	5	5	0.463165	0.334264	0.155401	FALSE
HAUS5	O94927;O94927-2;U3KQG4;K7EQ61;U3KQJ5	https://www.uniprot.org/uniprot/?query=o94927+OR+o94927-2+OR+u3kqg4+OR+k7eq61+OR+u3kqj5	HAUS augmin-like complex subunit 5	HAUS5	9	9	9	18.2	71.682	633	28.8208	28.8426	28.7742	28.9652	28.5616						28.8208	28.8426	28.7742	28.9652	28.5616	27.775	27.3588	27.0987	27.7482	27.1922	28.7929	27.4346	5	0	0.000161393	3.79212	-1.35831	TRUE
FBXO21	Q4G104;O94952-1;O94952;H0YIE9;H0YHF6	https://www.uniprot.org/uniprot/?query=q4g104+OR+o94952-1+OR+o94952+OR+h0yie9+OR+h0yhf6	F-box only protein 21	FBXO21	4	4	4	14.7	62.515	537				28.7265	29.0017	28.7559	29.3368				27.3239	27.6525	27.3643	28.7265	29.0017	28.7559	29.3368	27.7616	27.8364	27.6369	28.0138	28.2655	2	2	0.618889	0.208387	0.251735	FALSE
AP2A2	O94973;A0A0G2JS82;O94973-2;O94973-3;A0A0G2JQM1;E9PR62;A0A0G2JRF9;A0A0G2JQA4;A0A0G2JQT9;H0YEG0;A0A0G2JS17;H0YDE9;A0A0G2JRS3;E9PQP4;E9PNC4;E9PPY8	https://www.uniprot.org/uniprot/?query=o94973+OR+a0a0g2js82+OR+o94973-2+OR+o94973-3+OR+a0a0g2jqm1+OR+e9pr62+OR+a0a0g2jrf9+OR+a0a0g2jqa4+OR+a0a0g2jqt9+OR+h0yeg0+OR+a0a0g2js17+OR+h0yde9+OR+a0a0g2jrs3+OR+e9pqp4+OR+e9pnc4	AP-2 complex subunit alpha-2	AP2A2	40	27	27	52.3	103.96	939	32.6028	32.7431	32.7513	33.1246	32.9238	32.4815	32.4063	32.9811	32.6318	32.52	32.6028	32.7431	32.7513	33.1246	32.9238	32.4815	32.4063	32.9811	32.6318	32.52	32.8291	32.6042	5	5	0.13497	0.869763	-0.224972	FALSE
HEXIM1	O94992;Q96MH2	https://www.uniprot.org/uniprot/?query=o94992+OR+q96mh2	Protein HEXIM1	HEXIM1	13	13	13	51	40.623	359	31.8034	32.3389	32.1339	31.9091	32.1801	32.548	32.2132	32.2238	32.5161	32.3279	31.8034	32.3389	32.1339	31.9091	32.1801	32.548	32.2132	32.2238	32.5161	32.3279	32.0731	32.3658	5	5	0.0426835	1.36974	0.292705	FALSE
RPP14	O95059	https://www.uniprot.org/uniprot/?query=o95059	Ribonuclease P protein subunit p14	RPP14	10	10	10	89.5	13.693	124	34.7819	34.1401	33.7303	34.3807	34.4754	34.3936	34.6712	34.7775	33.9667	34.4496	34.7819	34.1401	33.7303	34.3807	34.4754	34.3936	34.6712	34.7775	33.9667	34.4496	34.3017	34.4517	5	5	0.524521	0.280238	0.150045	FALSE
CCNB2;CCNB2V	O95067;H1UBN3;H0YMP3	https://www.uniprot.org/uniprot/?query=o95067+OR+h1ubn3+OR+h0ymp3	G2/mitotic-specific cyclin-B2	CCNB2;CCNB2V	12	11	11	33.9	45.281	398	30.0585	29.7722	29.9093	30.1746	29.7986	30.2401	30.5311	30.392	29.8729	29.9784	30.0585	29.7722	29.9093	30.1746	29.7986	30.2401	30.5311	30.392	29.8729	29.9784	29.9427	30.2029	5	5	0.118299	0.927018	0.260263	FALSE
YIF1A	O95070;A6NGW1;E9PIZ0;C9JST7;E9PS11;E9PP02	https://www.uniprot.org/uniprot/?query=o95070+OR+a6ngw1+OR+e9piz0+OR+c9jst7+OR+e9ps11+OR+e9pp02	Protein YIF1A	YIF1A	5	5	5	24.9	32.011	293	31.7165	32.1052	32.2058	31.7972	31.8402	32.09	31.208	31.4267	31.6021	31.7484	31.7165	32.1052	32.2058	31.7972	31.8402	32.09	31.208	31.4267	31.6021	31.7484	31.933	31.615	5	5	0.11606	0.935316	-0.317946	FALSE
UBR5	O95071-2;O95071;E7EMW7;E7ET84;E5RFK7;H0YBB4;H0YAV7	https://www.uniprot.org/uniprot/?query=o95071-2+OR+o95071+OR+e7emw7+OR+e7et84+OR+e5rfk7+OR+h0ybb4+OR+h0yav7	E3 ubiquitin-protein ligase UBR5	UBR5	56	56	56	25.6	309.22	2798	32.491	32.6711	32.6173	32.545	32.7077	32.6572	32.7568	32.2189	32.7901	32.4945	32.491	32.6711	32.6173	32.545	32.7077	32.6572	32.7568	32.2189	32.7901	32.4945	32.6064	32.5835	5	5	0.845648	0.0728106	-0.022921	FALSE
AGFG2	O95081;A0A0C4DG34;O95081-2;H7BZA5	https://www.uniprot.org/uniprot/?query=o95081+OR+a0a0c4dg34+OR+o95081-2+OR+h7bza5	Arf-GAP domain and FG repeat-containing protein 2	AGFG2	12	12	11	35.8	48.962	481	30.0883	29.6579	29.933	30.3394	30.4895	30.2	30.381	29.8867	30.1685	30.2921	30.0883	29.6579	29.933	30.3394	30.4895	30.2	30.381	29.8867	30.1685	30.2921	30.1016	30.1857	5	5	0.635901	0.19661	0.0840565	FALSE
SCAF4	O95104;O95104-2;O95104-3	https://www.uniprot.org/uniprot/?query=o95104+OR+o95104-2+OR+o95104-3	Splicing factor, arginine/serine-rich 15	SCAF4	12	9	9	15.8	125.87	1147	29.2729	29.5917	29.6089	29.6155	29.6239	29.9043	29.6111	29.5606	29.7199	29.493	29.2729	29.5917	29.6089	29.6155	29.6239	29.9043	29.6111	29.5606	29.7199	29.493	29.5426	29.6578	5	5	0.276885	0.5577	0.115204	FALSE
NDUFB6	O95139;A0A087WZX2;O95139-2	https://www.uniprot.org/uniprot/?query=o95139+OR+a0a087wzx2+OR+o95139-2	NADH dehydrogenase [ubiquinone] 1 beta subcomplex subunit 6	NDUFB6	6	6	6	49.2	15.489	128	31.2383	31.451	31.3434	31.1744	31.5168	31.6626	31.1172	31.1094	30.8394	30.9869	31.2383	31.451	31.3434	31.1744	31.5168	31.6626	31.1172	31.1094	30.8394	30.9869	31.3448	31.1431	5	5	0.239413	0.620852	-0.201656	FALSE
MFN2	O95140;O95140-2;Q5JXC5	https://www.uniprot.org/uniprot/?query=o95140+OR+o95140-2+OR+q5jxc5	Mitofusin-2	MFN2	22	22	21	34.3	86.401	757	31.3714	31.3592	31.4154	31.5401	31.6296	31.6271	31.8867	31.7803	31.57	31.6279	31.3714	31.3592	31.4154	31.5401	31.6296	31.6271	31.8867	31.7803	31.57	31.6279	31.4631	31.6984	5	5	0.0175636	1.75539	0.235283	FALSE
UBE4B	O95155-2;O95155;O95155-4;O95155-3;K7EP75;K7ERA7;B1AQ61	https://www.uniprot.org/uniprot/?query=o95155-2+OR+o95155+OR+o95155-4+OR+o95155-3+OR+k7ep75+OR+k7era7+OR+b1aq61	Ubiquitin conjugation factor E4 B	UBE4B	42	42	42	48.9	133.27	1173	33.5073	33.066	33.2926	33.2515	33.2555	33.1872	33.2714	33.0114	33.2398	33.3966	33.5073	33.066	33.2926	33.2515	33.2555	33.1872	33.2714	33.0114	33.2398	33.3966	33.2746	33.2213	5	5	0.587427	0.231046	-0.0533098	FALSE
ZFPL1	O95159;E9PQ47;E9PNY1;E9PQA5;E9PMQ3;E9PJX1;E9PJ47;H0YCU8	https://www.uniprot.org/uniprot/?query=o95159+OR+e9pq47+OR+e9pny1+OR+e9pqa5+OR+e9pmq3+OR+e9pjx1+OR+e9pj47+OR+h0ycu8	Zinc finger protein-like 1	ZFPL1	10	10	10	35.8	34.114	310	31.7484	31.8102	31.7894	31.5252	31.8749	31.7304	31.5695	31.8799	31.2273	31.2657	31.7484	31.8102	31.7894	31.5252	31.8749	31.7304	31.5695	31.8799	31.2273	31.2657	31.7496	31.5345	5	5	0.180448	0.743648	-0.215071	FALSE
IKBKAP	O95163;F5H2T0;H0YDF3	https://www.uniprot.org/uniprot/?query=o95163+OR+f5h2t0+OR+h0ydf3	Elongator complex protein 1	IKBKAP	48	48	48	39.9	150.25	1332	32.7985	32.7575	33.1414	33.1616	33.0216	32.9715	33.2425	32.7674	32.9077	33.3473	32.7985	32.7575	33.1414	33.1616	33.0216	32.9715	33.2425	32.7674	32.9077	33.3473	32.9761	33.0473	5	5	0.618033	0.208989	0.0711608	FALSE
UBL3	O95164	https://www.uniprot.org/uniprot/?query=o95164	Ubiquitin-like protein 3	UBL3	5	5	5	62.4	13.157	117		29.9971		29.9229	29.3858	29.7391	30.4316	28.8463		29.8493	27.2577	29.9971	27.5177	29.9229	29.3858	29.7391	30.4316	28.8463	27.3948	29.8493	28.8162	29.2522	3	4	0.59882	0.222704	0.435988	FALSE
NDUFA3	Q6FGG4;O95167;S4R3I5;H7C0D7;H7C2R1;A8MVM8;S4R3T6;A8MYJ8	https://www.uniprot.org/uniprot/?query=q6fgg4+OR+o95167+OR+s4r3i5+OR+h7c0d7+OR+h7c2r1+OR+a8mvm8+OR+s4r3t6+OR+a8myj8	NADH dehydrogenase [ubiquinone] 1 alpha subcomplex subunit 3	NDUFA3	4	4	4	50	9.2787	84	32.9493	34.0196	33.1393	32.9501	34.4016	35.1021	34.4546	34.3606	32.8869	34.1221	32.9493	34.0196	33.1393	32.9501	34.4016	35.1021	34.4546	34.3606	32.8869	34.1221	33.492	34.1853	5	5	0.181146	0.741971	0.693287	FALSE
NDUFB4	O95168;O95168-2;C9JXQ9;F2Z3P9	https://www.uniprot.org/uniprot/?query=o95168+OR+o95168-2+OR+c9jxq9+OR+f2z3p9	NADH dehydrogenase [ubiquinone] 1 beta subcomplex subunit 4	NDUFB4	7	7	7	48.1	15.208	129	32.1503	33.1531	32.123	33.0198	33.1193	33.2334	34.1343	33.0605	33.1342	33.064	32.1503	33.1531	32.123	33.0198	33.1193	33.2334	34.1343	33.0605	33.1342	33.064	32.7131	33.3253	5	5	0.0866865	1.06205	0.612194	FALSE
NDUFB8	O95169-3;O95169;E9PQ68;O95169-2;K9J7I2;E9PIZ8	https://www.uniprot.org/uniprot/?query=o95169-3+OR+o95169+OR+e9pq68+OR+o95169-2+OR+k9j7i2+OR+e9piz8	NADH dehydrogenase [ubiquinone] 1 beta subcomplex subunit 8, mitochondrial	NDUFB8	6	6	6	46.5	18.479	155	30.7529	31.1082	29.7704	30.2285	31.3908	31.371	31.186	31.1172	29.0035	30.386	30.7529	31.1082	29.7704	30.2285	31.3908	31.371	31.186	31.1172	29.0035	30.386	30.6502	30.6127	5	5	0.945162	0.0244937	-0.0374506	FALSE
NDUFA7	O95182;M0R0N0;M0R1K9	https://www.uniprot.org/uniprot/?query=o95182+OR+m0r0n0+OR+m0r1k9	NADH dehydrogenase [ubiquinone] 1 alpha subcomplex subunit 7	NDUFA7	14	14	14	82.3	12.551	113	31.0943	31.4351	28.9048	30.5221	32.2185	32.2846	31.7629	31.6197	28.2633	31.1203	31.0943	31.4351	28.9048	30.5221	32.2185	32.2846	31.7629	31.6197	28.2633	31.1203	30.835	31.0102	5	5	0.851162	0.069988	0.17521	FALSE
VAMP5	O95183	https://www.uniprot.org/uniprot/?query=o95183	Vesicle-associated membrane protein 5	VAMP5	4	4	4	35.3	12.805	116	32.6527	31.9646	32.7833	30.9138	32.6161	33.702	31.9416	32.1019	33.1358	32.1168	32.6527	31.9646	32.7833	30.9138	32.6161	33.702	31.9416	32.1019	33.1358	32.1168	32.1861	32.5996	5	5	0.425151	0.371457	0.413512	FALSE
RTN3	O95197-7;O95197-2;O95197;O95197-4;F5H617;F5H891;F5GWG7	https://www.uniprot.org/uniprot/?query=o95197-7+OR+o95197-2+OR+o95197+OR+o95197-4+OR+f5h617+OR+f5h891+OR+f5gwg7	Reticulon-3	RTN3	8	8	2	13.4	100.82	920	33.206	33.2134	33.6596	33.2979	33.1003	33.5654	33.3315	33.4502	33.3893	33.1891	33.206	33.2134	33.6596	33.2979	33.1003	33.5654	33.3315	33.4502	33.3893	33.1891	33.2954	33.3851	5	5	0.460642	0.336637	0.0896915	FALSE
LETM1	O95202;O95202-2;O95202-3	https://www.uniprot.org/uniprot/?query=o95202+OR+o95202-2+OR+o95202-3	LETM1 and EF-hand domain-containing protein 1, mitochondrial	LETM1	33	33	33	49.8	83.353	739	32.7577	33.4653	33.0104	33.2476	33.3983	33.1037	33.2322	33.2796	33.1783	33.1391	32.7577	33.4653	33.0104	33.2476	33.3983	33.1037	33.2322	33.2796	33.1783	33.1391	33.1759	33.1866	5	5	0.939703	0.0270096	0.0107392	FALSE
ZRANB2	O95218-2;O95218	https://www.uniprot.org/uniprot/?query=o95218-2+OR+o95218	Zinc finger Ran-binding domain-containing protein 2	ZRANB2	9	9	9	31.2	36.318	320	31.4246	30.8256	31.2947	31.2706	31.1122	31.3596	31.7228	31.3772	31.3327	31.3804	31.4246	30.8256	31.2947	31.2706	31.1122	31.3596	31.7228	31.3772	31.3327	31.3804	31.1855	31.4345	5	5	0.087196	1.0595	0.248977	FALSE
SNX4	O95219;O95219-2;F8W9T3;F8WDD4	https://www.uniprot.org/uniprot/?query=o95219+OR+o95219-2+OR+f8w9t3+OR+f8wdd4	Sorting nexin-4	SNX4	17	17	17	42	51.908	450	30.9323	31.1458	31.6263	31.4617	31.2408	31.7487	31.075	31.0287	31.4014	30.7803	30.9323	31.1458	31.6263	31.4617	31.2408	31.7487	31.075	31.0287	31.4014	30.7803	31.2814	31.2068	5	5	0.728621	0.137498	-0.0746003	FALSE
ZWINT	O95229;O95229-2;A6NH27;R4GMS7	https://www.uniprot.org/uniprot/?query=o95229+OR+o95229-2+OR+a6nh27+OR+r4gms7	ZW10 interactor	ZWINT	8	8	8	37.9	31.293	277	31.0123	30.5207	30.8552	30.4396	30.9659	31.0919	31.2164	31.1955	30.4716	30.4698	31.0123	30.5207	30.8552	30.4396	30.9659	31.0919	31.2164	31.1955	30.4716	30.4698	30.7587	30.889	5	5	0.55115	0.25873	0.130324	FALSE
KIF20A	O95235;O95235-2;D6RBN1;D6R9E4;H0YAC9	https://www.uniprot.org/uniprot/?query=o95235+OR+o95235-2+OR+d6rbn1+OR+d6r9e4+OR+h0yac9	Kinesin-like protein KIF20A	KIF20A	26	26	26	35.4	100.28	890	31.3526	31.5445	31.5233	31.5885	31.4885	31.2864	31.4278	31.6385	31.0922	31.155	31.3526	31.5445	31.5233	31.5885	31.4885	31.2864	31.4278	31.6385	31.0922	31.155	31.4995	31.32	5	5	0.148496	0.828286	-0.179497	FALSE
KIF4A	O95239;O95239-2;Q5JRK0;H0Y718;Q6ZMV9-3;Q6ZMV9	https://www.uniprot.org/uniprot/?query=o95239+OR+o95239-2+OR+q5jrk0+OR+h0y718+OR+q6zmv9-3+OR+q6zmv9	Chromosome-associated kinesin KIF4A	KIF4A	61	61	36	54.1	139.88	1232	34.5775	34.4377	34.3368	34.3424	34.473	34.4036	34.7752	34.3551	34.3971	34.5455	34.5775	34.4377	34.3368	34.3424	34.473	34.4036	34.7752	34.3551	34.3971	34.5455	34.4335	34.4953	5	5	0.511617	0.291055	0.0618392	FALSE
SBF1	O95248-5;O95248-4;O95248;H0Y5W8	https://www.uniprot.org/uniprot/?query=o95248-5+OR+o95248-4+OR+o95248+OR+h0y5w8	Myotubularin-related protein 5	SBF1	44	44	41	27.7	211.05	1893	32.108	31.0342	31.8424	32.1976	31.7684	31.9685	32.2948	32.1618	32.2908	32.1965	32.108	31.0342	31.8424	32.1976	31.7684	31.9685	32.2948	32.1618	32.2908	32.1965	31.7901	32.1825	5	5	0.129776	0.886806	0.392365	FALSE
KAT7	O95251-4;O95251;E7EUP3;O95251-2;O95251-3;O95251-5;D6RFZ5	https://www.uniprot.org/uniprot/?query=o95251-4+OR+o95251+OR+e7eup3+OR+o95251-2+OR+o95251-3+OR+o95251-5+OR+d6rfz5	Histone acetyltransferase KAT7;Histone acetyltransferase	KAT7	18	18	17	37.5	66.947	581	32.2718	32.3685	32.3695	32.5296	32.5885	32.1979	32.3953	32.2649	32.306	32.0738	32.2718	32.3685	32.3695	32.5296	32.5885	32.1979	32.3953	32.2649	32.306	32.0738	32.4256	32.2476	5	5	0.0551084	1.25878	-0.177981	FALSE
CCNDBP1	O95273;O95273-2;H3BR23;H3BQA6;O95273-3;H3BUF4;REV__Q8N4P3;O95273-4;Q9Y2K3	https://www.uniprot.org/uniprot/?query=o95273+OR+o95273-2+OR+h3br23+OR+h3bqa6+OR+o95273-3+OR+h3buf4+OR+rev__q8n4p3+OR+o95273-4+OR+q9y2k3	Cyclin-D1-binding protein 1	CCNDBP1	5	5	5	18.3	40.262	360	28.854	30.0158		29.957	30.0196	29.2151	29.8116	28.9862	29.1917	29.5697	28.854	30.0158	27.7436	29.957	30.0196	29.2151	29.8116	28.9862	29.1917	29.5697	29.318	29.3549	4	5	0.941278	0.0262823	0.0368648	FALSE
VAPB	O95292;E5RK64;O95292-2	https://www.uniprot.org/uniprot/?query=o95292+OR+e5rk64+OR+o95292-2	Vesicle-associated membrane protein-associated protein B/C	VAPB	17	16	16	66.3	27.228	243	33.839	33.8304	34.3465	33.8056	34.0773	34.3195	33.8208	33.9778	33.9893	33.2118	33.839	33.8304	34.3465	33.8056	34.0773	34.3195	33.8208	33.9778	33.9893	33.2118	33.9798	33.8638	5	5	0.599378	0.222299	-0.115913	FALSE
SNAPIN	O95295	https://www.uniprot.org/uniprot/?query=o95295	SNARE-associated protein Snapin	SNAPIN	7	7	7	77.2	14.874	136	31.8382	31.6614	32.3014	31.427	31.9167	31.7432	31.8887	32.0325	31.8322	31.9879	31.8382	31.6614	32.3014	31.427	31.9167	31.7432	31.8887	32.0325	31.8322	31.9879	31.829	31.8969	5	5	0.677723	0.168948	0.0679382	FALSE
MPZL1	O95297-4;O95297-2;O95297;Q9UEL6;O95297-5;O95297-3	https://www.uniprot.org/uniprot/?query=o95297-4+OR+o95297-2+OR+o95297+OR+q9uel6+OR+o95297-5+OR+o95297-3	Myelin protein zero-like protein 1	MPZL1	4	4	4	33.8	15.947	145	32.079	31.7959	31.7243	31.7587	31.3921	31.7674	31.8329	32.0853	31.7343	32.1418	32.079	31.7959	31.7243	31.7587	31.3921	31.7674	31.8329	32.0853	31.7343	32.1418	31.75	31.9123	5	5	0.275378	0.56007	0.162328	FALSE
NDUFC2;KCTD14;NDUFC2-KCTD14	O95298;E9PM14;A0A087WUM3;E9PQ53;O95298-2;O95298-3;E9PRJ5;E9PRQ4;A0A087WY27	https://www.uniprot.org/uniprot/?query=o95298+OR+e9pm14+OR+a0a087wum3+OR+e9pq53+OR+o95298-2+OR+o95298-3+OR+e9prj5+OR+e9prq4+OR+a0a087wy27	NADH dehydrogenase [ubiquinone] 1 subunit C2;NADH dehydrogenase [ubiquinone] 1 subunit C2, isoform 2	NDUFC2;KCTD14;NDUFC2-KCTD14	12	12	12	52.9	14.187	119	35.3988	35.9007	34.4065	34.8811	35.8534	35.7009	35.2768	35.2484	34.0817	35.3675	35.3988	35.9007	34.4065	34.8811	35.8534	35.7009	35.2768	35.2484	34.0817	35.3675	35.2881	35.1351	5	5	0.71057	0.148393	-0.153036	FALSE
FKBP9	O95302;O95302-3;O95302-2;C9J4P8;Q75LS8	https://www.uniprot.org/uniprot/?query=o95302+OR+o95302-3+OR+o95302-2+OR+c9j4p8+OR+q75ls8	Peptidyl-prolyl cis-trans isomerase FKBP9	FKBP9	8	7	7	20.7	63.083	570	29.8339	29.3214	29.9642	29.7701		30.0924	29.3295	30.0688		30.0849	29.8339	29.3214	29.9642	29.7701	27.3451	30.0924	29.3295	30.0688	27.3866	30.0849	29.2469	29.3924	4	4	0.843714	0.0738046	0.145523	FALSE
PGLS	O95336;M0R261;M0R0U3;M0R1L2	https://www.uniprot.org/uniprot/?query=o95336+OR+m0r261+OR+m0r0u3+OR+m0r1l2	6-phosphogluconolactonase	PGLS	14	14	14	76.7	27.547	258	33.7275	33.7684	34.149	34.0175	34.4097	34.3761	34.1508	34.0883	34.447	34.0271	33.7275	33.7684	34.149	34.0175	34.4097	34.3761	34.1508	34.0883	34.447	34.0271	34.0144	34.2179	5	5	0.218904	0.659747	0.203445	FALSE
PAPSS2	O95340;O95340-2	https://www.uniprot.org/uniprot/?query=o95340+OR+o95340-2	Bifunctional 3-phosphoadenosine 5-phosphosulfate synthase 2;Sulfate adenylyltransferase;Adenylyl-sulfate kinase	PAPSS2	28	26	26	54.6	69.5	614	32.7829	32.9965	32.4252	32.4174	32.5143	32.3732	32.3558	32.343	32.8927	32.7988	32.7829	32.9965	32.4252	32.4174	32.5143	32.3732	32.3558	32.343	32.8927	32.7988	32.6273	32.5527	5	5	0.664762	0.177334	-0.0745693	FALSE
SMC2	O95347;O95347-2;A0A0C4DGE5;Q5T821	https://www.uniprot.org/uniprot/?query=o95347+OR+o95347-2+OR+a0a0c4dge5+OR+q5t821	Structural maintenance of chromosomes protein 2	SMC2	74	74	74	56.9	135.65	1197	35.2415	35.031	35.6296	35.5552	35.6059	35.636	35.6228	35.4431	35.7255	35.4114	35.2415	35.031	35.6296	35.5552	35.6059	35.636	35.6228	35.4431	35.7255	35.4114	35.4126	35.5678	5	5	0.287191	0.54183	0.155122	FALSE
ATG7	O95352;O95352-2;O95352-3;C9JFF4;C9J415;H7C059;C9JE55;H7C369;C9JNU2;C9JKA3;C9JGL2;F8WDY9;H7C2R3;H7BZ92;H7C2J8	https://www.uniprot.org/uniprot/?query=o95352+OR+o95352-2+OR+o95352-3+OR+c9jff4+OR+c9j415+OR+h7c059+OR+c9je55+OR+h7c369+OR+c9jnu2+OR+c9jka3+OR+c9jgl2+OR+f8wdy9+OR+h7c2r3+OR+h7bz92+OR+h7c2j8	Ubiquitin-like modifier-activating enzyme ATG7	ATG7	19	19	19	32.4	77.959	703	31.6771	31.1416	30.565	29.8646	29.8056	28.217	29.1053	28.6256	27.9704	30.4295	31.6771	31.1416	30.565	29.8646	29.8056	28.217	29.1053	28.6256	27.9704	30.4295	30.6108	28.8695	5	5	0.0158127	1.80099	-1.74124	TRUE
TRIM16	O95361;B3KP96;H0Y626;O95361-2;K7ENN8;Q309B1;J3QKY5;J3QL38	https://www.uniprot.org/uniprot/?query=o95361+OR+b3kp96+OR+h0y626+OR+o95361-2+OR+k7enn8+OR+q309b1+OR+j3qky5+OR+j3ql38	Tripartite motif-containing protein 16	TRIM16	13	13	9	30.9	63.954	564	31.2075		29.4424				30.666	29.2944		29.5213	31.2075	27.545	29.4424	27.542	27.5271	27.097	30.666	29.2944	27.6167	29.5213	28.6528	28.8391	2	3	0.854819	0.0681257	0.18629	FALSE
ZBTB7A	O95365	https://www.uniprot.org/uniprot/?query=o95365	Zinc finger and BTB domain-containing protein 7A	ZBTB7A	2	2	2	5.5	61.438	584		28.1916	28.0777	28.2973			27.2073			28.1793	27.4267	28.1916	28.0777	28.2973	27.7161	27.1275	27.2073	27.4608	27.3963	28.1793	27.9419	27.4742	3	2	0.0954763	1.0201	-0.46764	FALSE
LYPLA2	O95372;Q5QPQ0;Q5QPQ1;Q5QPQ3;Q5QPQ2;Q5QPN9;Q5QPN5	https://www.uniprot.org/uniprot/?query=o95372+OR+q5qpq0+OR+q5qpq1+OR+q5qpq3+OR+q5qpq2+OR+q5qpn9+OR+q5qpn5	Acyl-protein thioesterase 2	LYPLA2	10	10	10	59.3	24.737	231	34.4701	34.5608	34.4917	34.6832	34.8483	34.7351	34.6026	34.5426	34.137	34.3003	34.4701	34.5608	34.4917	34.6832	34.8483	34.7351	34.6026	34.5426	34.137	34.3003	34.6108	34.4635	5	5	0.29045	0.536928	-0.147281	FALSE
IPO7	O95373;E9PLB2;E9PLJ0	https://www.uniprot.org/uniprot/?query=o95373+OR+e9plb2+OR+e9plj0	Importin-7	IPO7	55	55	54	58.1	119.52	1038	36.3783	36.6047	36.4527	36.4409	36.5295	36.4835	35.8288	36.1733	36.2111	36.3237	36.3783	36.6047	36.4527	36.4409	36.5295	36.4835	35.8288	36.1733	36.2111	36.3237	36.4812	36.2041	5	5	0.0607334	1.21657	-0.277134	FALSE
ARIH2	O95376;C9JCL4;F8WCS4;C9JBC5;C9JZ71	https://www.uniprot.org/uniprot/?query=o95376+OR+c9jcl4+OR+f8wcs4+OR+c9jbc5+OR+c9jz71	E3 ubiquitin-protein ligase ARIH2	ARIH2	8	8	8	20.5	57.818	493	29.8132	30.2125	30.1152	30.0733	30.0308	29.8366	29.9014	29.6155	29.9492	30.273	29.8132	30.2125	30.1152	30.0733	30.0308	29.8366	29.9014	29.6155	29.9492	30.273	30.049	29.9151	5	5	0.32164	0.492629	-0.133842	FALSE
SLU7	O95391;A0A0C4DGD2;E5RGM7;E5RK41	https://www.uniprot.org/uniprot/?query=o95391+OR+a0a0c4dgd2+OR+e5rgm7+OR+e5rk41	Pre-mRNA-splicing factor SLU7	SLU7	6	6	6	16.7	68.386	586	28.7706	28.9139	28.6424	28.6765	28.915	29.2294			29.0372		28.7706	28.9139	28.6424	28.6765	28.915	29.2294	26.8304	27.8709	29.0372	26.5491	28.7837	27.9034	5	2	0.184555	0.733874	-0.880297	FALSE
PGM3	O95394-4;O95394;O95394-3;H0Y987;A0A494C0G1;A0A494C1E2;J3KN95;A0A494C1Q4;A0A087WT27;A0A494C163;A0A494C099;D6RF77;D6RCQ8;D6RIS6;H0Y8I3;D6RCD1;D6RC77;A0A494C076	https://www.uniprot.org/uniprot/?query=o95394-4+OR+o95394+OR+o95394-3+OR+h0y987+OR+a0a494c0g1+OR+a0a494c1e2+OR+j3kn95+OR+a0a494c1q4+OR+a0a087wt27+OR+a0a494c163+OR+a0a494c099+OR+d6rf77+OR+d6rcq8+OR+d6ris6+OR+h0y8i3	Phosphoacetylglucosamine mutase	PGM3	23	23	23	53.9	62.941	570	32.1684	32.8185	32.6867	32.7838	32.8704	32.3205	32.4698	32.0336	32.687	32.566	32.1684	32.8185	32.6867	32.7838	32.8704	32.3205	32.4698	32.0336	32.687	32.566	32.6656	32.4154	5	5	0.181008	0.742303	-0.250154	FALSE
MOCS3	O95396	https://www.uniprot.org/uniprot/?query=o95396	Adenylyltransferase and sulfurtransferase MOCS3;Molybdopterin-synthase adenylyltransferase;Molybdopterin-synthase sulfurtransferase	MOCS3	9	9	9	30	49.669	460	29.4065	29.1527	29.3224	29.2726	29.189	29.0986	29.1706	29.1581	29.1046		29.4065	29.1527	29.3224	29.2726	29.189	29.0986	29.1706	29.1581	29.1046	26.9749	29.2686	28.7014	5	4	0.26008	0.584893	-0.567257	FALSE
CD2BP2	O95400	https://www.uniprot.org/uniprot/?query=o95400	CD2 antigen cytoplasmic tail-binding protein 2	CD2BP2	11	11	11	38.7	37.646	341	30.6901	30.7574	30.4671	30.2533	30.816	30.4281	30.6585	30.5977	30.6103	30.7719	30.6901	30.7574	30.4671	30.2533	30.816	30.4281	30.6585	30.5977	30.6103	30.7719	30.5968	30.6133	5	5	0.89338	0.0489636	0.0165048	FALSE
SVIL	O95425-2;O95425-4;O95425-3;O95425;A0A0J9YWY6	https://www.uniprot.org/uniprot/?query=o95425-2+OR+o95425-4+OR+o95425-3+OR+o95425+OR+a0a0j9ywy6	Supervillin	SVIL	41	41	41	29.1	200.84	1788	31.4355	31.0571	31.1314	31.0628	31.5565	31.5508	31.3412	30.6604	31.9875	31.9313	31.4355	31.0571	31.1314	31.0628	31.5565	31.5508	31.3412	30.6604	31.9875	31.9313	31.2487	31.4943	5	5	0.387988	0.411182	0.245599	FALSE
BAG4	O95429;O95429-2;H0YBT1	https://www.uniprot.org/uniprot/?query=o95429+OR+o95429-2+OR+h0ybt1	BAG family molecular chaperone regulator 4	BAG4	7	7	7	27.4	49.593	457	28.5113	28.9282	28.8526	28.8939		29.0272	29.244		29.0616	28.9897	28.5113	28.9282	28.8526	28.8939	27.5683	29.0272	29.244	26.7908	29.0616	28.9897	28.5509	28.6227	4	4	0.895868	0.0477561	0.0717986	FALSE
AHSA1	O95433;O95433-2;H0YJG7;G3V438;H0YJU2;G3V3W9;H0YJ63	https://www.uniprot.org/uniprot/?query=o95433+OR+o95433-2+OR+h0yjg7+OR+g3v438+OR+h0yju2+OR+g3v3w9+OR+h0yj63	Activator of 90 kDa heat shock protein ATPase homolog 1	AHSA1	25	25	25	80.5	38.274	338	34.7534	35.6184	35.3148	35.5668	35.5076	35.1344	35.4133	35.8104	35.0725	34.8786	34.7534	35.6184	35.3148	35.5668	35.5076	35.1344	35.4133	35.8104	35.0725	34.8786	35.3522	35.2618	5	5	0.699984	0.154912	-0.0903873	FALSE
PSMG1	O95456;O95456-2;F8WBH7	https://www.uniprot.org/uniprot/?query=o95456+OR+o95456-2+OR+f8wbh7	Proteasome assembly chaperone 1	PSMG1	13	13	13	52.8	32.854	288	32.3542	32.4377	32.2999	32.008	32.2972	31.8204	32.4618	32.2684	32.1068	32.4363	32.3542	32.4377	32.2999	32.008	32.2972	31.8204	32.4618	32.2684	32.1068	32.4363	32.2794	32.2187	5	5	0.675756	0.17021	-0.0606847	FALSE
FMNL1	O95466-2;O95466;O95466-3;K7EK60;A0A0A0MR62;K7EJE6	https://www.uniprot.org/uniprot/?query=o95466-2+OR+o95466+OR+o95466-3+OR+k7ek60+OR+a0a0a0mr62+OR+k7eje6	Formin-like protein 1	FMNL1	14	14	13	16.7	122.41	1104	30.8249	30.2321			30.7374		30.4768		30.2762	30.7972	30.8249	30.2321	27.681	27.8416	30.7374	27.3242	30.4768	26.9135	30.2762	30.7972	29.4634	29.1576	3	3	0.787212	0.103908	-0.305803	FALSE
SGPL1	O95470;H0Y3V8;H7BXL7	https://www.uniprot.org/uniprot/?query=o95470+OR+h0y3v8+OR+h7bxl7	Sphingosine-1-phosphate lyase 1	SGPL1	22	22	22	47.7	63.523	568	33.5517	33.4615	33.904	33.4369	33.5742	34.177	33.8045	33.2898	33.8095	33.8472	33.5517	33.4615	33.904	33.4369	33.5742	34.177	33.8045	33.2898	33.8095	33.8472	33.5856	33.7856	5	5	0.26766	0.572417	0.199968	FALSE
NSA2	O95478;A0A0A0MQZ6;H0YAI9	https://www.uniprot.org/uniprot/?query=o95478+OR+a0a0a0mqz6+OR+h0yai9	Ribosome biogenesis protein NSA2 homolog	NSA2	12	12	12	45.8	30.065	260	31.5155	31.981	31.683	31.9154	31.833	31.9545	31.8557	31.6826	31.6382	31.0868	31.5155	31.981	31.683	31.9154	31.833	31.9545	31.8557	31.6826	31.6382	31.0868	31.7856	31.6435	5	5	0.440036	0.356511	-0.14205	FALSE
SEC24A	O95486;O95486-2;H0Y9J6	https://www.uniprot.org/uniprot/?query=o95486+OR+o95486-2+OR+h0y9j6	Protein transport protein Sec24A	SEC24A	19	17	17	21.6	119.75	1093	30.659	31.1758	30.6609	30.7252	30.901	30.8536	30.6974	30.8727	30.7958	30.6842	30.659	31.1758	30.6609	30.7252	30.901	30.8536	30.6974	30.8727	30.7958	30.6842	30.8244	30.7807	5	5	0.696294	0.157207	-0.0436175	FALSE
SEC24B	O95487-2;O95487;O95487-3	https://www.uniprot.org/uniprot/?query=o95487-2+OR+o95487+OR+o95487-3	Protein transport protein Sec24B	SEC24B	27	27	25	25.7	133.63	1233	32.3325	32.6778	32.7339	32.6955	32.7444	32.8065	32.7648	32.7193	32.5534	32.4924	32.3325	32.6778	32.7339	32.6955	32.7444	32.8065	32.7648	32.7193	32.5534	32.4924	32.6368	32.6673	5	5	0.765296	0.116171	0.0304656	FALSE
TDP2	O95551;O95551-2;X6R5A3;O95551-3	https://www.uniprot.org/uniprot/?query=o95551+OR+o95551-2+OR+x6r5a3+OR+o95551-3	Tyrosyl-DNA phosphodiesterase 2	TDP2	6	6	6	23.2	40.929	362	30.2956	30.6496	30.4816	30.3003	30.4453	30.1524	30.3113	30.7303	30.5719	30.8486	30.2956	30.6496	30.4816	30.3003	30.4453	30.1524	30.3113	30.7303	30.5719	30.8486	30.4345	30.5229	5	5	0.564165	0.248594	0.0884089	FALSE
SFT2D2	Q5TIH2;O95562	https://www.uniprot.org/uniprot/?query=q5tih2+OR+o95562	Vesicle transport protein SFT2B	SFT2D2	2	2	2	25	11.756	108		31.6916	30.7524	31.508	31.0501		30.8329	29.8249	30.4986	31.9831	28.014	31.6916	30.7524	31.508	31.0501	27.56	30.8329	29.8249	30.4986	31.9831	30.6032	30.1399	4	4	0.653099	0.185021	-0.463317	FALSE
MPC2	Q5R3B4;O95563	https://www.uniprot.org/uniprot/?query=q5r3b4+OR+o95563	Mitochondrial pyruvate carrier 2	MPC2	7	7	7	69.5	11.681	105	29.9245	32.3865	31.7513	33.4723	31.7731	31.9989	32.7461	32.1299	32.1114	31.4824	29.9245	32.3865	31.7513	33.4723	31.7731	31.9989	32.7461	32.1299	32.1114	31.4824	31.8616	32.0938	5	5	0.719395	0.143033	0.232198	FALSE
ETHE1	O95571;M0QXB5;M0QY80;M0QX80	https://www.uniprot.org/uniprot/?query=o95571+OR+m0qxb5+OR+m0qy80+OR+m0qx80	Persulfide dioxygenase ETHE1, mitochondrial	ETHE1	14	14	14	78	27.873	254	33.3378	33.8183	33.4411	34.3855	34.1727	34.6592	34.2679	34.2293	34.1497	34.0115	33.3378	33.8183	33.4411	34.3855	34.1727	34.6592	34.2679	34.2293	34.1497	34.0115	33.8311	34.2635	5	5	0.107671	0.9679	0.432453	FALSE
ACSL3	O95573;F5GWH2;F5H062;C9JC11	https://www.uniprot.org/uniprot/?query=o95573+OR+f5gwh2+OR+f5h062+OR+c9jc11	Long-chain-fatty-acid--CoA ligase 3	ACSL3	37	37	35	66.7	80.419	720	34.0396	33.6926	33.5396	33.751	33.8556	33.6043	33.599	33.8286	33.7964	34.1924	34.0396	33.6926	33.5396	33.751	33.8556	33.6043	33.599	33.8286	33.7964	34.1924	33.7757	33.8041	5	5	0.840429	0.0754991	0.0284529	FALSE
POLR1A	O95602;B9ZVN9	https://www.uniprot.org/uniprot/?query=o95602+OR+b9zvn9	DNA-directed RNA polymerase I subunit RPA1;DNA-directed RNA polymerase	POLR1A	70	70	69	53.8	194.81	1720	33.5894	33.7919	33.3048	33.4793	33.5227	33.2639	33.6283	33.4015	33.463	33.695	33.5894	33.7919	33.3048	33.4793	33.5227	33.2639	33.6283	33.4015	33.463	33.695	33.5376	33.4903	5	5	0.68086	0.166942	-0.0473213	FALSE
YEATS4	O95619;F8W1B9;F8W0J4;F8VTR4	https://www.uniprot.org/uniprot/?query=o95619+OR+f8w1b9+OR+f8w0j4+OR+f8vtr4	YEATS domain-containing protein 4	YEATS4	7	7	7	37.9	26.499	227	31.0741	30.8248	31.1558	31.0902	31.2845	31.2258	31.1637	30.8923	30.5264	30.7264	31.0741	30.8248	31.1558	31.0902	31.2845	31.2258	31.1637	30.8923	30.5264	30.7264	31.0859	30.9069	5	5	0.27928	0.55396	-0.178952	FALSE
ZBTB11	O95625	https://www.uniprot.org/uniprot/?query=o95625	Zinc finger and BTB domain-containing protein 11	ZBTB11	4	4	4	3.7	119.38	1053				30.0246	29.6929						27.4173	27.8667	26.742	30.0246	29.6929	27.9117	27.8019	27.8255	27.1668	27.0693	28.3487	27.555	2	0	0.292733	0.533529	-0.793652	FALSE
CNOT4	O95628-8;O95628-9;O95628-2;O95628-4;O95628-10;O95628-5;O95628-3;O95628;O95628-7;O95628-6	https://www.uniprot.org/uniprot/?query=o95628-8+OR+o95628-9+OR+o95628-2+OR+o95628-4+OR+o95628-10+OR+o95628-5+OR+o95628-3+OR+o95628+OR+o95628-7+OR+o95628-6	CCR4-NOT transcription complex subunit 4	CNOT4	11	11	11	21.8	70.338	639	28.9311	29.0564	28.9619			29.0624	29.2524			29.1019	28.9311	29.0564	28.9619	26.9015	27.7608	29.0624	29.2524	27.0557	26.8038	29.1019	28.3224	28.2552	3	3	0.925186	0.0337711	-0.0671182	FALSE
STAMBP	O95630;C9JK83;O95630-2;F5H5B9;C9JEK5;C9JZ93	https://www.uniprot.org/uniprot/?query=o95630+OR+c9jk83+OR+o95630-2+OR+f5h5b9+OR+c9jek5+OR+c9jz93	STAM-binding protein	STAMBP	19	19	19	46.7	48.076	424	33.1501	32.997	33.2826	33.0815	33.1145	32.9613	33.2797	33.079	33.1496	32.7941	33.1501	32.997	33.2826	33.0815	33.1145	32.9613	33.2797	33.079	33.1496	32.7941	33.1251	33.0528	5	5	0.47392	0.324295	-0.0723637	FALSE
CPSF4	O95639;O95639-3;O95639-2;C9JEV9;B7Z7B0;H7C419;C9K0K2;H7C016;F8WEL7;H9KVA5;A6NMK7	https://www.uniprot.org/uniprot/?query=o95639+OR+o95639-3+OR+o95639-2+OR+c9jev9+OR+b7z7b0+OR+h7c419+OR+c9k0k2+OR+h7c016+OR+f8wel7+OR+h9kva5+OR+a6nmk7	Cleavage and polyadenylation specificity factor subunit 4	CPSF4	15	15	15	67.3	30.255	269	31.8469	31.8192	31.8881	31.4776	31.7189	31.5186	31.9942	31.8776	31.7202	31.8029	31.8469	31.8192	31.8881	31.4776	31.7189	31.5186	31.9942	31.8776	31.7202	31.8029	31.7501	31.7827	5	5	0.772093	0.11233	0.0325698	FALSE
NFATC1	O95644-5;O95644-6;O95644;O95644-4;O95644-3;O95644-2;O95644-10;K7ER53;O95644-11;O95644-8;O95644-17;F5H4S8;I3L3K7;Q14934-8;Q14934;Q14934-7;Q14934-5;G3V4U6;Q14934-6;Q14934-3;H3BR83;Q14934-10;Q14934-2;Q12968-4;Q14934-4;Q12968-2;H3BRS1;Q12968-3;H3BU30;Q14934-9;Q14934-12;Q14934-14;Q14934-15;Q14934-16;Q14934-17;Q12968-6;Q14934-18;Q12968-5;Q14934-13;Q14934-11;Q12968	https://www.uniprot.org/uniprot/?query=o95644-5+OR+o95644-6+OR+o95644+OR+o95644-4+OR+o95644-3+OR+o95644-2+OR+o95644-10+OR+k7er53+OR+o95644-11+OR+o95644-8+OR+o95644-17+OR+f5h4s8+OR+i3l3k7+OR+q14934-8+OR+q14934	Nuclear factor of activated T-cells, cytoplasmic 1	NFATC1	5	5	4	11.6	87.856	812			28.3502	28.8012	28.9065	29.2128	28.6943	29.0667	28.6445		27.854	27.3146	28.3502	28.8012	28.9065	29.2128	28.6943	29.0667	28.6445	26.8162	28.2453	28.4869	3	4	0.658705	0.181309	0.241615	FALSE
ASMTL	O95671;O95671-2;O95671-3	https://www.uniprot.org/uniprot/?query=o95671+OR+o95671-2+OR+o95671-3	N-acetylserotonin O-methyltransferase-like protein	ASMTL	25	25	25	53.9	68.856	621	31.6471	31.8854	32.4489	33.0041	32.6724	32.0824	32.8659	32.484	33.0765	32.0389	31.6471	31.8854	32.4489	33.0041	32.6724	32.0824	32.8659	32.484	33.0765	32.0389	32.3316	32.5095	5	5	0.59866	0.22282	0.177942	FALSE
CDS2	O95674	https://www.uniprot.org/uniprot/?query=o95674	Phosphatidate cytidylyltransferase 2	CDS2	4	4	4	17.1	51.417	445			29.5731			29.8054	29.2144			30.1637	27.8327	28.001	29.5731	27.4335	27.8464	29.8054	29.2144	27.0188	27.4206	30.1637	28.1373	28.7246	1	3	0.453505	0.343418	0.587253	FALSE
FGFR1OP	O95684-2;O95684;A0A087WV25;Q8N103-3;O95684-3	https://www.uniprot.org/uniprot/?query=o95684-2+OR+o95684+OR+a0a087wv25+OR+q8n103-3+OR+o95684-3	FGFR1 oncogene partner	FGFR1OP	12	12	12	46.7	40.907	379	30.7482	30.9129	31.1738	30.885	30.8731	30.9737	31.3217	30.6062	31.386	30.9461	30.7482	30.9129	31.1738	30.885	30.8731	30.9737	31.3217	30.6062	31.386	30.9461	30.9186	31.0467	5	5	0.448565	0.348174	0.128104	FALSE
BRD1	O95696-2;O95696;J3KQ61	https://www.uniprot.org/uniprot/?query=o95696-2+OR+o95696+OR+j3kq61	Bromodomain-containing protein 1	BRD1	10	10	9	8.1	133.24	1189	29.297	28.7247	29.0698	29.1731	28.9827	29.4049	29.252	29.505	29.5118	29.3546	29.297	28.7247	29.0698	29.1731	28.9827	29.4049	29.252	29.505	29.5118	29.3546	29.0495	29.4057	5	5	0.0169731	1.77024	0.356209	FALSE
POP4	O95707;K7ERD7;K7EQV2;K7ESH8;A0A0A0MQS4;K7EK50	https://www.uniprot.org/uniprot/?query=o95707+OR+k7erd7+OR+k7eqv2+OR+k7esh8+OR+a0a0a0mqs4+OR+k7ek50	Ribonuclease P protein subunit p29	POP4	9	9	9	46.4	25.424	220	31.3258	31.3919	30.9633	31.6198	31.308	31.4048	31.314	31.396	31.2191	30.7768	31.3258	31.3919	30.9633	31.6198	31.308	31.4048	31.314	31.396	31.2191	30.7768	31.3217	31.2221	5	5	0.543626	0.2647	-0.0995952	FALSE
HERC2	O95714;A0A0J9YVP0;A0A3B3IRP6;Q9BVR0;A0A0J9YXQ8;A0A0G2JPS8	https://www.uniprot.org/uniprot/?query=o95714+OR+a0a0j9yvp0+OR+a0a3b3irp6+OR+q9bvr0+OR+a0a0j9yxq8+OR+a0a0g2jps8	E3 ubiquitin-protein ligase HERC2	HERC2	20	20	20	5.5	527.22	4834	29.7174	29.8619	29.731	29.7229	29.9892	29.9231	29.8258		29.7032	29.4679	29.7174	29.8619	29.731	29.7229	29.9892	29.9231	29.8258	27.9689	29.7032	29.4679	29.8045	29.3778	5	4	0.303948	0.517201	-0.426698	FALSE
SNAP29	O95721;C9JAF7	https://www.uniprot.org/uniprot/?query=o95721+OR+c9jaf7	Synaptosomal-associated protein 29;Synaptosomal-associated protein	SNAP29	14	14	14	65.9	28.97	258	33.4492	32.9319	33.4348	33.2358	33.424	32.8661	33.5908	33.6694	33.6162	33.2179	33.4492	32.9319	33.4348	33.2358	33.424	32.8661	33.5908	33.6694	33.6162	33.2179	33.2951	33.3921	5	5	0.612912	0.212602	0.0969358	FALSE
OXSR1	O95747;C9JIG9;F8WBK9	https://www.uniprot.org/uniprot/?query=o95747+OR+c9jig9+OR+f8wbk9	Serine/threonine-protein kinase OSR1	OXSR1	25	25	19	45.2	58.022	527	33.7117	33.7418	33.8111	33.6058	33.8425	33.7012	33.4932	33.3757	33.9394	33.8872	33.7117	33.7418	33.8111	33.6058	33.8425	33.7012	33.4932	33.3757	33.9394	33.8872	33.7426	33.6793	5	5	0.610725	0.214154	-0.0632303	FALSE
GGPS1	O95749;C9J6G3;C9J7M1;A0A2R8YE82;O95749-2;A0A2R8Y7P7	https://www.uniprot.org/uniprot/?query=o95749+OR+c9j6g3+OR+c9j7m1+OR+a0a2r8ye82+OR+o95749-2+OR+a0a2r8y7p7	Geranylgeranyl pyrophosphate synthase	GGPS1	7	7	5	28.3	34.87	300	29.8655	29.6369	29.5299	29.2089	29.4387	30.0547		29.4855	30.594	30.3484	29.8655	29.6369	29.5299	29.2089	29.4387	30.0547	27.7837	29.4855	30.594	30.3484	29.536	29.6532	5	4	0.829891	0.0809791	0.117255	FALSE
RAB36	O95755;O95755-2;H7C0Z1	https://www.uniprot.org/uniprot/?query=o95755+OR+o95755-2+OR+h7c0z1	Ras-related protein Rab-36	RAB36	3	3	3	16.8	36.322	333				29.0213	29.4665						28.1156	27.7645	27.8865	29.0213	29.4665	27.1989	27.217	27.7661	27.7813	27.8125	28.4509	27.5552	2	0	0.0540807	1.26696	-0.895693	FALSE
PTBP3	O95758-1;O95758-6;O95758;O95758-5;O95758-4;O95758-2;O95758-7;X6R242	https://www.uniprot.org/uniprot/?query=o95758-1+OR+o95758-6+OR+o95758+OR+o95758-5+OR+o95758-4+OR+o95758-2+OR+o95758-7+OR+x6r242	Polypyrimidine tract-binding protein 3	PTBP3	16	13	13	49.9	56.501	521	32.0401	32.1811	32.795	33.0332	33.0112	32.7667	32.6726	32.1573	32.8186	33.0401	32.0401	32.1811	32.795	33.0332	33.0112	32.7667	32.6726	32.1573	32.8186	33.0401	32.6121	32.6911	5	5	0.766725	0.115361	0.0789398	FALSE
LSM8	O95777;F2Z2Y6;C9JIZ0;C9JNV3	https://www.uniprot.org/uniprot/?query=o95777+OR+f2z2y6+OR+c9jiz0+OR+c9jnv3	U6 snRNA-associated Sm-like protein LSm8	LSM8	8	8	8	100	10.403	96	37.6038	36.7891	36.7261	36.7709	36.0622	37.4768	36.8502	37.0457	37.0585	37.2718	37.6038	36.7891	36.7261	36.7709	36.0622	37.4768	36.8502	37.0457	37.0585	37.2718	36.7904	37.1406	5	5	0.242054	0.616088	0.350167	FALSE
AP2A1	O95782-2;O95782;M0R2D9;E9PPZ3;E9PS94	https://www.uniprot.org/uniprot/?query=o95782-2+OR+o95782+OR+m0r2d9+OR+e9ppz3+OR+e9ps94	AP-2 complex subunit alpha-1	AP2A1	55	55	42	63.8	105.36	955	34.9896	35.3121	35.102	35.8019	35.7116	35.7636	35.0787	35.5499	35.5749	35.4107	34.9896	35.3121	35.102	35.8019	35.7116	35.7636	35.0787	35.5499	35.5749	35.4107	35.3834	35.4756	5	5	0.65514	0.183666	0.0921247	FALSE
STAU1	O95793-2;O95793;A0A087X1A5;Q5JW30;F6UDC6	https://www.uniprot.org/uniprot/?query=o95793-2+OR+o95793+OR+a0a087x1a5+OR+q5jw30+OR+f6udc6	Double-stranded RNA-binding protein Staufen homolog 1	STAU1	28	28	1	60.3	54.933	496	34.2346	34.3332	34.09	34.2825	34.3248	34.2616	34.3276	33.7675	34.3681	33.706	34.2346	34.3332	34.09	34.2825	34.3248	34.2616	34.3276	33.7675	34.3681	33.706	34.253	34.0862	5	5	0.321048	0.49343	-0.16682	FALSE
TTC4	O95801	https://www.uniprot.org/uniprot/?query=o95801	Tetratricopeptide repeat protein 4	TTC4	19	19	19	61.2	44.678	387	32.3733	32.7296	32.4426	32.2777	32.3615	32.4203	32.4039	32.1242	32.2581	32.1623	32.3733	32.7296	32.4426	32.2777	32.3615	32.4203	32.4039	32.1242	32.2581	32.1623	32.4369	32.2738	5	5	0.138593	0.858257	-0.163186	FALSE
SDPR	O95810	https://www.uniprot.org/uniprot/?query=o95810	Serum deprivation-response protein	SDPR	12	12	12	33.9	47.173	425	31.6661	30.9521	32.0973	33.5535	32.0752	32.2911	32.544	32.5638	31.2421	30.3061	31.6661	30.9521	32.0973	33.5535	32.0752	32.2911	32.544	32.5638	31.2421	30.3061	32.0688	31.7894	5	5	0.661071	0.179752	-0.279418	FALSE
BAG2	O95816;O95816-2	https://www.uniprot.org/uniprot/?query=o95816+OR+o95816-2	BAG family molecular chaperone regulator 2	BAG2	16	16	16	69.2	23.772	211	35.8144	35.8522	35.4406	35.7898	35.7337	35.3569	35.609	35.5088	35.363	35.4716	35.8144	35.8522	35.4406	35.7898	35.7337	35.3569	35.609	35.5088	35.363	35.4716	35.7262	35.4619	5	5	0.0202987	1.69253	-0.264291	FALSE
BAG3	O95817;C9JFK9	https://www.uniprot.org/uniprot/?query=o95817+OR+c9jfk9	BAG family molecular chaperone regulator 3	BAG3	31	31	31	64.3	61.594	575	33.9719	33.7857	33.1994	33.885	33.712	33.597	34.0527	34.1073	33.2217	33.5722	33.9719	33.7857	33.1994	33.885	33.712	33.597	34.0527	34.1073	33.2217	33.5722	33.7108	33.7102	5	5	0.997675	0.00101093	-0.000642423	FALSE
CRYZL1	O95825;A6NMA8;A6NND8;A6NHJ8;C9JAL0;O95825-2;F8WF64;H7C3I5;C9K0F7;C9JZK8;H7C3S0;C9JQD0;A0A0C4DG14;H7C338;H7C0X3	https://www.uniprot.org/uniprot/?query=o95825+OR+a6nma8+OR+a6nnd8+OR+a6nhj8+OR+c9jal0+OR+o95825-2+OR+f8wf64+OR+h7c3i5+OR+c9k0f7+OR+c9jzk8+OR+h7c3s0+OR+c9jqd0+OR+a0a0c4dg14+OR+h7c338+OR+h7c0x3	Quinone oxidoreductase-like protein 1	CRYZL1	9	9	9	35	38.696	349	29.393	29.3474	29.2505	29.7667	28.5552	29.2765	29.1174	29.1062	29.0583	29.1033	29.393	29.3474	29.2505	29.7667	28.5552	29.2765	29.1174	29.1062	29.0583	29.1033	29.2626	29.1323	5	5	0.549832	0.25977	-0.13023	FALSE
AIFM1	O95831-3;O95831;O95831-6;O95831-4;O95831-2;E9PMA0;O95831-5	https://www.uniprot.org/uniprot/?query=o95831-3+OR+o95831+OR+o95831-6+OR+o95831-4+OR+o95831-2+OR+e9pma0+OR+o95831-5	Apoptosis-inducing factor 1, mitochondrial	AIFM1	24	24	24	47.5	66.294	609	33.4526	33.4877	33.4379	33.6118	33.5745	33.3089	33.4752	33.3093	33.3292	33.377	33.4526	33.4877	33.4379	33.6118	33.5745	33.3089	33.4752	33.3093	33.3292	33.377	33.5129	33.3599	5	5	0.0111009	1.95464	-0.152967	FALSE
CLDN1	O95832	https://www.uniprot.org/uniprot/?query=o95832	Claudin-1	CLDN1	5	5	5	25.1	22.744	211	29.7864	30.7395	30.8806	29.8687		29.973	29.1504	29.587	28.6471	29.6636	29.7864	30.7395	30.8806	29.8687	26.6838	29.973	29.1504	29.587	28.6471	29.6636	29.5918	29.4042	4	5	0.823138	0.0845273	-0.187586	FALSE
CLIC3	O95833	https://www.uniprot.org/uniprot/?query=o95833	Chloride intracellular channel protein 3	CLIC3	9	9	9	48.3	26.648	236			28.2795	28.975	28.5273	29.3907	30.7716	29.9495	28.1371		27.6453	27.8278	28.2795	28.975	28.5273	29.3907	30.7716	29.9495	28.1371	27.5679	28.251	29.1633	3	4	0.205559	0.687064	0.912363	FALSE
BPNT1	O95861-4;O95861;O95861-2;A6NF51;O95861-3;F8W1J0;F8VZG4;F8VVW8;F8VRY7	https://www.uniprot.org/uniprot/?query=o95861-4+OR+o95861+OR+o95861-2+OR+a6nf51+OR+o95861-3+OR+f8w1j0+OR+f8vzg4+OR+f8vvw8+OR+f8vry7	3(2),5-bisphosphate nucleotidase 1	BPNT1	15	15	15	62.1	29.188	272	33.2628	33.2632	33.4072	33.5176	33.3059	33.2245	32.9961	33.4631	32.9732	33.3943	33.2628	33.2632	33.4072	33.5176	33.3059	33.2245	32.9961	33.4631	32.9732	33.3943	33.3513	33.2103	5	5	0.253826	0.595463	-0.141078	FALSE
FADS2	O95864;O95864-3;O95864-4;O95864-2;E5RGD8;E5RGZ5	https://www.uniprot.org/uniprot/?query=o95864+OR+o95864-3+OR+o95864-4+OR+o95864-2+OR+e5rgd8+OR+e5rgz5	Fatty acid desaturase 2	FADS2	12	12	11	32.4	52.259	444	33.3792	33.9273	33.8591	33.6191	33.5757	33.6281	33.6128	33.4374	33.5259	33.2825	33.3792	33.9273	33.8591	33.6191	33.5757	33.6281	33.6128	33.4374	33.5259	33.2825	33.6721	33.4973	5	5	0.183832	0.73558	-0.174717	FALSE
DDAH2	O95865;A0A140T971;Q5SSV3;Q5SRR8;H0Y7N1	https://www.uniprot.org/uniprot/?query=o95865+OR+a0a140t971+OR+q5ssv3+OR+q5srr8+OR+h0y7n1	N(G),N(G)-dimethylarginine dimethylaminohydrolase 2	DDAH2	21	21	20	94.4	29.644	285	33.9001	33.7446	34.6241	34.0172	34.0387	34.5037	33.6583	33.9079	34.6892	33.9672	33.9001	33.7446	34.6241	34.0172	34.0387	34.5037	33.6583	33.9079	34.6892	33.9672	34.065	34.1453	5	5	0.751491	0.124076	0.0802948	FALSE
TXNDC12	O95881;V9GY50;V9GYV4	https://www.uniprot.org/uniprot/?query=o95881+OR+v9gy50+OR+v9gyv4	Thioredoxin domain-containing protein 12	TXNDC12	10	10	10	64	19.206	172	34.4888	34.3758	34.052	34.0926	34.1532	34.7642	34.0037	34.0752	34.1056	34.3875	34.4888	34.3758	34.052	34.0926	34.1532	34.7642	34.0037	34.0752	34.1056	34.3875	34.2325	34.2672	5	5	0.83873	0.0763781	0.0347417	FALSE
TRUB2	O95900;O95900-2	https://www.uniprot.org/uniprot/?query=o95900+OR+o95900-2	Probable tRNA pseudouridine synthase 2	TRUB2	11	11	11	44.4	36.694	331	30.4863	30.171			29.0184	29.7422	30.0894	30.9671	28.9535	30.3075	30.4863	30.171	27.7991	26.8871	29.0184	29.7422	30.0894	30.9671	28.9535	30.3075	28.8724	30.0119	3	5	0.187202	0.72769	1.13953	FALSE
ECD	O95905;O95905-3;O95905-2;C9J316;C9JGV1;F2Z2R1	https://www.uniprot.org/uniprot/?query=o95905+OR+o95905-3+OR+o95905-2+OR+c9j316+OR+c9jgv1+OR+f2z2r1	Protein SGT1	ECD	17	17	17	34.8	72.757	644	31.1369	30.4066	30.9173	30.4971	30.3736	30.6068	30.595	30.6813	30.0034	30.6444	31.1369	30.4066	30.9173	30.4971	30.3736	30.6068	30.595	30.6813	30.0034	30.6444	30.6663	30.5062	5	5	0.443587	0.353021	-0.160123	FALSE
SYF2	O95926;O95926-2	https://www.uniprot.org/uniprot/?query=o95926+OR+o95926-2	Pre-mRNA-splicing factor SYF2	SYF2	10	10	10	57.2	28.722	243	31.4144	31.0233	31.2599	31.0136	31.2724	30.863	31.0942	31.4668	31.753	31.437	31.4144	31.0233	31.2599	31.0136	31.2724	30.863	31.0942	31.4668	31.753	31.437	31.1967	31.3228	5	5	0.495731	0.304754	0.126075	FALSE
MBD3	O95983-2;O95983;K7EIE8;A0A0A0MTS6;A0A087WT34;A0A087X1H1;A0A087WZ12	https://www.uniprot.org/uniprot/?query=o95983-2+OR+o95983+OR+k7eie8+OR+a0a0a0mts6+OR+a0a087wt34+OR+a0a087x1h1+OR+a0a087wz12	Methyl-CpG-binding domain protein 3	MBD3	11	11	11	40.5	29.014	259	32.2676	32.086	32.2738	32.0821	32.1434	31.4438	32.4464	32.391	32.3376	32.3541	32.2676	32.086	32.2738	32.0821	32.1434	31.4438	32.4464	32.391	32.3376	32.3541	32.1706	32.1946	5	5	0.906748	0.0425132	0.0239776	FALSE
PTTG1	O95997;E5RJR4	https://www.uniprot.org/uniprot/?query=o95997+OR+e5rjr4	Securin	PTTG1	4	4	2	25.7	22.024	202	29.0568	29.1683	28.9542	29.0945	28.9054	29.2241	29.2275	28.5084	29.0332	29.0452	29.0568	29.1683	28.9542	29.0945	28.9054	29.2241	29.2275	28.5084	29.0332	29.0452	29.0358	29.0077	5	5	0.84867	0.0712612	-0.028109	FALSE
BCL10	O95999;A0A087WWW9;A0A3B3ISX2	https://www.uniprot.org/uniprot/?query=o95999+OR+a0a087www9+OR+a0a3b3isx2	B-cell lymphoma/leukemia 10	BCL10	8	8	8	44.2	26.251	233	30.9068	31.0282	30.792	30.8067	30.8426	30.9709	30.9408	31.3707	31.2216	31.3887	30.9068	31.0282	30.792	30.8067	30.8426	30.9709	30.9408	31.3707	31.2216	31.3887	30.8753	31.1786	5	5	0.0300618	1.52199	0.303308	FALSE
NDUFB10	O96000;H3BPJ9;O96000-2;H3BV16	https://www.uniprot.org/uniprot/?query=o96000+OR+h3bpj9+OR+o96000-2+OR+h3bv16	NADH dehydrogenase [ubiquinone] 1 beta subcomplex subunit 10	NDUFB10	10	10	10	51.7	20.776	172	32.9746	33.1945	32.9321	32.9145	33.1096	33.4415	33.1133	33.1098	32.456	32.8056	32.9746	33.1945	32.9321	32.9145	33.1096	33.4415	33.1133	33.1098	32.456	32.8056	33.025	32.9852	5	5	0.829172	0.0813555	-0.0398212	FALSE
CLPTM1	O96005-4;O96005;O96005-3;K7EQQ1;K7EJ16	https://www.uniprot.org/uniprot/?query=o96005-4+OR+o96005+OR+o96005-3+OR+k7eqq1+OR+k7ej16	Cleft lip and palate transmembrane protein 1	CLPTM1	20	20	18	36.8	75.177	655	31.7857	32.694	32.2268	32.5862	32.5105	32.7238	32.6482	32.5547	32.6713	32.7165	31.7857	32.694	32.2268	32.5862	32.5105	32.7238	32.6482	32.5547	32.6713	32.7165	32.3606	32.6629	5	5	0.138142	0.859673	0.302276	FALSE
MOCS2	O96007	https://www.uniprot.org/uniprot/?query=o96007	Molybdopterin synthase catalytic subunit	MOCS2	12	12	12	61.7	20.944	188	32.2834	32.309	32.4196	32.3456	32.2469	32.4518	32.4841	32.246	32.1019	32.3255	32.2834	32.309	32.4196	32.3456	32.2469	32.4518	32.4841	32.246	32.1019	32.3255	32.3209	32.3218	5	5	0.990401	0.00418883	0.00095413	FALSE
TOMM40	O96008;O96008-2;K7EJ57;K7EKG4	https://www.uniprot.org/uniprot/?query=o96008+OR+o96008-2+OR+k7ej57+OR+k7ekg4	Mitochondrial import receptor subunit TOM40 homolog	TOMM40	13	13	13	63.2	37.893	361	33.0084	33.9009	33.169	33.6378	33.9824	33.8442	33.9688	34.1152	33.6778	33.6224	33.0084	33.9009	33.169	33.6378	33.9824	33.8442	33.9688	34.1152	33.6778	33.6224	33.5397	33.8457	5	5	0.206635	0.684796	0.305985	FALSE
PEX11B	O96011;O96011-2;H7C3V6	https://www.uniprot.org/uniprot/?query=o96011+OR+o96011-2+OR+h7c3v6	Peroxisomal membrane protein 11B	PEX11B	11	11	11	49.8	28.431	259	32.198	32.1128	32.5216	32.3634	32.2931	32.8316	32.3551	32.5678	32.3427	32.1301	32.198	32.1128	32.5216	32.3634	32.2931	32.8316	32.3551	32.5678	32.3427	32.1301	32.2978	32.4454	5	5	0.322791	0.491079	0.147648	FALSE
PAK4	O96013;O96013-4;O96013-2;O96013-3;M0R2X4;M0R0L9;M0R3G6;M0R1R1;Q9P286;Q9NQU5-2;Q9NQU5	https://www.uniprot.org/uniprot/?query=o96013+OR+o96013-4+OR+o96013-2+OR+o96013-3+OR+m0r2x4+OR+m0r0l9+OR+m0r3g6+OR+m0r1r1+OR+q9p286+OR+q9nqu5-2+OR+q9nqu5	Serine/threonine-protein kinase PAK 4	PAK4	22	22	22	50.6	64.071	591	31.3975	31.8568	32.0865	32.4768	32.6588	32.7005	32.8802	32.565	32.9877	32.4654	31.3975	31.8568	32.0865	32.4768	32.6588	32.7005	32.8802	32.565	32.9877	32.4654	32.0953	32.7198	5	5	0.047135	1.32666	0.624483	FALSE
DNAL4	O96015;B0QXZ5	https://www.uniprot.org/uniprot/?query=o96015+OR+b0qxz5	Dynein light chain 4, axonemal	DNAL4	3	3	3	25.7	12.009	105	31.6692	30.4049	31.1037	31.0628	30.9042	30.9766	30.4527	30.4368	29.4863	30.0084	31.6692	30.4049	31.1037	31.0628	30.9042	30.9766	30.4527	30.4368	29.4863	30.0084	31.0289	30.2722	5	5	0.0475594	1.32276	-0.756794	FALSE
ACTL6A	O96019;O96019-2;H7C5S0;C9JQT2;O94805	https://www.uniprot.org/uniprot/?query=o96019+OR+o96019-2+OR+h7c5s0+OR+c9jqt2+OR+o94805	Actin-like protein 6A	ACTL6A	18	18	18	50.8	47.46	429	34.1718	34.2626	34.5475	34.4559	34.3268	34.5113	34.5335	34.5606	34.4777	34.4154	34.1718	34.2626	34.5475	34.4559	34.3268	34.5113	34.5335	34.5606	34.4777	34.4154	34.3529	34.4997	5	5	0.0947567	1.02339	0.14679	FALSE
WHSC1	O96028;O96028-5;O96028-3;O96028-6;D6R9V2;H0Y9L4;O96028-7;D6RIS1;O96028-4;O96028-2;H0Y9U6	https://www.uniprot.org/uniprot/?query=o96028+OR+o96028-5+OR+o96028-3+OR+o96028-6+OR+d6r9v2+OR+h0y9l4+OR+o96028-7+OR+d6ris1+OR+o96028-4+OR+o96028-2+OR+h0y9u6	Histone-lysine N-methyltransferase NSD2	WHSC1	16	16	16	15.5	152.26	1365	30.8542	30.9514	30.8859	30.7659	30.9898	30.8774	31.1363	29.6918	31.1781	31.0135	30.8542	30.9514	30.8859	30.7659	30.9898	30.8774	31.1363	29.6918	31.1781	31.0135	30.8895	30.7794	5	5	0.713292	0.146733	-0.110045	FALSE
MOCS2	O96033;E9PKT9	https://www.uniprot.org/uniprot/?query=o96033+OR+e9pkt9	Molybdopterin synthase sulfur carrier subunit	MOCS2	7	7	7	87.5	9.7552	88	35.6543	35.0357	35.2793	35.0193	34.875	35.5949	35.1125	35.1982	34.9287	34.9564	35.6543	35.0357	35.2793	35.0193	34.875	35.5949	35.1125	35.1982	34.9287	34.9564	35.1727	35.1581	5	5	0.938214	0.0276982	-0.0145599	FALSE
CYB5A	P00167-2;P00167;P00167-3;J3KNC7	https://www.uniprot.org/uniprot/?query=p00167-2+OR+p00167+OR+p00167-3+OR+j3knc7	Cytochrome b5	CYB5A	5	5	5	67.3	11.268	98	34.6625	33.9892	34.3583	34.4511	34.1383	34.1985	33.8466	33.994	33.8718	34.3272	34.6625	33.9892	34.3583	34.4511	34.1383	34.1985	33.8466	33.994	33.8718	34.3272	34.3199	34.0476	5	5	0.110174	0.95792	-0.272256	FALSE
LDHA	P00338;P00338-3;P00338-4;P00338-2;P00338-5;F5GXY2;F5GYU2;F5GXH2;F5H6W8;F5H5J4;F5GZQ4;F5GWW2;F5GXC7;F5H8H6;F5GXU1;F5H5G7;P07864;F5H155;G3XAP5;F5H245	https://www.uniprot.org/uniprot/?query=p00338+OR+p00338-3+OR+p00338-4+OR+p00338-2+OR+p00338-5+OR+f5gxy2+OR+f5gyu2+OR+f5gxh2+OR+f5h6w8+OR+f5h5j4+OR+f5gzq4+OR+f5gww2+OR+f5gxc7+OR+f5h8h6+OR+f5gxu1	L-lactate dehydrogenase A chain	LDHA	35	35	33	91.3	36.688	332	39.9225	39.5628	39.5268	39.4675	39.4563	39.6428	39.5623	39.7813	40.2758	39.9091	39.9225	39.5628	39.5268	39.4675	39.4563	39.6428	39.5623	39.7813	40.2758	39.9091	39.5872	39.8343	5	5	0.14755	0.831061	0.247077	FALSE
GLUD1	P00367;P00367-3;P00367-2	https://www.uniprot.org/uniprot/?query=p00367+OR+p00367-3+OR+p00367-2	Glutamate dehydrogenase 1, mitochondrial	GLUD1	28	28	10	65.8	61.397	558	33.939	33.846	33.7254	34.005	33.7404	33.8415	33.8719	33.6093	33.9714	34.243	33.939	33.846	33.7254	34.005	33.7404	33.8415	33.8719	33.6093	33.9714	34.243	33.8512	33.9074	5	5	0.645596	0.190039	0.0562545	FALSE
DHFR	P00374;P00374-2;B4DM58;C9JJ68;Q86XF0	https://www.uniprot.org/uniprot/?query=p00374+OR+p00374-2+OR+b4dm58+OR+c9jj68+OR+q86xf0	Dihydrofolate reductase	DHFR	16	16	16	81.8	21.452	187	33.612	32.8898	33.4492	33.8107	33.7964	33.6294	33.4549	33.4567	33.413	32.5674	33.612	32.8898	33.4492	33.8107	33.7964	33.6294	33.4549	33.4567	33.413	32.5674	33.5116	33.3043	5	5	0.436018	0.360495	-0.207351	FALSE
CYB5R3	P00387-2;P00387;P00387-3;B1AHF3	https://www.uniprot.org/uniprot/?query=p00387-2+OR+p00387+OR+p00387-3+OR+b1ahf3	NADH-cytochrome b5 reductase 3;NADH-cytochrome b5 reductase 3 membrane-bound form;NADH-cytochrome b5 reductase 3 soluble form	CYB5R3	25	25	25	86.3	31.628	278	36.6261	36.3226	36.5122	36.63	36.562	36.2035	36.7179	36.7874	36.7212	36.3267	36.6261	36.3226	36.5122	36.63	36.562	36.2035	36.7179	36.7874	36.7212	36.3267	36.5306	36.5514	5	5	0.880163	0.0554367	0.0207776	FALSE
GSR	P00390-2;P00390;P00390-3;P00390-4;P00390-5;A0A2R8YF59;H0YC68	https://www.uniprot.org/uniprot/?query=p00390-2+OR+p00390+OR+p00390-3+OR+p00390-4+OR+p00390-5+OR+a0a2r8yf59+OR+h0yc68	Glutathione reductase, mitochondrial	GSR	23	23	23	63.5	51.7	479	33.7777	33.8303	33.4458	33.4202	33.1238	33.337	33.4329	32.9895	33.5073	33.8877	33.7777	33.8303	33.4458	33.4202	33.1238	33.337	33.4329	32.9895	33.5073	33.8877	33.5196	33.4309	5	5	0.660008	0.180451	-0.0886795	FALSE
MT-CO1	P00395	https://www.uniprot.org/uniprot/?query=p00395	Cytochrome c oxidase subunit 1	MT-CO1	2	2	2	7.6	57.041	513	29.4417	29.4815		29.1284	29.9269	30.3482	29.892	29.2597	28.8585	28.759	29.4417	29.4815	27.4453	29.1284	29.9269	30.3482	29.892	29.2597	28.8585	28.759	29.0848	29.4235	4	5	0.539961	0.267638	0.338709	FALSE
MT-CO2	P00403	https://www.uniprot.org/uniprot/?query=p00403	Cytochrome c oxidase subunit 2	MT-CO2	9	9	9	48	25.565	227	35.0814	34.8201	34.2986	34.7271	35.3958	35.4912	34.8832	34.8529	34.2386	34.5689	35.0814	34.8201	34.2986	34.7271	35.3958	35.4912	34.8832	34.8529	34.2386	34.5689	34.8646	34.8069	5	5	0.839944	0.0757497	-0.0576634	FALSE
SOD1	P00441;H7BYH4	https://www.uniprot.org/uniprot/?query=p00441+OR+h7byh4	Superoxide dismutase [Cu-Zn]	SOD1	10	10	10	79.9	15.936	154	36.2144	36.686	36.1726	36.6049	36.6927	37.0253	36.6053	36.6061	36.2793	36.6829	36.2144	36.686	36.1726	36.6049	36.6927	37.0253	36.6053	36.6061	36.2793	36.6829	36.4741	36.6398	5	5	0.347491	0.459056	0.165644	FALSE
PNP	P00491;G3V5M2;G3V2H3;G3V393	https://www.uniprot.org/uniprot/?query=p00491+OR+g3v5m2+OR+g3v2h3+OR+g3v393	Purine nucleoside phosphorylase	PNP	21	21	21	86.5	32.118	289	35.5424	36.0632	35.3496	35.3504	35.3809	34.551	34.5124	35.3953	34.9721	35.7451	35.5424	36.0632	35.3496	35.3504	35.3809	34.551	34.5124	35.3953	34.9721	35.7451	35.5373	35.0352	5	5	0.115385	0.937851	-0.50212	FALSE
HPRT1	P00492	https://www.uniprot.org/uniprot/?query=p00492	Hypoxanthine-guanine phosphoribosyltransferase	HPRT1	14	14	13	79.4	24.579	218	34.543	34.9829	34.8392	35.0158	34.9294	35.0279	34.9709	34.9696	34.6491	34.6663	34.543	34.9829	34.8392	35.0158	34.9294	35.0279	34.9709	34.9696	34.6491	34.6663	34.8621	34.8568	5	5	0.965378	0.0153024	-0.00529419	FALSE
GOT2	P00505;P00505-2	https://www.uniprot.org/uniprot/?query=p00505+OR+p00505-2	Aspartate aminotransferase, mitochondrial	GOT2	31	31	31	74.7	47.517	430	36.8802	36.9389	36.8529	37.2917	37.1153	36.7515	37.1743	37.4432	36.5637	37.0273	36.8802	36.9389	36.8529	37.2917	37.1153	36.7515	37.1743	37.4432	36.5637	37.0273	37.0158	36.992	5	5	0.896417	0.0474899	-0.0238204	FALSE
ABL1	P00519;P00519-2	https://www.uniprot.org/uniprot/?query=p00519+OR+p00519-2	Tyrosine-protein kinase ABL1	ABL1	5	3	3	5.7	122.87	1130			27.2797				27.1025		27.3338	27.3057	27.6931	27.5191	27.2797	26.9428	27.2532	27.2778	27.1025	27.7402	27.3338	27.3057	27.3376	27.352	1	3	0.932749	0.0302354	0.0144118	FALSE
PGK1	P00558;P00558-2	https://www.uniprot.org/uniprot/?query=p00558+OR+p00558-2	Phosphoglycerate kinase 1	PGK1	47	47	40	91.4	44.614	417	38.688	38.8361	38.9044	38.8854	38.8805	38.8379	38.7061	38.8856	38.8419	38.7193	38.688	38.8361	38.9044	38.8854	38.8805	38.8379	38.7061	38.8856	38.8419	38.7193	38.8389	38.7982	5	5	0.467059	0.330628	-0.0407094	FALSE
AK1	Q5T9B7;P00568;H0YID2;Q9Y6K8-2	https://www.uniprot.org/uniprot/?query=q5t9b7+OR+p00568+OR+h0yid2+OR+q9y6k8-2	Adenylate kinase isoenzyme 1	AK1	14	14	13	61.4	23.411	210	33.2691	33.1558	33.8767	33.9618	33.8497	33.9863	33.9834	33.8252	33.7156	34.0395	33.2691	33.1558	33.8767	33.9618	33.8497	33.9863	33.9834	33.8252	33.7156	34.0395	33.6226	33.91	5	5	0.170992	0.767024	0.28738	FALSE
ADA	P00813;F5GWI4;F5GXW0;F5GYD4	https://www.uniprot.org/uniprot/?query=p00813+OR+f5gwi4+OR+f5gxw0+OR+f5gyd4	Adenosine deaminase	ADA	17	17	17	62.8	40.764	363	31.8257	31.6298	31.6449	31.2516	31.4924	31.3952	31.7228	32.2015	31.5813	31.7726	31.8257	31.6298	31.6449	31.2516	31.4924	31.3952	31.7228	32.2015	31.5813	31.7726	31.5689	31.7347	5	5	0.345718	0.461278	0.165776	FALSE
CA2	P00918;E5RID5;E5RK37	https://www.uniprot.org/uniprot/?query=p00918+OR+e5rid5+OR+e5rk37	Carbonic anhydrase 2	CA2	10	10	10	45.4	29.246	260	30.6118	30.6954	30.4496	30.6284	30.775	29.4495	30.2385	30.2879	30.8254	31.5641	30.6118	30.6954	30.4496	30.6284	30.775	29.4495	30.2385	30.2879	30.8254	31.5641	30.632	30.4731	5	5	0.675891	0.170123	-0.158935	FALSE
ASS1	P00966;Q5T6L6;Q5T6L5	https://www.uniprot.org/uniprot/?query=p00966+OR+q5t6l6+OR+q5t6l5	Argininosuccinate synthase	ASS1	25	25	25	71.1	46.53	412	31.6929	28.9442	33.7743	33.4187	33.5458	32.6735	32.9669	33.6187	33.925	31.736	31.6929	28.9442	33.7743	33.4187	33.5458	32.6735	32.9669	33.6187	33.925	31.736	32.2752	32.984	5	5	0.503303	0.29817	0.708855	FALSE
TIMP1	Q5H9A7;P01033;H0Y789;Q5H9B5;Q5H9B4	https://www.uniprot.org/uniprot/?query=q5h9a7+OR+p01033+OR+h0y789+OR+q5h9b5+OR+q5h9b4	Metalloproteinase inhibitor 1	TIMP1	7	7	7	65.7	16.057	143	31.6273	31.4297	31.5428	32.2849	31.9074	31.2634	31.3768	32.1893	31.6678	31.2454	31.6273	31.4297	31.5428	32.2849	31.9074	31.2634	31.3768	32.1893	31.6678	31.2454	31.7584	31.5485	5	5	0.39712	0.401078	-0.209902	FALSE
CST3	P01034	https://www.uniprot.org/uniprot/?query=p01034	Cystatin-C	CST3	3	3	3	25.3	15.799	146	28.5889	28.6253				28.3958	28.5941				28.5889	28.6253	27.3873	27.1239	26.5417	28.3958	28.5941	27.7527	27.3589	27.507	27.6534	27.9217	2	2	0.594654	0.225736	0.268293	FALSE
CSTA	P01040;C9J0E4	https://www.uniprot.org/uniprot/?query=p01040+OR+c9j0e4	Cystatin-A;Cystatin-A, N-terminally processed	CSTA	12	12	12	94.9	11.006	98	31.75	34.6613	33.8263	34.6644	33.8777	32.2014	32.0782	32.3195	33.7575	34.4277	31.75	34.6613	33.8263	34.6644	33.8777	32.2014	32.0782	32.3195	33.7575	34.4277	33.7559	32.9569	5	5	0.296957	0.527307	-0.79906	FALSE
NRAS	P01111	https://www.uniprot.org/uniprot/?query=p01111	GTPase NRas	NRAS	10	10	2	66.7	21.229	189	33.8087	33.6533	33.741	33.6773	33.4951	33.9831	33.8419	33.7593	33.7037	33.8753	33.8087	33.6533	33.741	33.6773	33.4951	33.9831	33.8419	33.7593	33.7037	33.8753	33.6751	33.8327	5	5	0.0582609	1.23462	0.157566	FALSE
HRAS	P01112;P01112-2	https://www.uniprot.org/uniprot/?query=p01112+OR+p01112-2	GTPase HRas;GTPase HRas, N-terminally processed	HRAS	10	3	2	66.7	21.298	189	29.7955	30.3542	30.6277	31.0659	30.9242	30.5615	30.6949	30.5717	30.1476	30.0846	29.7955	30.3542	30.6277	31.0659	30.9242	30.5615	30.6949	30.5717	30.1476	30.0846	30.5535	30.4121	5	5	0.60186	0.220504	-0.141439	FALSE
KRAS	P01116-2;P01116;G3V4K2;G3V5T7	https://www.uniprot.org/uniprot/?query=p01116-2+OR+p01116+OR+g3v4k2+OR+g3v5t7	GTPase KRas;GTPase KRas, N-terminally processed	KRAS	10	4	4	67	21.424	188	30.5443	30.6533	30.8826	30.9856	31.0264	30.6883	30.9931	31.0683	31.1339	30.404	30.5443	30.6533	30.8826	30.9856	31.0264	30.6883	30.9931	31.0683	31.1339	30.404	30.8184	30.8575	5	5	0.820428	0.0859595	0.0391097	FALSE
IGF2	P01344	https://www.uniprot.org/uniprot/?query=p01344	Insulin-like growth factor II;Insulin-like growth factor II;Insulin-like growth factor II Ala-25 Del;Preptin	IGF2	2	2	2	13.9	20.14	180	30.9756	28.9111			29.2065			29.5131		30.1741	30.9756	28.9111	27.6082	27.0231	29.2065	27.7676	27.8605	29.5131	27.2706	30.1741	28.7449	28.5172	3	2	0.804265	0.0946008	-0.227712	FALSE
COL1A1	P02452;CON__Q862S4	https://www.uniprot.org/uniprot/?query=p02452+OR+con__q862s4	Collagen alpha-1(I) chain	COL1A1	21	21	21	20.8	138.94	1464	30.6215	33.2081	32.985		32.6224	30.6014	33.2449		32.2173	32.2572	30.6215	33.2081	32.985	26.9867	32.6224	30.6014	33.2449	27.62	32.2173	32.2572	31.2847	31.1882	4	4	0.95124	0.0217098	-0.0965973	FALSE
CRYAB	P02511;A0A024R3B9;E9PJL7;E9PNH7;E9PRA8;E9PS12	https://www.uniprot.org/uniprot/?query=p02511+OR+a0a024r3b9+OR+e9pjl7+OR+e9pnh7+OR+e9pra8+OR+e9ps12	Alpha-crystallin B chain	CRYAB	17	17	17	74.3	20.159	175	36.9162	37.6772	38.0978	38.2083	38.1573	37.9883	37.6365	37.9361	37.6759	36.277	36.9162	37.6772	38.0978	38.2083	38.1573	37.9883	37.6365	37.9361	37.6759	36.277	37.8114	37.5028	5	5	0.46074	0.336544	-0.308599	FALSE
LMNA	P02545;P02545-6;P02545-3;P02545-5;P02545-4;H0YAB0;A0A0C4DGC5;REV__Q5VX52	https://www.uniprot.org/uniprot/?query=p02545+OR+p02545-6+OR+p02545-3+OR+p02545-5+OR+p02545-4+OR+h0yab0+OR+a0a0c4dgc5+OR+rev__q5vx52	Prelamin-A/C;Lamin-A/C	LMNA	73	73	3	77.7	74.139	664	38.3054	37.869	38.4613	38.3233	38.0734	38.3403	38.6717	38.8313	38.5259	38.3415	38.3054	37.869	38.4613	38.3233	38.0734	38.3403	38.6717	38.8313	38.5259	38.3415	38.2065	38.5421	5	5	0.0456327	1.34072	0.335619	FALSE
FN1	P02751;P02751-9;P02751-14;P02751-7;P02751-1;P02751-11;P02751-3;P02751-17;P02751-8;P02751-13;P02751-5;P02751-6;P02751-10;P02751-4;P02751-12;H0Y7Z1;H0Y4K8;P02751-2;P02751-16	https://www.uniprot.org/uniprot/?query=p02751+OR+p02751-9+OR+p02751-14+OR+p02751-7+OR+p02751-1+OR+p02751-11+OR+p02751-3+OR+p02751-17+OR+p02751-8+OR+p02751-13+OR+p02751-5+OR+p02751-6+OR+p02751-10+OR+p02751-4+OR+p02751-12	Fibronectin;Anastellin;Ugl-Y1;Ugl-Y2;Ugl-Y3	FN1	8	8	8	4.6	272.32	2477		28.376			30.4243				29.3877		27.5786	28.376	27.1469	27.2842	30.4243	27.8035	27.9919	26.765	29.3877	27.3475	28.162	27.8591	2	1	0.696271	0.157222	-0.302899	FALSE
TFRC	P02786;G3V0E5;H7C3V5;F8WBE5	https://www.uniprot.org/uniprot/?query=p02786+OR+g3v0e5+OR+h7c3v5+OR+f8wbe5	Transferrin receptor protein 1;Transferrin receptor protein 1, serum form	TFRC	30	30	30	47.5	84.87	760	36.2634	36.3354	35.4101	35.8369	35.8127	34.9959	35.7288	35.2695	35.3587	35.034	36.2634	36.3354	35.4101	35.8369	35.8127	34.9959	35.7288	35.2695	35.3587	35.034	35.9317	35.2774	5	5	0.0167651	1.77559	-0.654318	FALSE
FTL	P02792	https://www.uniprot.org/uniprot/?query=p02792	Ferritin light chain	FTL	5	5	5	34.3	20.019	175	30.9131	30.6747	31.0231	30.7826	30.1541	30.7426	30.6461	30.1151	30.8379	31.4263	30.9131	30.6747	31.0231	30.7826	30.1541	30.7426	30.6461	30.1151	30.8379	31.4263	30.7095	30.7536	5	5	0.869171	0.0608949	0.0440636	FALSE
FTH1	P02794;G3V192;G3V1D1;E9PRK8;E9PKY7;E9PPQ4;E9PQR3;E9PKM5;E9PK45	https://www.uniprot.org/uniprot/?query=p02794+OR+g3v192+OR+g3v1d1+OR+e9prk8+OR+e9pky7+OR+e9ppq4+OR+e9pqr3+OR+e9pkm5+OR+e9pk45	Ferritin heavy chain;Ferritin heavy chain, N-terminally processed;Ferritin	FTH1	10	10	10	66.7	21.225	183	33.3402	32.4277	33.3505	32.7063	32.5313	32.9011	32.8532	32.6619	33.0278	33.2236	33.3402	32.4277	33.3505	32.7063	32.5313	32.9011	32.8532	32.6619	33.0278	33.2236	32.8712	32.9335	5	5	0.786528	0.104286	0.0623106	FALSE
MT2A	P02795;Q8N339;H3BSP9	https://www.uniprot.org/uniprot/?query=p02795+OR+q8n339+OR+h3bsp9	Metallothionein-2	MT2A	6	6	2	83.6	6.0422	61	37.4892	34.7292	35.3503	35.0679	36.0461	36.9994	36.7656	36.675	34.8571	37.2572	37.4892	34.7292	35.3503	35.0679	36.0461	36.9994	36.7656	36.675	34.8571	37.2572	35.7365	36.5109	5	5	0.267029	0.573442	0.774338	FALSE
MT-ND1	P03886	https://www.uniprot.org/uniprot/?query=p03886	NADH-ubiquinone oxidoreductase chain 1	MT-ND1	2	2	2	6.3	35.66	318		28.783	27.7454	27.8875	28.8716	29.1386	28.6333	28.6429		28.5384	27.6836	28.783	27.7454	27.8875	28.8716	29.1386	28.6333	28.6429	27.3684	28.5384	28.1942	28.4643	4	4	0.511158	0.291445	0.270136	FALSE
MT-ND4	P03905	https://www.uniprot.org/uniprot/?query=p03905	NADH-ubiquinone oxidoreductase chain 4	MT-ND4	2	2	2	4.8	51.58	459	27.9276	28.2135		26.7021	27.8309	28.3944	27.5504				27.9276	28.2135	28.1064	26.7021	27.8309	28.3944	27.5504	27.1787	27.521	26.8697	27.7561	27.5028	4	2	0.516217	0.287168	-0.253297	FALSE
MT-ND5	P03915	https://www.uniprot.org/uniprot/?query=p03915	NADH-ubiquinone oxidoreductase chain 5	MT-ND5	2	2	2	3.3	67.026	603	28.9978	29.6617	28.0408		29.5208	29.7775		29.195			28.9978	29.6617	28.0408	27.6895	29.5208	29.7775	27.096	29.195	27.374	27.4838	28.7821	28.1852	4	2	0.401959	0.395818	-0.596888	FALSE
MT-ATP8	P03928	https://www.uniprot.org/uniprot/?query=p03928	ATP synthase protein 8	MT-ATP8	4	4	4	52.9	7.9916	68	35.37	34.9247	34.6438	34.7149	35.4443	35.3207	34.8803	34.7484	34.099	34.8294	35.37	34.9247	34.6438	34.7149	35.4443	35.3207	34.8803	34.7484	34.099	34.8294	35.0195	34.7755	5	5	0.370065	0.431722	-0.244007	FALSE
CAT	P04040	https://www.uniprot.org/uniprot/?query=p04040	Catalase	CAT	31	31	31	67	59.755	527	34.0304	33.8445	34.0482	34.0651	33.9337	34.0254	33.8983	33.4078	34.1258	34.1616	34.0304	33.8445	34.0482	34.0651	33.9337	34.0254	33.8983	33.4078	34.1258	34.1616	33.9844	33.9238	5	5	0.690446	0.16087	-0.0605967	FALSE
RAF1	P04049;P04049-2;H7C155;A0A0B4J1W9	https://www.uniprot.org/uniprot/?query=p04049+OR+p04049-2+OR+h7c155+OR+a0a0b4j1w9	RAF proto-oncogene serine/threonine-protein kinase	RAF1	15	10	9	25	73.051	648		29.6028	29.5252	29.255	29.451	29.3417	28.4088	29.0628	29.9475	29.5144	27.7591	29.6028	29.5252	29.255	29.451	29.3417	28.4088	29.0628	29.9475	29.5144	29.1186	29.2551	4	5	0.759413	0.119522	0.136423	FALSE
GBA	P04062-4;P04062-2;P04062;P04062-5;A0A0G2JNZ5;A0A0G2JLB3;A0A0G2JNZ0;P04062-3	https://www.uniprot.org/uniprot/?query=p04062-4+OR+p04062-2+OR+p04062+OR+p04062-5+OR+a0a0g2jnz5+OR+a0a0g2jlb3+OR+a0a0g2jnz0+OR+p04062-3	Glucosylceramidase	GBA	19	19	19	53.7	50.316	449	32.0137	32.2574	32.4673	32.3042	32.2484	32.2208	31.7083	31.8401	32.2779	32.3532	32.0137	32.2574	32.4673	32.3042	32.2484	32.2208	31.7083	31.8401	32.2779	32.3532	32.2582	32.08	5	5	0.270186	0.568337	-0.17818	FALSE
FUCA1	P04066	https://www.uniprot.org/uniprot/?query=p04066	Tissue alpha-L-fucosidase	FUCA1	6	6	6	17	53.688	466	28.8964	28.8045	28.6553	28.5758	28.0796	28.6058	28.7175			28.7069	28.8964	28.8045	28.6553	28.5758	28.0796	28.6058	28.7175	26.9564	27.8589	28.7069	28.6023	28.1691	5	3	0.29233	0.534126	-0.433207	FALSE
ALDOA	P04075;J3KPS3;P04075-2;H3BQN4;H3BPS8;H3BUH7;H3BR04;H3BMQ8;H3BU78;H3BR68;A0A087WXX2;A0A3B3IS80;P05062	https://www.uniprot.org/uniprot/?query=p04075+OR+j3kps3+OR+p04075-2+OR+h3bqn4+OR+h3bps8+OR+h3buh7+OR+h3br04+OR+h3bmq8+OR+h3bu78+OR+h3br68+OR+a0a087wxx2+OR+a0a3b3is80+OR+p05062	Fructose-bisphosphate aldolase A;Fructose-bisphosphate aldolase	ALDOA	38	38	31	91.5	39.42	364	38.7544	38.7173	38.596	38.5204	38.6333	38.619	38.5964	38.9554	38.6202	38.5328	38.7544	38.7173	38.596	38.5204	38.6333	38.619	38.5964	38.9554	38.6202	38.5328	38.6443	38.6648	5	5	0.818067	0.0872113	0.0204818	FALSE
CSTB	P04080;A0A1W2PQG6;A0A1W2PS52	https://www.uniprot.org/uniprot/?query=p04080+OR+a0a1w2pqg6+OR+a0a1w2ps52	Cystatin-B	CSTB	7	7	7	88.8	11.139	98	37.2536	37.817	36.8375	37.9444	37.3525	35.6205	37.7329	36.7751	37.1549	37.6771	37.2536	37.817	36.8375	37.9444	37.3525	35.6205	37.7329	36.7751	37.1549	37.6771	37.441	36.9921	5	5	0.341259	0.466916	-0.448877	FALSE
ANXA1	P04083;Q5T3N1;Q5T3N0	https://www.uniprot.org/uniprot/?query=p04083+OR+q5t3n1+OR+q5t3n0	Annexin A1	ANXA1	33	33	33	76.3	38.714	346	39.0211	38.4589	39.0214	39.0962	38.7602	39.1734	39.0701	39.5142	38.8046	38.7944	39.0211	38.4589	39.0214	39.0962	38.7602	39.1734	39.0701	39.5142	38.8046	38.7944	38.8715	39.0713	5	5	0.294254	0.531277	0.199772	FALSE
SOD2	P04179;P04179-4;P04179-2;F5H4R2;F5GYZ5;F5H3C5;G8JLJ2;P04179-3;G5E9P6;F5GXZ9	https://www.uniprot.org/uniprot/?query=p04179+OR+p04179-4+OR+p04179-2+OR+f5h4r2+OR+f5gyz5+OR+f5h3c5+OR+g8jlj2+OR+p04179-3+OR+g5e9p6+OR+f5gxz9	Superoxide dismutase [Mn], mitochondrial	SOD2	13	13	13	73	24.75	222	33.9545	35.2965	34.609	34.8337	34.7996	34.3699	34.5533	34.6979	34.2128	33.8946	33.9545	35.2965	34.609	34.8337	34.7996	34.3699	34.5533	34.6979	34.2128	33.8946	34.6986	34.3457	5	5	0.215521	0.666511	-0.352936	FALSE
OAT	P04181;P04181-2	https://www.uniprot.org/uniprot/?query=p04181+OR+p04181-2	Ornithine aminotransferase, mitochondrial;Ornithine aminotransferase, hepatic form;Ornithine aminotransferase, renal form	OAT	26	26	26	68.1	48.534	439	35.6481	34.7698	34.6819	34.425	34.2917	34.2987	34.0722	34.8191	34.7853	34.8028	35.6481	34.7698	34.6819	34.425	34.2917	34.2987	34.0722	34.8191	34.7853	34.8028	34.7633	34.5556	5	5	0.488225	0.31138	-0.207679	FALSE
TK1	P04183	https://www.uniprot.org/uniprot/?query=p04183	Thymidine kinase, cytosolic	TK1	17	17	3	84.6	25.468	234	35.5298	35.5312	35.486	35.9254	35.8822	35.334	35.8169	35.6497	34.988	35.3457	35.5298	35.5312	35.486	35.9254	35.8822	35.334	35.8169	35.6497	34.988	35.3457	35.6709	35.4269	5	5	0.199323	0.700443	-0.244042	FALSE
KRT1	P04264	https://www.uniprot.org/uniprot/?query=p04264	Keratin, type II cytoskeletal 1	KRT1	69	65	4	71.7	66.038	644	38.0036	38.0906	41.7818	38.2611	39.3255	39.1859	37.8462	39.3059	39.5484	38.392	38.0036	38.0906	41.7818	38.2611	39.3255	39.1859	37.8462	39.3059	39.5484	38.392	39.0925	38.8557	5	5	0.772717	0.11198	-0.23684	FALSE
TUBB4A	P04350;M0R2D3;M0QY85;M0R278;M0QYM7;M0R0X0;M0QY37;M0QX14;M0R042;M0QZL7;M0R1I1;M0R2T4;A0A075B724	https://www.uniprot.org/uniprot/?query=p04350+OR+m0r2d3+OR+m0qy85+OR+m0r278+OR+m0qym7+OR+m0r0x0+OR+m0qy37+OR+m0qx14+OR+m0r042+OR+m0qzl7+OR+m0r1i1+OR+m0r2t4+OR+a0a075b724	Tubulin beta-4A chain	TUBB4A	30	6	3	76.8	49.585	444	34.7486	34.3302	34.9576	34.7209	34.6733	33.9535	34.5318	34.107	35.0015	34.8618	34.7486	34.3302	34.9576	34.7209	34.6733	33.9535	34.5318	34.107	35.0015	34.8618	34.6861	34.4911	5	5	0.426427	0.370156	-0.195012	FALSE
GAPDH	P04406;E7EUT5	https://www.uniprot.org/uniprot/?query=p04406+OR+e7eut5	Glyceraldehyde-3-phosphate dehydrogenase	GAPDH	39	39	5	96.1	36.053	335	40.6767	40.734	41.0053	40.8259	40.8832	40.9233	40.8302	41.2084	41.0354	40.9609	40.6767	40.734	41.0053	40.8259	40.8832	40.9233	40.8302	41.2084	41.0354	40.9609	40.825	40.9916	5	5	0.0880556	1.05524	0.166588	FALSE
ASL	P04424;P04424-2;P04424-3;A0A5F9ZHM8;F8W943;A0A5F9ZHC6;A0A5F9ZI35	https://www.uniprot.org/uniprot/?query=p04424+OR+p04424-2+OR+p04424-3+OR+a0a5f9zhm8+OR+f8w943+OR+a0a5f9zhc6+OR+a0a5f9zi35	Argininosuccinate lyase	ASL	20	20	14	42.7	51.657	464	32.4923	32.9743	32.0435	32.8248	32.5331	32.2607	32.4225	32.0532	32.4435	32.2745	32.4923	32.9743	32.0435	32.8248	32.5331	32.2607	32.4225	32.0532	32.4435	32.2745	32.5736	32.2909	5	5	0.161671	0.791369	-0.282695	FALSE
MT1E;MT1L	P04732;H3BU80;Q93083;P04732-2	https://www.uniprot.org/uniprot/?query=p04732+OR+h3bu80+OR+q93083+OR+p04732-2	Metallothionein-1E;Metallothionein-1L	MT1E;MT1L	6	4	1	83.6	6.0142	61	33.0124		31.0349	30.9745	31.8288	32.4119	32.3319	32.3915	31.1357	32.9287	33.0124	27.2786	31.0349	30.9745	31.8288	32.4119	32.3319	32.3915	31.1357	32.9287	30.8258	32.2399	4	5	0.22119	0.655235	1.41411	FALSE
HSPB1	P04792;F8WE04;C9J3N8	https://www.uniprot.org/uniprot/?query=p04792+OR+f8we04+OR+c9j3n8	Heat shock protein beta-1	HSPB1	24	24	24	94.1	22.782	205	39.5717	39.5179	39.4628	39.8654	39.8716	39.9533	39.656	39.653	39.4882	39.7719	39.5717	39.5179	39.4628	39.8654	39.8716	39.9533	39.656	39.653	39.4882	39.7719	39.6579	39.7045	5	5	0.70002	0.15489	0.0466195	FALSE
TYMS	P04818;P04818-2;P04818-3	https://www.uniprot.org/uniprot/?query=p04818+OR+p04818-2+OR+p04818-3	Thymidylate synthase	TYMS	17	17	17	62.3	35.716	313	37.0202	36.4054	36.3319	36.5378	36.5516	36.4262	36.5269	37.1566	37.4492	36.7908	37.0202	36.4054	36.3319	36.5378	36.5516	36.4262	36.5269	37.1566	37.4492	36.7908	36.5694	36.8699	5	5	0.227966	0.642131	0.300575	FALSE
RPN1	P04843;B7Z4L4;F8WF32	https://www.uniprot.org/uniprot/?query=p04843+OR+b7z4l4+OR+f8wf32	Dolichyl-diphosphooligosaccharide--protein glycosyltransferase subunit 1	RPN1	38	38	38	67.1	68.569	607	36.3131	36.336	36.2561	36.5518	36.4862	36.4127	35.841	35.9127	36.5242	36.0962	36.3131	36.336	36.2561	36.5518	36.4862	36.4127	35.841	35.9127	36.5242	36.0962	36.3886	36.1574	5	5	0.17015	0.769167	-0.231266	FALSE
RPN2	P04844;P04844-2;Q5JYR7;Q5JYR4;Q5JYR3;H0Y5M1;F2Z3K5	https://www.uniprot.org/uniprot/?query=p04844+OR+p04844-2+OR+q5jyr7+OR+q5jyr4+OR+q5jyr3+OR+h0y5m1+OR+f2z3k5	Dolichyl-diphosphooligosaccharide--protein glycosyltransferase subunit 2	RPN2	28	28	28	69.1	69.283	631	35.8935	36.0962	35.9542	36.0537	36.0445	35.9313	35.6086	35.5147	36.0623	35.7172	35.8935	36.0962	35.9542	36.0537	36.0445	35.9313	35.6086	35.5147	36.0623	35.7172	36.0084	35.7668	5	5	0.0747625	1.12632	-0.241595	FALSE
GNAI2	P04899;P04899-6;P04899-3;P04899-5;P04899-2;P04899-4;P19087;P11488;A8MTJ3;A0A1W2PRE1;A2A2R6;A0A1W2PQK2;A0A087WTB6;Q5JWD1;H0Y7E8;A0A087WZE5	https://www.uniprot.org/uniprot/?query=p04899+OR+p04899-6+OR+p04899-3+OR+p04899-5+OR+p04899-2+OR+p04899-4+OR+p19087+OR+p11488+OR+a8mtj3+OR+a0a1w2pre1+OR+a2a2r6+OR+a0a1w2pqk2+OR+a0a087wtb6+OR+q5jwd1+OR+h0y7e8	Guanine nucleotide-binding protein G(i) subunit alpha-2	GNAI2	22	22	13	67.3	40.45	355	34.8882	34.7255	34.9117	34.6872	34.7845	35.2694	35.0177	35.5735	35.2195	35.124	34.8882	34.7255	34.9117	34.6872	34.7845	35.2694	35.0177	35.5735	35.2195	35.124	34.7994	35.2408	5	5	0.00597308	2.2238	0.441401	FALSE
ATP1A1	P05023;P05023-4;P05023-3;P05023-2;A0A2R8YEY8;P13637-3;P13637-2;P13637;A0A0A0MT26;M0R116;Q13733;Q5TC01;Q5TC02;P20648;Q5TC05;E9PRA5;M0QXF2	https://www.uniprot.org/uniprot/?query=p05023+OR+p05023-4+OR+p05023-3+OR+p05023-2+OR+a0a2r8yey8+OR+p13637-3+OR+p13637-2+OR+p13637+OR+a0a0a0mt26+OR+m0r116+OR+q13733+OR+q5tc01+OR+q5tc02+OR+p20648+OR+q5tc05	Sodium/potassium-transporting ATPase subunit alpha-1	ATP1A1	56	56	39	51.1	112.89	1023	36.1699	36.324	35.9538	36.112	36.1095	36.2106	36.0807	36.0277	35.8431	36.1241	36.1699	36.324	35.9538	36.112	36.1095	36.2106	36.0807	36.0277	35.8431	36.1241	36.1338	36.0572	5	5	0.396467	0.401793	-0.0766136	FALSE
ATP1B1	P05026;P05026-2;V9GYR2	https://www.uniprot.org/uniprot/?query=p05026+OR+p05026-2+OR+v9gyr2	Sodium/potassium-transporting ATPase subunit beta-1	ATP1B1	14	14	14	44.9	35.061	303	33.391	33.569	33.4816	33.7204	33.5199	33.485	33.4537	33.4673	33.5967	33.4305	33.391	33.569	33.4816	33.7204	33.5199	33.485	33.4537	33.4673	33.5967	33.4305	33.5364	33.4866	5	5	0.450183	0.346611	-0.0497457	FALSE
ARG1	P05089;P05089-2;A0A5F9ZH78;A0A5F9ZGN6;P05089-3	https://www.uniprot.org/uniprot/?query=p05089+OR+p05089-2+OR+a0a5f9zh78+OR+a0a5f9zgn6+OR+p05089-3	Arginase-1	ARG1	10	10	10	46	34.735	322			32.478		28.977	30.1258					27.9221	27.9877	32.478	27.2978	28.977	30.1258	27.4835	27.4816	27.8563	27.5464	28.9325	28.0987	2	1	0.459611	0.337609	-0.833765	FALSE
ALDH2	P05091;P05091-2;F8VP50;S4R3S4;P00352;Q5SYQ7;Q5SYQ9;Q5SYQ8;H0Y2X5;P47895	https://www.uniprot.org/uniprot/?query=p05091+OR+p05091-2+OR+f8vp50+OR+s4r3s4+OR+p00352+OR+q5syq7+OR+q5syq9+OR+q5syq8+OR+h0y2x5+OR+p47895	Aldehyde dehydrogenase, mitochondrial	ALDH2	24	23	23	54.5	56.381	517	33.4769	33.7488	33.2703	33.5986	33.5596	32.7488	33.4024	32.8552	33.2629	33.3927	33.4769	33.7488	33.2703	33.5986	33.5596	32.7488	33.4024	32.8552	33.2629	33.3927	33.5308	33.1324	5	5	0.0439941	1.35661	-0.398446	FALSE
S100A8	P05109	https://www.uniprot.org/uniprot/?query=p05109	Protein S100-A8;Protein S100-A8, N-terminally processed	S100A8	2	2	2	23.7	10.834	93						29.9933		30.7268			27.6026	27.1522	26.7869	27.4812	27.1277	29.9933	27.7272	30.7268	27.6498	27.5345	27.2301	28.7263	0	2	0.0912665	1.03969	1.49621	FALSE
SERPINE1	P05121;P05121-2	https://www.uniprot.org/uniprot/?query=p05121+OR+p05121-2	Plasminogen activator inhibitor 1	SERPINE1	12	12	12	37.6	45.059	402	30.6103	29.7739		30.2753	30.3447	29.0369	30.1481	30.5044	29.212	29.6789	30.6103	29.7739	27.6893	30.2753	30.3447	29.0369	30.1481	30.5044	29.212	29.6789	29.7387	29.716	4	5	0.971011	0.0127757	-0.0226317	FALSE
SLC25A5	P05141;Q9H0C2	https://www.uniprot.org/uniprot/?query=p05141+OR+q9h0c2	ADP/ATP translocase 2;ADP/ATP translocase 2, N-terminally processed	SLC25A5	24	9	8	57.4	32.852	298	36.5715	36.6911	36.6741	36.6121	36.7211	36.4989	36.6822	36.7203	36.4635	36.6653	36.5715	36.6911	36.6741	36.6121	36.7211	36.4989	36.6822	36.7203	36.4635	36.6653	36.654	36.606	5	5	0.445405	0.351245	-0.0479519	FALSE
ISG15	P05161;A0A096LNZ9;A0A096LPJ4	https://www.uniprot.org/uniprot/?query=p05161+OR+a0a096lnz9+OR+a0a096lpj4	Ubiquitin-like protein ISG15	ISG15	7	7	7	47.9	17.887	165	33.0873	33.0823	33.6623	33.102	32.9519	33.6954	33.0988	32.667	32.4796	31.3891	33.0873	33.0823	33.6623	33.102	32.9519	33.6954	33.0988	32.667	32.4796	31.3891	33.1772	32.666	5	5	0.260505	0.584184	-0.511174	FALSE
ALPP;ALPPL2	P05187;P10696;P09923	https://www.uniprot.org/uniprot/?query=p05187+OR+p10696+OR+p09923	Alkaline phosphatase, placental type;Alkaline phosphatase, placental-like	ALPP;ALPPL2	9	9	9	22.8	57.953	535							29.7723	29.5727			28.148	27.5021	27.504	27.8765	27.2186	27.3464	29.7723	29.5727	26.9367	27.9228	27.6498	28.3102	0	2	0.325787	0.487066	0.660346	FALSE
EIF2S1	P05198;G3V4T5;H0YJS4	https://www.uniprot.org/uniprot/?query=p05198+OR+g3v4t5+OR+h0yjs4	Eukaryotic translation initiation factor 2 subunit 1	EIF2S1	30	30	30	67.3	36.112	315	35.7469	36.2317	36.1488	35.6894	36.0297	36.0466	35.9775	36.3243	36.0331	35.8973	35.7469	36.2317	36.1488	35.6894	36.0297	36.0466	35.9775	36.3243	36.0331	35.8973	35.9693	36.0558	5	5	0.526459	0.278636	0.0864555	FALSE
HMGN2	P05204	https://www.uniprot.org/uniprot/?query=p05204	Non-histone chromosomal protein HMG-17	HMGN2	6	6	3	54.4	9.3926	90	35.8121	36.1259	36.3681	36.5514	36.4772	36.0699	36.0324	36.3181	36.4228	35.5609	35.8121	36.1259	36.3681	36.5514	36.4772	36.0699	36.0324	36.3181	36.4228	35.5609	36.267	36.0808	5	5	0.381811	0.418151	-0.186142	FALSE
FGF1	P05230;C9JDC5;B5MCF4;P05230-2;C9JUP6	https://www.uniprot.org/uniprot/?query=p05230+OR+c9jdc5+OR+b5mcf4+OR+p05230-2+OR+c9jup6	Fibroblast growth factor 1	FGF1	4	4	4	28.4	17.459	155	28.988				29.0708	28.4626	29.1122	29.1853	29.0132	29.1155	28.988	28.2167	27.6441	27.3091	29.0708	28.4626	29.1122	29.1853	29.0132	29.1155	28.2457	28.9778	2	5	0.107547	0.968401	0.732007	FALSE
RPLP1	P05386	https://www.uniprot.org/uniprot/?query=p05386	60S acidic ribosomal protein P1	RPLP1	5	5	5	80.7	11.514	114	37.38	37.4712	37.4265	36.9773	37.2736	37.2471	38.0185	37.1312	37.1266	37.2351	37.38	37.4712	37.4265	36.9773	37.2736	37.2471	38.0185	37.1312	37.1266	37.2351	37.3057	37.3517	5	5	0.817258	0.0876407	0.0459508	FALSE
RPLP2	P05387;H0YDD8	https://www.uniprot.org/uniprot/?query=p05387+OR+h0ydd8	60S acidic ribosomal protein P2	RPLP2	13	13	13	82.6	11.665	115	39.9941	40.6823	39.7485	40.5088	40.1724	38.2575	40.9883	40.5163	41.0207	40.7518	39.9941	40.6823	39.7485	40.5088	40.1724	38.2575	40.9883	40.5163	41.0207	40.7518	40.2212	40.3069	5	5	0.881892	0.0545845	0.0856876	FALSE
RPLP0;RPLP0P6	P05388;F8VWS0;P05388-2;F8VW21;F8VU65;F8VPE8;G3V210;F8VQY6;F8VRK7;F8VZS0;Q8NHW5;F8VWV4;F8VS58;F8W1K8	https://www.uniprot.org/uniprot/?query=p05388+OR+f8vws0+OR+p05388-2+OR+f8vw21+OR+f8vu65+OR+f8vpe8+OR+g3v210+OR+f8vqy6+OR+f8vrk7+OR+f8vzs0+OR+q8nhw5+OR+f8vwv4+OR+f8vs58+OR+f8w1k8	60S acidic ribosomal protein P0;60S acidic ribosomal protein P0-like	RPLP0;RPLP0P6	19	19	19	59.3	34.273	317	37.3785	37.4882	37.3974	37.3589	37.3562	37.3486	37.4446	37.7553	37.3113	37.3391	37.3785	37.4882	37.3974	37.3589	37.3562	37.3486	37.4446	37.7553	37.3113	37.3391	37.3958	37.4398	5	5	0.630592	0.200251	0.0439524	FALSE
JUN	P05412	https://www.uniprot.org/uniprot/?query=p05412	Transcription factor AP-1	JUN	5	4	4	21.1	35.675	331	29.9564	30.5089	29.78	30.2973	30.198	30.4926	30.2239	30.3734	30.3707	30.2954	29.9564	30.5089	29.78	30.2973	30.198	30.4926	30.2239	30.3734	30.3707	30.2954	30.1481	30.3512	5	5	0.194738	0.71055	0.203032	FALSE
POLR3D	P05423;E5RHT4	https://www.uniprot.org/uniprot/?query=p05423+OR+e5rht4	DNA-directed RNA polymerase III subunit RPC4	POLR3D	8	8	8	25.9	44.395	398	29.1196	28.7594	28.894	29.1703	28.83	28.3073	28.9489		28.7392	29.0741	29.1196	28.7594	28.894	29.1703	28.83	28.3073	28.9489	27.6707	28.7392	29.0741	28.9547	28.548	5	4	0.191564	0.717687	-0.406628	FALSE
SSB	P05455;E7ERC4;E9PGX9;E9PFL9	https://www.uniprot.org/uniprot/?query=p05455+OR+e7erc4+OR+e9pgx9+OR+e9pfl9	Lupus La protein	SSB	40	40	40	60.5	46.836	408	35.8514	35.9078	35.7777	35.7175	35.7334	35.4222	35.9328	36.0262	35.9892	36.0992	35.8514	35.9078	35.7777	35.7175	35.7334	35.4222	35.9328	36.0262	35.9892	36.0992	35.7976	35.8939	5	5	0.481762	0.317168	0.0963665	FALSE
ITGB1	P05556;P05556-3;P05556-4;P05556-5;P05556-2;E7EQW5;E7EUI6;C9JPK5;E9PLR6;Q5T3E6;E7ERX5;C9JJP8;E9PQJ2;Q5T3E5;H7C4N8;H7C4K3;C9JNE0	https://www.uniprot.org/uniprot/?query=p05556+OR+p05556-3+OR+p05556-4+OR+p05556-5+OR+p05556-2+OR+e7eqw5+OR+e7eui6+OR+c9jpk5+OR+e9plr6+OR+q5t3e6+OR+e7erx5+OR+c9jjp8+OR+e9pqj2+OR+q5t3e5+OR+h7c4n8	Integrin beta-1	ITGB1	29	29	29	37.7	88.414	798	36.7118	36.0759	36.2853	36.5082	36.4678	36.5682	36.0005	36.3451	36.3619	36.6605	36.7118	36.0759	36.2853	36.5082	36.4678	36.5682	36.0005	36.3451	36.3619	36.6605	36.4098	36.3872	5	5	0.88901	0.0510934	-0.0225679	FALSE
KRT18	P05783;F8VZY9;CON__H-INV:HIT000015463	https://www.uniprot.org/uniprot/?query=p05783+OR+f8vzy9+OR+con__h-inv:hit000015463	Keratin, type I cytoskeletal 18	KRT18	43	42	26	83	48.057	430	38.4786	38.419	37.7278	38.0952	38.0931	38.2013	38.6831	38.6168	37.5437	38.285	38.4786	38.419	37.7278	38.0952	38.0931	38.2013	38.6831	38.6168	37.5437	38.285	38.1627	38.266	5	5	0.684513	0.164618	0.103254	FALSE
MYL1;MYL3	P05976-2;P05976;P08590	https://www.uniprot.org/uniprot/?query=p05976-2+OR+p05976+OR+p08590	Myosin light chain 1/3, skeletal muscle isoform;Myosin light chain 3	MYL1;MYL3	2	2	2	10.7	16.684	150	32.4177	32.4206	31.7615	32.0907	32.0744	33.1411	32.8619	32.1125	33.3755	33.0763	32.4177	32.4206	31.7615	32.0907	32.0744	33.1411	32.8619	32.1125	33.3755	33.0763	32.153	32.9135	5	5	0.0208569	1.68075	0.760492	TRUE
UROD	P06132;A0A494C0Q8;A0A1B0GVN9;A0A1B0GVZ4;A0A494C085;A0A494C0S8;A0A494BZY8;Q5T446;A0A494C007	https://www.uniprot.org/uniprot/?query=p06132+OR+a0a494c0q8+OR+a0a1b0gvn9+OR+a0a1b0gvz4+OR+a0a494c085+OR+a0a494c0s8+OR+a0a494bzy8+OR+q5t446+OR+a0a494c007	Uroporphyrinogen decarboxylase	UROD	16	16	6	60.5	40.786	367	34.0434	33.7403	34.0051	33.7754	34.0042	33.9089	33.7452	34.1759	33.8147	33.689	34.0434	33.7403	34.0051	33.7754	34.0042	33.9089	33.7452	34.1759	33.8147	33.689	33.9137	33.8667	5	5	0.673338	0.171767	-0.0469429	FALSE
GSN	P06396-2;A0A0A0MS51;A0A0A0MT01;P06396-4;P06396;Q5T0I0;REV__H0YJM7;REV__Q6TDU7-4;REV__Q6TDU7-2;REV__Q6TDU7-3;REV__Q6TDU7;REV__F8W8F9	https://www.uniprot.org/uniprot/?query=p06396-2+OR+a0a0a0ms51+OR+a0a0a0mt01+OR+p06396-4+OR+p06396+OR+q5t0i0+OR+rev__h0yjm7+OR+rev__q6tdu7-4+OR+rev__q6tdu7-2+OR+rev__q6tdu7-3+OR+rev__q6tdu7+OR+rev__f8w8f9	Gelsolin	GSN	42	42	2	61.8	80.64	731	34.7457	33.7345	36.0956	35.3988	35.8331	35.8582	35.6742	35.65	35.8563	35.1257	34.7457	33.7345	36.0956	35.3988	35.8331	35.8582	35.6742	35.65	35.8563	35.1257	35.1615	35.6329	5	5	0.339284	0.469437	0.471353	FALSE
CDK1;CDC2	P06493;A0A024QZP7;P06493-2;A0A087WZZ9;E5RIU6;K7ELV5	https://www.uniprot.org/uniprot/?query=p06493+OR+a0a024qzp7+OR+p06493-2+OR+a0a087wzz9+OR+e5riu6+OR+k7elv5	Cyclin-dependent kinase 1	CDK1;CDC2	28	28	26	90.9	34.095	297	36.5946	35.686	36.1545	36.0381	35.8887	35.8717	36.2666	36.8286	37.3964	36.8349	36.5946	35.686	36.1545	36.0381	35.8887	35.8717	36.2666	36.8286	37.3964	36.8349	36.0724	36.6397	5	5	0.107343	0.969226	0.567285	FALSE
ATP5B	P06576;H0YH81;F8W079;F8W0P7;H0YI37	https://www.uniprot.org/uniprot/?query=p06576+OR+h0yh81+OR+f8w079+OR+f8w0p7+OR+h0yi37	ATP synthase subunit beta, mitochondrial;ATP synthase subunit beta	ATP5B	30	30	30	80.9	56.559	529	38.3459	38.1784	38.1128	38.1007	38.0281	38.2107	38.1005	38.0559	38.0643	38.3416	38.3459	38.1784	38.1128	38.1007	38.0281	38.2107	38.1005	38.0559	38.0643	38.3416	38.1532	38.1546	5	5	0.985725	0.00624406	0.00141029	FALSE
S100A6	R4GN98;P06703	https://www.uniprot.org/uniprot/?query=r4gn98+OR+p06703	Protein S100;Protein S100-A6	S100A6	9	9	9	68.2	9.681	85	39.3466	39.4369	39.7821	38.8671	39.0054	39.326	38.8854	39.2881	39.372	39.1283	39.3466	39.4369	39.7821	38.8671	39.0054	39.326	38.8854	39.2881	39.372	39.1283	39.2876	39.2	5	5	0.651872	0.185838	-0.0876239	FALSE
EIF4E	P06730;P06730-2;D6RBW1;P06730-3;H0Y8J7;D6RFJ3;D6RHE2;H0Y8X3;A6NMX2	https://www.uniprot.org/uniprot/?query=p06730+OR+p06730-2+OR+d6rbw1+OR+p06730-3+OR+h0y8j7+OR+d6rfj3+OR+d6rhe2+OR+h0y8x3+OR+a6nmx2	Eukaryotic translation initiation factor 4E	EIF4E	12	12	12	47.5	25.097	217	34.8429	34.6381	34.5878	34.2738	34.5793	34.6026	34.6112	34.4811	34.5971	34.7145	34.8429	34.6381	34.5878	34.2738	34.5793	34.6026	34.6112	34.4811	34.5971	34.7145	34.5844	34.6013	5	5	0.869719	0.0606208	0.0169369	FALSE
ENO1	P06733;A0A2R8Y6G6;K7EM90;A0A2R8YEM5;A0A2R8Y879;K7ERS8;A0A2R8Y6I8;A0A2R8Y798;A0A2R8YEG5	https://www.uniprot.org/uniprot/?query=p06733+OR+a0a2r8y6g6+OR+k7em90+OR+a0a2r8yem5+OR+a0a2r8y879+OR+k7ers8+OR+a0a2r8y6i8+OR+a0a2r8y798+OR+a0a2r8yeg5	Alpha-enolase	ENO1	55	55	18	96.3	47.168	434	40.471	40.1795	40.0608	39.9426	39.8937	40.4719	39.7426	40.0732	40.2853	40.3209	40.471	40.1795	40.0608	39.9426	39.8937	40.4719	39.7426	40.0732	40.2853	40.3209	40.1095	40.1787	5	5	0.682598	0.165835	0.0692397	FALSE
PYGL	P06737;P06737-2;E9PK47	https://www.uniprot.org/uniprot/?query=p06737+OR+p06737-2+OR+e9pk47	Glycogen phosphorylase, liver form;Alpha-1,4 glucan phosphorylase	PYGL	52	44	43	63.5	97.147	847	33.5782	33.4801	34.3755	33.766	33.9724	34.1177	33.4345	34.2105	33.6388	33.9596	33.5782	33.4801	34.3755	33.766	33.9724	34.1177	33.4345	34.2105	33.6388	33.9596	33.8345	33.8722	5	5	0.865828	0.0625682	0.0377515	FALSE
GPI	P06744;A0A2U3TZU2;P06744-2;K7EQ48;A0A2R8Y6C7;A0A0J9YXP8;A0A0J9YYH3;A0A0J9YX90;K7EPY4;K7ERC6;K7EP41;K7ENA0;A0A0J9YXM3;K7ELR7;A0A2R8YF08;K7ERK8;K7EIL4;A0A0J9YXH9;A0A0J9YYI8	https://www.uniprot.org/uniprot/?query=p06744+OR+a0a2u3tzu2+OR+p06744-2+OR+k7eq48+OR+a0a2r8y6c7+OR+a0a0j9yxp8+OR+a0a0j9yyh3+OR+a0a0j9yx90+OR+k7epy4+OR+k7erc6+OR+k7ep41+OR+k7ena0+OR+a0a0j9yxm3+OR+k7elr7+OR+a0a2r8yf08	Glucose-6-phosphate isomerase	GPI	29	29	19	61.8	63.146	558	35.7725	35.6006	35.4107	36.626	36.4084	36.4848	36.2738	35.9301	36.4432	36.6725	35.7725	35.6006	35.4107	36.626	36.4084	36.4848	36.2738	35.9301	36.4432	36.6725	35.9636	36.3609	5	5	0.186306	0.729773	0.397252	FALSE
NPM1	P06748;P06748-3;E5RI98;E5RGW4	https://www.uniprot.org/uniprot/?query=p06748+OR+p06748-3+OR+e5ri98+OR+e5rgw4	Nucleophosmin	NPM1	22	22	4	60.9	32.575	294	38.9301	39.1992	38.8905	38.8596	38.9606	38.9822	38.8436	39.1573	38.766	38.9123	38.9301	39.1992	38.8905	38.8596	38.9606	38.9822	38.8436	39.1573	38.766	38.9123	38.968	38.9323	5	5	0.701608	0.153905	-0.0357358	FALSE
ITGAV	P06756-3;P06756-2;P06756;H7BZG1	https://www.uniprot.org/uniprot/?query=p06756-3+OR+p06756-2+OR+p06756+OR+h7bzg1	Integrin alpha-V;Integrin alpha-V heavy chain;Integrin alpha-V light chain	ITGAV	40	40	40	45.9	111.13	1002	34.5229	33.9659	33.9139	34.2999	34.5233	33.6807	33.8187	33.8833	33.7792	34.4519	34.5229	33.9659	33.9139	34.2999	34.5233	33.6807	33.8187	33.8833	33.7792	34.4519	34.2452	33.9228	5	5	0.126998	0.896203	-0.322422	FALSE
EPHX1	P07099;B1AQP9;B1AQP8	https://www.uniprot.org/uniprot/?query=p07099+OR+b1aqp9+OR+b1aqp8	Epoxide hydrolase 1	EPHX1	26	26	26	66.6	52.948	455	33.8625	33.9929	34.11	34.3109	33.8139	34.0209	34.5166	34.5117	34.2576	33.7431	33.8625	33.9929	34.11	34.3109	33.8139	34.0209	34.5166	34.5117	34.2576	33.7431	34.018	34.21	5	5	0.307281	0.512465	0.191959	FALSE
DBI	P07108;B8ZWD1;A0A0A0MTI5;P07108-3;P07108-2;P07108-4;P07108-5;P07108-6	https://www.uniprot.org/uniprot/?query=p07108+OR+b8zwd1+OR+a0a0a0mti5+OR+p07108-3+OR+p07108-2+OR+p07108-4+OR+p07108-5+OR+p07108-6	Acyl-CoA-binding protein	DBI	15	15	15	90.8	10.044	87	38.9488	38.6423	38.5663	39.0775	38.7576	38.835	38.9663	39.026	38.9149	39.2384	38.9488	38.6423	38.5663	39.0775	38.7576	38.835	38.9663	39.026	38.9149	39.2384	38.7985	38.9961	5	5	0.133323	0.875096	0.197635	FALSE
LDHB	P07195;A0A5F9ZHM4;A0A3B3IS95;A8MW50;C9J7H8;F5H793	https://www.uniprot.org/uniprot/?query=p07195+OR+a0a5f9zhm4+OR+a0a3b3is95+OR+a8mw50+OR+c9j7h8+OR+f5h793	L-lactate dehydrogenase B chain;L-lactate dehydrogenase	LDHB	29	27	27	78.4	36.638	334	39.658	39.0796	39.143	39.0117	39.237	39.1915	38.8772	39.3848	39.8423	39.5974	39.658	39.0796	39.143	39.0117	39.237	39.1915	38.8772	39.3848	39.8423	39.5974	39.2259	39.3786	5	5	0.472266	0.325814	0.15278	FALSE
NEFL	P07196;A0A0S2Z436;A0A087X0W2	https://www.uniprot.org/uniprot/?query=p07196+OR+a0a0s2z436+OR+a0a087x0w2	Neurofilament light polypeptide	NEFL	18	17	16	34.4	61.516	543	29.779	31.8575	31.1411	29.731	30.4072	29.953	31.5839	30.5549	31.5067	31.557	29.779	31.8575	31.1411	29.731	30.4072	29.953	31.5839	30.5549	31.5067	31.557	30.5832	31.0311	5	5	0.420352	0.376387	0.44793	FALSE
CENPB	P07199	https://www.uniprot.org/uniprot/?query=p07199	Major centromere autoantigen B	CENPB	8	8	8	16.9	65.171	599	28.6493	29.3183	29.1455	29.0939	29.3522	29.3768	29.1562		29.3362	29.2646	28.6493	29.3183	29.1455	29.0939	29.3522	29.3768	29.1562	27.3093	29.3362	29.2646	29.1118	28.8886	5	4	0.615519	0.210758	-0.22322	FALSE
P4HB	P07237;H7BZ94;H0Y3Z3;I3L398;I3L312;I3L4M2;I3L0S0;I3NI03;I3L3U6;I3L3P5;I3L514;I3L1Y5	https://www.uniprot.org/uniprot/?query=p07237+OR+h7bz94+OR+h0y3z3+OR+i3l398+OR+i3l312+OR+i3l4m2+OR+i3l0s0+OR+i3ni03+OR+i3l3u6+OR+i3l3p5+OR+i3l514+OR+i3l1y5	Protein disulfide-isomerase	P4HB	44	44	44	73.2	57.116	508	38.3342	38.098	38.1701	37.9876	37.866	38.3032	38.3073	37.9179	38.2106	38.1638	38.3342	38.098	38.1701	37.9876	37.866	38.3032	38.3073	37.9179	38.2106	38.1638	38.0912	38.1806	5	5	0.427057	0.369514	0.0893944	FALSE
H1F0	P07305;P07305-2	https://www.uniprot.org/uniprot/?query=p07305+OR+p07305-2	Histone H1.0;Histone H1.0, N-terminally processed	H1F0	10	10	10	32	20.863	194	36.5833	36.6326	36.2842	35.8894	36.3948	35.9614	35.597	36.2535	37.3122	35.9849	36.5833	36.6326	36.2842	35.8894	36.3948	35.9614	35.597	36.2535	37.3122	35.9849	36.3568	36.2218	5	5	0.689391	0.161534	-0.135043	FALSE
ACYP1	P07311;G3V2U7;G3V3F8;G3V597;P07311-2	https://www.uniprot.org/uniprot/?query=p07311+OR+g3v2u7+OR+g3v3f8+OR+g3v597+OR+p07311-2	Acylphosphatase-1;Acylphosphatase	ACYP1	9	9	9	81.8	11.261	99	35.1836	34.9801	35.2521	35.1907	35.1762	35.0262	34.7913	35.661	35.0426	34.7375	35.1836	34.9801	35.2521	35.1907	35.1762	35.0262	34.7913	35.661	35.0426	34.7375	35.1565	35.0517	5	5	0.567442	0.246078	-0.104846	FALSE
ANXA2;ANXA2P2	P07355;P07355-2;H0YN42;A6NMY6;H0YM50;H0YMU9;H0YMD0;H0YKS4;H0YNP5;H0YMM1;H0YKX9;H0YMT9;H0YLV6;H0YKZ7;H0YMW4;H0YKL9;H0YKV8;H0YMD9;H0YKN4;H0YNB8	https://www.uniprot.org/uniprot/?query=p07355+OR+p07355-2+OR+h0yn42+OR+a6nmy6+OR+h0ym50+OR+h0ymu9+OR+h0ymd0+OR+h0yks4+OR+h0ynp5+OR+h0ymm1+OR+h0ykx9+OR+h0ymt9+OR+h0ylv6+OR+h0ykz7+OR+h0ymw4	Annexin A2;Annexin;Putative annexin A2-like protein	ANXA2;ANXA2P2	54	54	28	90	38.604	339	40.5992	39.6663	40.3938	40.2676	40.2714	40.4125	40.4801	40.7564	40.4516	40.7279	40.5992	39.6663	40.3938	40.2676	40.2714	40.4125	40.4801	40.7564	40.4516	40.7279	40.2397	40.5657	5	5	0.109184	0.961841	0.326029	FALSE
CAPN1	P07384;E9PRM1;E9PJJ3;E9PLC9;E9PMC6;E9PJA6;E9PSA6;E9PQB3;E9PLX0;E9PL37;E9PIA9	https://www.uniprot.org/uniprot/?query=p07384+OR+e9prm1+OR+e9pjj3+OR+e9plc9+OR+e9pmc6+OR+e9pja6+OR+e9psa6+OR+e9pqb3+OR+e9plx0+OR+e9pl37+OR+e9pia9	Calpain-1 catalytic subunit	CAPN1	38	38	38	60.1	81.889	714	34.5897	34.5744	34.77	34.8001	34.6291	34.6622	34.7638	34.6326	34.6081	34.8536	34.5897	34.5744	34.77	34.8001	34.6291	34.6622	34.7638	34.6326	34.6081	34.8536	34.6727	34.7041	5	5	0.645059	0.1904	0.0314105	FALSE
TUBB	P07437;Q5JP53;Q5ST81	https://www.uniprot.org/uniprot/?query=p07437+OR+q5jp53+OR+q5st81	Tubulin beta chain	TUBB	34	9	8	74.1	49.67	444	39.2137	39.065	39.1467	38.717	38.6706	39.0582	38.8923	38.8603	39.2673	38.9621	39.2137	39.065	39.1467	38.717	38.6706	39.0582	38.8923	38.8603	39.2673	38.9621	38.9626	39.0081	5	5	0.74491	0.127896	0.0454572	FALSE
PSAP	P07602;C9JIZ6;P07602-2;P07602-3;Q5BJH1;A0A0J9YXB8	https://www.uniprot.org/uniprot/?query=p07602+OR+c9jiz6+OR+p07602-2+OR+p07602-3+OR+q5bjh1+OR+a0a0j9yxb8	Prosaposin;Saposin-A;Saposin-B-Val;Saposin-B;Saposin-C;Saposin-D	PSAP	24	24	24	42.7	58.112	524	38.0947	36.761	37.2296	37.1175	37.1886	37.7967	37.1541	37.3247	36.7416	37.7341	38.0947	36.761	37.2296	37.1175	37.1886	37.7967	37.1541	37.3247	36.7416	37.7341	37.2783	37.3502	5	5	0.81281	0.090011	0.0719501	FALSE
HEXB	P07686;Q5URX0;H0YA83;H0Y9B6;D6REQ8	https://www.uniprot.org/uniprot/?query=p07686+OR+q5urx0+OR+h0ya83+OR+h0y9b6+OR+d6req8	Beta-hexosaminidase subunit beta;Beta-hexosaminidase subunit beta chain B;Beta-hexosaminidase subunit beta chain A	HEXB	15	15	15	32.7	63.111	556	32.2624	32.6043	32.4825	32.5259	32.5325	32.4776	32.3092	32.4179	32.158	32.3995	32.2624	32.6043	32.4825	32.5259	32.5325	32.4776	32.3092	32.4179	32.158	32.3995	32.4815	32.3524	5	5	0.147426	0.831425	-0.129097	FALSE
CTSL	P07711;Q5T8F0	https://www.uniprot.org/uniprot/?query=p07711+OR+q5t8f0	Cathepsin L1;Cathepsin L1 heavy chain;Cathepsin L1 light chain	CTSL	8	8	8	32.1	37.564	333	32.6826	32.7621	32.5877	33.6973	33.0399	33.0419	33.5493	33.4165	31.2743	32.7303	32.6826	32.7621	32.5877	33.6973	33.0399	33.0419	33.5493	33.4165	31.2743	32.7303	32.9539	32.8025	5	5	0.750781	0.124487	-0.151459	FALSE
PFN1	P07737;K7EJ44;I3L3D5	https://www.uniprot.org/uniprot/?query=p07737+OR+k7ej44+OR+i3l3d5	Profilin-1	PFN1	20	20	13	97.1	15.054	140	38.8685	39.0379	38.802	38.67	38.8637	39.0739	38.7794	38.7927	38.7851	38.8771	38.8685	39.0379	38.802	38.67	38.8637	39.0739	38.7794	38.7927	38.7851	38.8771	38.8484	38.8616	5	5	0.875516	0.0577358	0.0132018	FALSE
APRT	P07741;P07741-2;H3BQZ9;H3BQB1;H3BQF1;H3BSW3	https://www.uniprot.org/uniprot/?query=p07741+OR+p07741-2+OR+h3bqz9+OR+h3bqb1+OR+h3bqf1+OR+h3bsw3	Adenine phosphoribosyltransferase	APRT	14	14	14	90	19.608	180	35.2366	35.4758	34.7258	36.0999	35.9149	35.9041	35.6958	35.3964	35.4673	35.3151	35.2366	35.4758	34.7258	36.0999	35.9149	35.9041	35.6958	35.3964	35.4673	35.3151	35.4906	35.5557	5	5	0.81654	0.0880223	0.0651486	FALSE
EPRS	P07814;V9GYZ6;V9GZ76	https://www.uniprot.org/uniprot/?query=p07814+OR+v9gyz6+OR+v9gz76	Bifunctional glutamate/proline--tRNA ligase;Glutamate--tRNA ligase;Proline--tRNA ligase	EPRS	109	109	109	74.1	170.59	1512	36.9062	36.9552	36.8843	37.0093	36.8616	36.6219	37.2381	37.0684	37.1013	37.0393	36.9062	36.9552	36.8843	37.0093	36.8616	36.6219	37.2381	37.0684	37.1013	37.0393	36.9234	37.0138	5	5	0.440685	0.355872	0.0904349	FALSE
CTSB	P07858;E9PKQ7;E9PNL5;E9PHZ5;E9PLY3;E9PSG5;E9PQM1;E9PR54;E9PJ67;E9PCB3;E9PS78;R4GMQ5	https://www.uniprot.org/uniprot/?query=p07858+OR+e9pkq7+OR+e9pnl5+OR+e9phz5+OR+e9ply3+OR+e9psg5+OR+e9pqm1+OR+e9pr54+OR+e9pj67+OR+e9pcb3+OR+e9ps78+OR+r4gmq5	Cathepsin B;Cathepsin B light chain;Cathepsin B heavy chain	CTSB	15	15	15	48.7	37.821	339	36.0154	35.838	35.9768	35.6971	35.6953	35.9594	35.8419	35.8344	35.786	36.211	36.0154	35.838	35.9768	35.6971	35.6953	35.9594	35.8419	35.8344	35.786	36.211	35.8445	35.9265	5	5	0.444967	0.351673	0.082019	FALSE
HSP90AA1	P07900;P07900-2;G3V2J8;Q14568	https://www.uniprot.org/uniprot/?query=p07900+OR+p07900-2+OR+g3v2j8+OR+q14568	Heat shock protein HSP 90-alpha	HSP90AA1	74	49	43	74.9	84.659	732	37.9128	38.7977	38.4556	38.8274	38.6914	38.5652	38.872	38.8009	38.4661	37.8134	37.9128	38.7977	38.4556	38.8274	38.6914	38.5652	38.872	38.8009	38.4661	37.8134	38.537	38.5035	5	5	0.897937	0.0467542	-0.0334828	FALSE
GALT	P07902;G3V3U5;G3V223;F2Z2X9;G3V4G9;P07902-2;H0YJL3	https://www.uniprot.org/uniprot/?query=p07902+OR+g3v3u5+OR+g3v223+OR+f2z2x9+OR+g3v4g9+OR+p07902-2+OR+h0yjl3	Galactose-1-phosphate uridylyltransferase	GALT	6	6	6	19	43.363	379			29.0179		29.1473	29.916	29.104	29.0316	29.2237		27.8608	27.4605	29.0179	26.7199	29.1473	29.916	29.104	29.0316	29.2237	27.3288	28.0413	28.9208	2	4	0.200875	0.697074	0.879545	FALSE
UQCRH;UQCRHL	P07919;A0A096LP55;A0A087X2B9	https://www.uniprot.org/uniprot/?query=p07919+OR+a0a096lp55+OR+a0a087x2b9	Cytochrome b-c1 complex subunit 6, mitochondrial;Cytochrome b-c1 complex subunit 6	UQCRH;UQCRHL	6	6	5	75.8	10.739	91	34.8937	36.5468	35.3671	35.0195	36.2417	36.0181	36.8209	36.5989	35.0642	36.4649	34.8937	36.5468	35.3671	35.0195	36.2417	36.0181	36.8209	36.5989	35.0642	36.4649	35.6138	36.1934	5	5	0.238309	0.622859	0.579629	FALSE
LYN	P07948;E5RJ37;H0Y3C5;J3KPD6;P08631-3;P08631-2;P08631-4;P08631	https://www.uniprot.org/uniprot/?query=p07948+OR+e5rj37+OR+h0y3c5+OR+j3kpd6+OR+p08631-3+OR+p08631-2+OR+p08631-4+OR+p08631	Tyrosine-protein kinase Lyn	LYN	16	15	1	38.9	58.573	512	30.0655	29.5766		29.1543	29.08	29.7081	29.9675			30.8412	30.0655	29.5766	27.6878	29.1543	29.08	29.7081	29.9675	27.4326	26.9166	30.8412	29.1129	28.9732	4	3	0.876248	0.0573731	-0.139657	FALSE
FH	P07954-2;P07954	https://www.uniprot.org/uniprot/?query=p07954-2+OR+p07954	Fumarate hydratase, mitochondrial	FH	27	27	27	73.9	50.212	467	36.0835	35.7426	35.8522	36.0863	36.0336	36.25	35.9985	35.6238	36.0382	36.0788	36.0835	35.7426	35.8522	36.0863	36.0336	36.25	35.9985	35.6238	36.0382	36.0788	35.9596	35.9979	5	5	0.766744	0.11535	0.0382239	FALSE
ERCC1	P07992;P07992-4;P07992-2;K7EP14;P07992-3;K7ES46;K7ER89;K7EJW9;K7ER60;K7EK97	https://www.uniprot.org/uniprot/?query=p07992+OR+p07992-4+OR+p07992-2+OR+k7ep14+OR+p07992-3+OR+k7es46+OR+k7er89+OR+k7ejw9+OR+k7er60+OR+k7ek97	DNA excision repair protein ERCC-1	ERCC1	7	7	7	24.9	32.562	297		29.536	29.77	29.8553	30.2625	29.2802	29.3909	29.6647		28.6902	27.5579	29.536	29.77	29.8553	30.2625	29.2802	29.3909	29.6647	27.0033	28.6902	29.3964	28.8059	4	4	0.406074	0.391395	-0.590487	FALSE
SP1	P08047-3;P08047;P08047-2;H3BUU5	https://www.uniprot.org/uniprot/?query=p08047-3+OR+p08047+OR+p08047-2+OR+h3buu5	Transcription factor Sp1	SP1	5	5	5	8.5	75.823	737	28.1982	28.1571		28.4295	28.1553	28.6687		28.6371		28.7168	28.1982	28.1571	27.0762	28.4295	28.1553	28.6687	27.4295	28.6371	26.9468	28.7168	28.0033	28.0798	4	3	0.867355	0.0618032	0.076551	FALSE
ANXA6	P08133;P08133-2;E7EMC6;E5RK63;E5RJF5;E5RI05;E5RFF0;E5RJR0;E5RIU8	https://www.uniprot.org/uniprot/?query=p08133+OR+p08133-2+OR+e7emc6+OR+e5rk63+OR+e5rjf5+OR+e5ri05+OR+e5rff0+OR+e5rjr0+OR+e5riu8	Annexin A6;Annexin	ANXA6	55	55	24	72.8	75.872	673	37.07	36.5608	36.4443	36.3167	36.3129	36.2535	36.1977	36.189	36.3427	36.7782	37.07	36.5608	36.4443	36.3167	36.3129	36.2535	36.1977	36.189	36.3427	36.7782	36.5409	36.3522	5	5	0.321741	0.492493	-0.188691	FALSE
RHOC	Q5JR08;P08134;E9PQH6;Q5JR07;Q5JR05;U3KQA9;U3KQV3;Q5JR06;E9PN11;E9PLA2	https://www.uniprot.org/uniprot/?query=q5jr08+OR+p08134+OR+e9pqh6+OR+q5jr07+OR+q5jr05+OR+u3kqa9+OR+u3kqv3+OR+q5jr06+OR+e9pn11+OR+e9pla2	Rho-related GTP-binding protein RhoC	RHOC	14	5	5	82.4	21.523	188	32.6838	33.0015	33.2639	32.7284	32.8043	33.5979	33.714	33.8287	33.2626	33.8089	32.6838	33.0015	33.2639	32.7284	32.8043	33.5979	33.714	33.8287	33.2626	33.8089	32.8964	33.6424	5	5	0.0010301	2.98712	0.746022	TRUE
ABCB1	P08183-2;P08183;P21439-3;P21439-2;P21439;H7C0M2;F5H7U2;Q6P2Q0;Q9NP78-6;Q9NP78-5;Q9NP78-7;Q9NP78-2;Q9NP78	https://www.uniprot.org/uniprot/?query=p08183-2+OR+p08183+OR+p21439-3+OR+p21439-2+OR+p21439+OR+h7c0m2+OR+f5h7u2+OR+q6p2q0+OR+q9np78-6+OR+q9np78-5+OR+q9np78-7+OR+q9np78-2+OR+q9np78	Multidrug resistance protein 1	ABCB1	22	22	20	20.1	134.03	1216	31.1469	31.5651	30.2092	31.2726	31.4349	30.7931	30.9195	30.7591	28.6263	30.7108	31.1469	31.5651	30.2092	31.2726	31.4349	30.7931	30.9195	30.7591	28.6263	30.7108	31.1257	30.3618	5	5	0.17338	0.761	-0.76395	FALSE
SLC3A2	P08195-2;F5H0E2;F5H867	https://www.uniprot.org/uniprot/?query=p08195-2+OR+f5h0e2+OR+f5h867	4F2 cell-surface antigen heavy chain	SLC3A2	33	33	1	60.9	57.944	529	36.5691	36.0871	36.0408	36.5711	35.8977	35.6827	36.4412	36.4578	36.4761	36.42	36.5691	36.0871	36.0408	36.5711	35.8977	35.6827	36.4412	36.4578	36.4761	36.42	36.2332	36.2956	5	5	0.772355	0.112183	0.0623994	FALSE
GUSB	P08236-2;P08236;P08236-3;F8WBK6;F2Z3L6	https://www.uniprot.org/uniprot/?query=p08236-2+OR+p08236+OR+p08236-3+OR+f8wbk6+OR+f2z3l6	Beta-glucuronidase	GUSB	13	13	13	26.5	69.141	600	31.4692	30.9649	30.934	31.4392	31.4701	31.6615	30.8869	31.1962	31.1787	31.3273	31.4692	30.9649	30.934	31.4392	31.4701	31.6615	30.8869	31.1962	31.1787	31.3273	31.2555	31.2501	5	5	0.976711	0.0102337	-0.00533883	FALSE
PFKM	P08237;P08237-3;A0A2R8Y891;P08237-2;F8VZI0;F8VX13;F8VZQ1;F8VP00;F8VW30;F8VSF7;F8VUB8;F8VYK8;F8VTQ3;F8VZ53;F8VVE3;F8VSF5;H0YHB8	https://www.uniprot.org/uniprot/?query=p08237+OR+p08237-3+OR+a0a2r8y891+OR+p08237-2+OR+f8vzi0+OR+f8vx13+OR+f8vzq1+OR+f8vp00+OR+f8vw30+OR+f8vsf7+OR+f8vub8+OR+f8vyk8+OR+f8vtq3+OR+f8vz53+OR+f8vve3	ATP-dependent 6-phosphofructokinase, muscle type	PFKM	37	34	33	56.7	85.182	780	34.4725	34.1183	34.5781	34.3869	34.3094	34.2648	34.3695	34.328	34.4338	34.2599	34.4725	34.1183	34.5781	34.3869	34.3094	34.2648	34.3695	34.328	34.4338	34.2599	34.3731	34.3312	5	5	0.639767	0.193978	-0.0418475	FALSE
HSP90AB1	P08238;Q58FF7	https://www.uniprot.org/uniprot/?query=p08238+OR+q58ff7	Heat shock protein HSP 90-beta	HSP90AB1	77	77	44	84	83.263	724	40.4849	40.5398	40.4019	40.4196	40.3556	40.4129	40.7492	40.6429	40.4647	40.4148	40.4849	40.5398	40.4019	40.4196	40.3556	40.4129	40.7492	40.6429	40.4647	40.4148	40.4404	40.5369	5	5	0.248007	0.605536	0.0965363	FALSE
SRPR	P08240;P08240-2	https://www.uniprot.org/uniprot/?query=p08240+OR+p08240-2	Signal recognition particle receptor subunit alpha	SRPR	31	31	31	56.7	69.81	638	33.9128	33.5508	33.6367	33.2761	33.1377	32.6673	33.3419	33.4223	33.696	33.6458	33.9128	33.5508	33.6367	33.2761	33.1377	32.6673	33.3419	33.4223	33.696	33.6458	33.5028	33.3547	5	5	0.53779	0.269387	-0.148144	FALSE
ASNS	P08243-2;P08243;P08243-3;F8WEJ5;C9J057;C9JT45;C9JM09;C9JLN6	https://www.uniprot.org/uniprot/?query=p08243-2+OR+p08243+OR+p08243-3+OR+f8wej5+OR+c9j057+OR+c9jt45+OR+c9jm09+OR+c9jln6	Asparagine synthetase [glutamine-hydrolyzing]	ASNS	34	34	34	75	62.168	540	35.9203	35.533	35.6857	36.6771	36.5982	34.8119	36.3953	36.3681	36.5608	35.6568	35.9203	35.533	35.6857	36.6771	36.5982	34.8119	36.3953	36.3681	36.5608	35.6568	36.0829	35.9586	5	5	0.765881	0.115839	-0.124279	FALSE
PDHA1	P08559;P08559-3;P08559-2;P08559-4;Q5JPU3;Q5JPU0;Q5JPT9;Q5JPU1;P29803;Q5JPU2	https://www.uniprot.org/uniprot/?query=p08559+OR+p08559-3+OR+p08559-2+OR+p08559-4+OR+q5jpu3+OR+q5jpu0+OR+q5jpt9+OR+q5jpu1+OR+p29803+OR+q5jpu2	Pyruvate dehydrogenase E1 component subunit alpha, somatic form, mitochondrial	PDHA1	26	26	26	69	43.295	390	34.7573	34.5965	34.5091	34.5374	34.6528	34.5618	34.5592	34.8917	34.3761	34.5979	34.7573	34.5965	34.5091	34.5374	34.6528	34.5618	34.5592	34.8917	34.3761	34.5979	34.6106	34.5973	5	5	0.892538	0.0493732	-0.0132665	FALSE
COL4A2	P08572;A0A3B3IS47;A0A3B3IT80;A0A087WY39;A0A3B3ITQ8	https://www.uniprot.org/uniprot/?query=p08572+OR+a0a3b3is47+OR+a0a3b3it80+OR+a0a087wy39+OR+a0a3b3itq8	Collagen alpha-2(IV) chain;Canstatin	COL4A2	10	10	10	8.2	167.55	1712	30.5825	30.0018	29.076	29.6569	29.6663	29.3698	30.2422	29.1981	29.6864	30.815	30.5825	30.0018	29.076	29.6569	29.6663	29.3698	30.2422	29.1981	29.6864	30.815	29.7967	29.8623	5	5	0.869487	0.060737	0.0655857	FALSE
CYC1	P08574	https://www.uniprot.org/uniprot/?query=p08574	Cytochrome c1, heme protein, mitochondrial	CYC1	15	15	15	45.5	35.422	325	35.0771	35.3166	35.375	35.4833	35.4989	35.4381	35.4918	35.3323	35.1328	35.3179	35.0771	35.3166	35.375	35.4833	35.4989	35.4381	35.4918	35.3323	35.1328	35.3179	35.3502	35.3426	5	5	0.940172	0.0267925	-0.00760398	FALSE
SNRPB2	P08579	https://www.uniprot.org/uniprot/?query=p08579	U2 small nuclear ribonucleoprotein B	SNRPB2	12	9	9	53.8	25.486	225	33.8859	33.8756	33.6859	33.5853	33.9758	33.7576	33.8794	33.6042	34.0259	33.9571	33.8859	33.8756	33.6859	33.5853	33.9758	33.7576	33.8794	33.6042	34.0259	33.9571	33.8017	33.8449	5	5	0.688393	0.162164	0.0431453	FALSE
MFI2	P08582;C9JVN1;P08582-2	https://www.uniprot.org/uniprot/?query=p08582+OR+c9jvn1+OR+p08582-2	Melanotransferrin	MFI2	12	12	12	19.8	80.214	738	29.6903	29.507		29.7743	30.4106		29.7123	29.4853	29.4013	30.1256	29.6903	29.507	27.5892	29.7743	30.4106	27.6178	29.7123	29.4853	29.4013	30.1256	29.3943	29.2684	4	4	0.849685	0.0707423	-0.125819	FALSE
SNRNP70	P08621;P08621-2;P08621-3;M0QYR1;P08621-4;M0QX04	https://www.uniprot.org/uniprot/?query=p08621+OR+p08621-2+OR+p08621-3+OR+m0qyr1+OR+p08621-4+OR+m0qx04	U1 small nuclear ribonucleoprotein 70 kDa	SNRNP70	27	27	27	42.8	51.556	437	35.1729	35.0354	35.0035	34.9749	35.0287	35.1905	35.2711	35.1477	35.542	35.3921	35.1729	35.0354	35.0035	34.9749	35.0287	35.1905	35.2711	35.1477	35.542	35.3921	35.0431	35.3087	5	5	0.0166067	1.77972	0.265616	FALSE
ITGA5	P08648;H0YIV7	https://www.uniprot.org/uniprot/?query=p08648+OR+h0yiv7	Integrin alpha-5;Integrin alpha-5 heavy chain;Integrin alpha-5 light chain	ITGA5	21	21	21	27.6	114.54	1049	32.5038	33.0058	32.7978	32.3475	32.8814	32.8492	32.3435	32.66	32.2073	32.8006	32.5038	33.0058	32.7978	32.3475	32.8814	32.8492	32.3435	32.66	32.2073	32.8006	32.7073	32.5721	5	5	0.465041	0.332509	-0.135134	FALSE
VIM	P08670;B0YJC4;B0YJC5;A0A1B0GTT5;A0A1B0GVG8;P17661;F8W835;B4DIR1;K7ELP4;K7EKH9	https://www.uniprot.org/uniprot/?query=p08670+OR+b0yjc4+OR+b0yjc5+OR+a0a1b0gtt5+OR+a0a1b0gvg8+OR+p17661+OR+f8w835+OR+b4dir1+OR+k7elp4+OR+k7ekh9	Vimentin	VIM	81	81	71	96.6	53.651	466	40.9235	41.0738	41.1671	41.1011	41.1327	41.0944	41.1292	41.0612	41.5853	41.0102	40.9235	41.0738	41.1671	41.1011	41.1327	41.0944	41.1292	41.0612	41.5853	41.0102	41.0796	41.1761	5	5	0.427968	0.368589	0.0964231	FALSE
GNAI3	P08754	https://www.uniprot.org/uniprot/?query=p08754	Guanine nucleotide-binding protein G(k) subunit alpha	GNAI3	19	12	12	64.7	40.532	354	33.4274	32.8221	33.1587	32.6958	32.8863	33.644	33.0685	33.8382	33.2381	33.2092	33.4274	32.8221	33.1587	32.6958	32.8863	33.644	33.0685	33.8382	33.2381	33.2092	32.9981	33.3996	5	5	0.0751556	1.12404	0.401515	FALSE
ANXA5	P08758;D6RBL5;D6RBE9;E9PHT9;D6RCN3	https://www.uniprot.org/uniprot/?query=p08758+OR+d6rbl5+OR+d6rbe9+OR+e9pht9+OR+d6rcn3	Annexin A5;Annexin	ANXA5	32	32	32	79.7	35.936	320	39.4583	38.7008	38.8591	38.6432	38.7659	38.7882	39.0015	39.2866	39.5261	39.3368	39.4583	38.7008	38.8591	38.6432	38.7659	38.7882	39.0015	39.2866	39.5261	39.3368	38.8855	39.1878	5	5	0.164087	0.784925	0.302356	FALSE
SNRPA	P09012;M0R268;M0R221;M0R2B8;M0QZG7;M0QXK2;M0R0G9	https://www.uniprot.org/uniprot/?query=p09012+OR+m0r268+OR+m0r221+OR+m0r2b8+OR+m0qzg7+OR+m0qxk2+OR+m0r0g9	U1 small nuclear ribonucleoprotein A	SNRPA	14	14	11	46.5	31.279	282	34.5143	34.6148	34.6962	34.932	34.8015	34.8597	34.6541	34.8428	35.4259	34.8301	34.5143	34.6148	34.6962	34.932	34.8015	34.8597	34.6541	34.8428	35.4259	34.8301	34.7118	34.9225	5	5	0.207601	0.682771	0.210755	FALSE
FGF2	P09038-2;A0A0A0MQV6;P09038-3;P09038-1;P09038	https://www.uniprot.org/uniprot/?query=p09038-2+OR+a0a0a0mqv6+OR+p09038-3+OR+p09038-1+OR+p09038	Fibroblast growth factor 2	FGF2	5	5	5	43.9	17.254	155	29.675	29.7134	30.4017	30.2439	30.0651	29.2974	29.7728	29.9858	30.4256	29.7656	29.675	29.7134	30.4017	30.2439	30.0651	29.2974	29.7728	29.9858	30.4256	29.7656	30.0198	29.8494	5	5	0.485307	0.313984	-0.170396	FALSE
ENO2	P09104;P09104-2;F5H0C8;F5H1C3;U3KQP4;U3KQQ1	https://www.uniprot.org/uniprot/?query=p09104+OR+p09104-2+OR+f5h0c8+OR+f5h1c3+OR+u3kqp4+OR+u3kqq1	Gamma-enolase;Enolase	ENO2	23	19	18	76	47.268	434	34.1488	33.7849	34.5724	33.9044	34.2545	34.6755	33.7848	34.4085	34.3873	34.5059	34.1488	33.7849	34.5724	33.9044	34.2545	34.6755	33.7848	34.4085	34.3873	34.5059	34.133	34.3524	5	5	0.314752	0.502031	0.219411	FALSE
ACAA1	P09110;C9JDE9;P09110-2;H7C131;H0Y4D4;B4DVF4;F2Z2Q6;F2Z3P7	https://www.uniprot.org/uniprot/?query=p09110+OR+c9jde9+OR+p09110-2+OR+h7c131+OR+h0y4d4+OR+b4dvf4+OR+f2z2q6+OR+f2z3p7	3-ketoacyl-CoA thiolase, peroxisomal	ACAA1	15	15	15	50.9	44.292	424	31.2078	31.0334	31.2239	31.5476	31.1572	31.2621	31.4407	31.5307	31.6289	31.4339	31.2078	31.0334	31.2239	31.5476	31.1572	31.2621	31.4407	31.5307	31.6289	31.4339	31.234	31.4593	5	5	0.0670854	1.17337	0.225299	FALSE
SRP19	P09132;A0A087WYR0;A0A087WWU9;A0A2U3TZN1;P09132-2;D6RBG4;A0A2R8Y4M3	https://www.uniprot.org/uniprot/?query=p09132+OR+a0a087wyr0+OR+a0a087wwu9+OR+a0a2u3tzn1+OR+p09132-2+OR+d6rbg4+OR+a0a2r8y4m3	Signal recognition particle 19 kDa protein	SRP19	9	9	9	56.2	16.156	144	33.1808	33.6073	33.1505	33.2938	33.3887	33.3743	33.3429	33.186	33.1042	33.0659	33.1808	33.6073	33.1505	33.2938	33.3887	33.3743	33.3429	33.186	33.1042	33.0659	33.3242	33.2147	5	5	0.321707	0.49254	-0.109564	FALSE
GSTP1	P09211;A8MX94;A0A087X2E9;A0A2R8Y5E5;A0A087X243	https://www.uniprot.org/uniprot/?query=p09211+OR+a8mx94+OR+a0a087x2e9+OR+a0a2r8y5e5+OR+a0a087x243	Glutathione S-transferase P	GSTP1	15	15	15	70	23.356	210	38.6584	38.6467	38.6416	38.8458	38.5651	38.6056	38.7264	38.5437	38.6465	38.8106	38.6584	38.6467	38.6416	38.8458	38.5651	38.6056	38.7264	38.5437	38.6465	38.8106	38.6715	38.6665	5	5	0.941526	0.0261677	-0.0049904	FALSE
SNRPC	P09234;A0A0A0MRR7;Q5TAL2	https://www.uniprot.org/uniprot/?query=p09234+OR+a0a0a0mrr7+OR+q5tal2	U1 small nuclear ribonucleoprotein C	SNRPC	5	5	5	31.4	17.394	159	32.958	33.4416	33.3424	33.5465	33.513	33.5988	33.2473	33.2517	33.2815	33.3776	32.958	33.4416	33.3424	33.5465	33.513	33.5988	33.2473	33.2517	33.2815	33.3776	33.3603	33.3514	5	5	0.945388	0.0243898	-0.00891539	FALSE
LGALS1	P09382;F8WEI7	https://www.uniprot.org/uniprot/?query=p09382+OR+f8wei7	Galectin-1	LGALS1	18	18	18	95.6	14.716	135	40.4526	41.6897	40.8652	41.7629	41.4414	39.9728	41.7893	41.3931	42.1095	41.0437	40.4526	41.6897	40.8652	41.7629	41.4414	39.9728	41.7893	41.3931	42.1095	41.0437	41.2424	41.2617	5	5	0.966739	0.0146906	0.0193168	FALSE
QDPR	P09417;P09417-2;B7Z415;D6RGG7;H0Y8F7;D6RHJ7	https://www.uniprot.org/uniprot/?query=p09417+OR+p09417-2+OR+b7z415+OR+d6rgg7+OR+h0y8f7+OR+d6rhj7	Dihydropteridine reductase	QDPR	12	12	12	64.3	25.789	244	33.7923	33.8768	33.8665	34.0075	33.8306	33.8753	32.8742	33.0878	33.7107	33.8416	33.7923	33.8768	33.8665	34.0075	33.8306	33.8753	32.8742	33.0878	33.7107	33.8416	33.8748	33.4779	5	5	0.128539	0.890963	-0.396834	FALSE
HMGB1;HMGB1P1	P09429;Q5T7C4;B2RPK0	https://www.uniprot.org/uniprot/?query=p09429+OR+q5t7c4+OR+b2rpk0	High mobility group protein B1;Putative high mobility group protein B1-like 1	HMGB1;HMGB1P1	24	24	18	54.9	24.893	215	37.7963	37.7928	37.8059	37.854	37.9558	37.8917	37.9003	37.7982	38.1212	37.8133	37.7963	37.7928	37.8059	37.854	37.9558	37.8917	37.9003	37.7982	38.1212	37.8133	37.841	37.9049	5	5	0.365556	0.437046	0.063958	FALSE
GNAO1	P09471-2;P09471;H3BTM2;A0A1W2PP87;A0A1W2PP38;A0A1W2PRJ7;A0A1W2PS82	https://www.uniprot.org/uniprot/?query=p09471-2+OR+p09471+OR+h3btm2+OR+a0a1w2pp87+OR+a0a1w2pp38+OR+a0a1w2prj7+OR+a0a1w2ps82	Guanine nucleotide-binding protein G(o) subunit alpha	GNAO1	10	5	5	31.9	40.086	354	29.2894		29.1764	28.8609	29.2238	28.8637	28.8487	28.8136			29.2894	28.1077	29.1764	28.8609	29.2238	28.8637	28.8487	28.8136	27.5975	27.3386	28.9316	28.2924	4	3	0.158242	0.800677	-0.63922	FALSE
SPARC	P09486;F5GY03;E5RK62	https://www.uniprot.org/uniprot/?query=p09486+OR+f5gy03+OR+e5rk62	SPARC	SPARC	10	10	10	44.2	34.632	303	32.4247	32.0736	32.5027	32.3209	32.4172	32.5864	32.5985	32.6517	32.4371	32.5009	32.4247	32.0736	32.5027	32.3209	32.4172	32.5864	32.5985	32.6517	32.4371	32.5009	32.3478	32.5549	5	5	0.0481411	1.31748	0.207104	FALSE
CLTA	P09496-2;P09496-4;P09496-3;P09496;F8WF69;P09496-5;C9J8P9	https://www.uniprot.org/uniprot/?query=p09496-2+OR+p09496-4+OR+p09496-3+OR+p09496+OR+f8wf69+OR+p09496-5+OR+c9j8p9	Clathrin light chain A	CLTA	10	10	10	36.7	23.662	218	34.8692	34.9121	34.6625	34.3716	34.397	34.2669	34.3848	34.8834	35.2095	35.1207	34.8692	34.9121	34.6625	34.3716	34.397	34.2669	34.3848	34.8834	35.2095	35.1207	34.6425	34.7731	5	5	0.576732	0.239026	0.130589	FALSE
CLTB	P09497-2;P09497;D6RJD1;H0Y9Q6	https://www.uniprot.org/uniprot/?query=p09497-2+OR+p09497+OR+d6rjd1+OR+h0y9q6	Clathrin light chain B	CLTB	10	10	10	34.6	23.181	211	32.2094	32.7792	32.1974	32.3142	32.3008	32.0313	32.2973	32.7916	32.6662	32.5919	32.2094	32.7792	32.1974	32.3142	32.3008	32.0313	32.2973	32.7916	32.6662	32.5919	32.3602	32.4757	5	5	0.527855	0.277485	0.115493	FALSE
ANXA4	P09525;Q6P452;B4E1S2	https://www.uniprot.org/uniprot/?query=p09525+OR+q6p452+OR+b4e1s2	Annexin A4;Annexin	ANXA4	22	22	4	70.2	35.882	319	33.6146	33.7124	33.5162	34.1107	33.4004	33.1536	33.7327	33.783	33.8864	33.9713	33.6146	33.7124	33.5162	34.1107	33.4004	33.1536	33.7327	33.783	33.8864	33.9713	33.6709	33.7054	5	5	0.859263	0.0658741	0.0345348	FALSE
CNP	P09543-2;P09543;K7ERC4;C9K0L8;K7ERZ0;K7EN66	https://www.uniprot.org/uniprot/?query=p09543-2+OR+p09543+OR+k7erc4+OR+c9k0l8+OR+k7erz0+OR+k7en66	2,3-cyclic-nucleotide 3-phosphodiesterase	CNP	27	27	27	53.1	45.098	401	33.6116	33.8103	34.3841	33.8824	34.2478	34.0371	33.9634	34.2585	34.0826	33.7723	33.6116	33.8103	34.3841	33.8824	34.2478	34.0371	33.9634	34.2585	34.0826	33.7723	33.9872	34.0228	5	5	0.834859	0.078387	0.0355295	FALSE
HMOX1	P09601;B1AHA8	https://www.uniprot.org/uniprot/?query=p09601+OR+b1aha8	Heme oxygenase 1	HMOX1	15	15	15	60.8	32.818	288	32.3354	32.3428	32.0557	32.675	31.7037	31.3122	33.2857	32.7815	32.7895	31.7764	32.3354	32.3428	32.0557	32.675	31.7037	31.3122	33.2857	32.7815	32.7895	31.7764	32.2225	32.389	5	5	0.692071	0.159849	0.166507	FALSE
PDGFRB	P09619;P09619-2;E5RJ14;E5RII0;E5RH16	https://www.uniprot.org/uniprot/?query=p09619+OR+p09619-2+OR+e5rj14+OR+e5rii0+OR+e5rh16	Platelet-derived growth factor receptor beta	PDGFRB	9	9	9	12	123.97	1106	29.7062		28.7107		28.9025	28.9573	28.9881		28.1754		29.7062	28.0158	28.7107	27.3313	28.9025	28.9573	28.9881	27.9052	28.1754	27.6435	28.5333	28.3339	3	3	0.694791	0.158146	-0.199427	FALSE
DLD	P09622;E9PEX6;P09622-2;P09622-3;F8WDM5;A0A1W2PR83;F2Z2E3	https://www.uniprot.org/uniprot/?query=p09622+OR+e9pex6+OR+p09622-2+OR+p09622-3+OR+f8wdm5+OR+a0a1w2pr83+OR+f2z2e3	Dihydrolipoyl dehydrogenase, mitochondrial;Dihydrolipoyl dehydrogenase	DLD	23	23	23	69.2	54.177	509	35.5303	34.8798	34.6438	35.0821	35.0381	35.2571	35.436	35.1818	34.3561	34.8728	35.5303	34.8798	34.6438	35.0821	35.0381	35.2571	35.436	35.1818	34.3561	34.8728	35.0348	35.0207	5	5	0.954556	0.0201986	-0.0140827	FALSE
HNRNPA1;HNRNPA1L2	P09651-2;P09651;F8W6I7;P09651-3;F8VZ49;Q32P51;F8VTQ5;A0A2R8Y4L2;H0YH80;F8W646;F8VYN5	https://www.uniprot.org/uniprot/?query=p09651-2+OR+p09651+OR+f8w6i7+OR+p09651-3+OR+f8vz49+OR+q32p51+OR+f8vtq5+OR+a0a2r8y4l2+OR+h0yh80+OR+f8w646+OR+f8vyn5	Heterogeneous nuclear ribonucleoprotein A1;Heterogeneous nuclear ribonucleoprotein A1, N-terminally processed;Heterogeneous nuclear ribonucleoprotein A1-like 2	HNRNPA1;HNRNPA1L2	34	33	30	76.6	34.196	320	38.5655	38.4506	38.3446	38.3586	38.3166	38.6841	38.4286	38.8307	38.4605	38.5087	38.5655	38.4506	38.3446	38.3586	38.3166	38.6841	38.4286	38.8307	38.4605	38.5087	38.4072	38.5825	5	5	0.0915718	1.03824	0.175343	FALSE
SNRPA1	P09661;H0YKK0;H0YMA0;H0YLR3	https://www.uniprot.org/uniprot/?query=p09661+OR+h0ykk0+OR+h0yma0+OR+h0ylr3	U2 small nuclear ribonucleoprotein A	SNRPA1	16	16	16	63.9	28.415	255	35.16	35.4073	35.394	35.2501	35.4157	35.0668	34.9491	35.1262	35.062	35.3351	35.16	35.4073	35.394	35.2501	35.4157	35.0668	34.9491	35.1262	35.062	35.3351	35.3254	35.1079	5	5	0.0298318	1.52532	-0.217582	FALSE
COX6C	P09669	https://www.uniprot.org/uniprot/?query=p09669	Cytochrome c oxidase subunit 6C	COX6C	9	9	9	52	8.7813	75	37.9339	37.1367	36.5977	37.0319	37.6914	38.4311	37.5155	37.6965	37.2835	37.4826	37.9339	37.1367	36.5977	37.0319	37.6914	38.4311	37.5155	37.6965	37.2835	37.4826	37.2783	37.6818	5	5	0.231551	0.635354	0.403529	FALSE
PARP1	P09874;Q5VX84;Q5VX85	https://www.uniprot.org/uniprot/?query=p09874+OR+q5vx84+OR+q5vx85	Poly [ADP-ribose] polymerase 1	PARP1	78	78	78	68.1	113.08	1014	36.8226	36.9114	36.881	36.8808	37.0658	36.9877	36.6955	36.9246	36.98	37.0903	36.8226	36.9114	36.881	36.8808	37.0658	36.9877	36.6955	36.9246	36.98	37.0903	36.9123	36.9356	5	5	0.772532	0.112084	0.0233109	FALSE
LTA4H	P09960;P09960-2;B4DEH5	https://www.uniprot.org/uniprot/?query=p09960+OR+p09960-2+OR+b4deh5	Leukotriene A-4 hydrolase	LTA4H	38	38	6	63.2	69.284	611	35.1493	35.0022	35.2826	35.2693	35.2589	35.4507	35.3992	35.2902	35.3531	35.9609	35.1493	35.0022	35.2826	35.2693	35.2589	35.4507	35.3992	35.2902	35.3531	35.9609	35.1925	35.4908	5	5	0.0679946	1.16753	0.298349	FALSE
ALDOC	P09972;A8MVZ9;J3KSV6;J3QKP5;K7EKH5;C9J8F3;J3QKK1	https://www.uniprot.org/uniprot/?query=p09972+OR+a8mvz9+OR+j3ksv6+OR+j3qkp5+OR+k7ekh5+OR+c9j8f3+OR+j3qkk1	Fructose-bisphosphate aldolase C;Fructose-bisphosphate aldolase	ALDOC	14	7	7	42.9	39.455	364	33.6919	33.8338	33.3787	33.4533	33.3922	33.6734	33.5128	33.5825	33.6711	32.8775	33.6919	33.8338	33.3787	33.4533	33.3922	33.6734	33.5128	33.5825	33.6711	32.8775	33.5499	33.4635	5	5	0.636901	0.195928	-0.0864865	FALSE
H2AFV;H2AFZ	Q71UI9;P0C0S5;C9J0D1;A0A494C189;Q71UI9-4;Q71UI9-2	https://www.uniprot.org/uniprot/?query=q71ui9+OR+p0c0s5+OR+c9j0d1+OR+a0a494c189+OR+q71ui9-4+OR+q71ui9-2	Histone H2A.V;Histone H2A.Z;Histone H2A	H2AFV;H2AFZ	7	5	2	56.2	13.509	128	36.9797	37.4077	37.6451	37.6167	37.4446	38.1522	37.4725	38.1873	38.1126	37.7529	36.9797	37.4077	37.6451	37.6167	37.4446	38.1522	37.4725	38.1873	38.1126	37.7529	37.4187	37.9355	5	5	0.0231756	1.63497	0.516767	FALSE
CISD3	P0C7P0	https://www.uniprot.org/uniprot/?query=p0c7p0	CDGSH iron-sulfur domain-containing protein 3, mitochondrial	CISD3	5	5	5	40.2	14.215	127		29.8877		30.1326	29.7849	29.9133	30.6642	29.7407			27.835	29.8877	27.8202	30.1326	29.7849	29.9133	30.6642	29.7407	27.2453	27.4626	29.0921	29.0052	3	3	0.922754	0.0349143	-0.0868408	FALSE
ELFN1	P0C7U0	https://www.uniprot.org/uniprot/?query=p0c7u0	Protein ELFN1	ELFN1	4	4	3	7.1	90.476	828	29.1926			29.1914	29.1441	29.2808			29.2243	28.8226	29.1926	27.8116	27.3261	29.1914	29.1441	29.2808	26.9845	27.9691	29.2243	28.8226	28.5332	28.4562	3	3	0.899954	0.0457798	-0.0769325	FALSE
DCAF8L2	P0C7V8;A6NGE4	https://www.uniprot.org/uniprot/?query=p0c7v8+OR+a6nge4	DDB1- and CUL4-associated factor 8-like protein 2	DCAF8L2	14	14	13	28.2	71.19	631	30.6279	30.4886	30.9512	30.6438	30.733	31.1411		29.1994	31.0684	30.8083	30.6279	30.4886	30.9512	30.6438	30.733	31.1411	27.2908	29.1994	31.0684	30.8083	30.6889	29.9016	5	4	0.349937	0.45601	-0.787302	FALSE
JMJD7	P0C870;P0C869-8;P0C869-7;P0C869-6;B5MC20;C9K0I3;H0Y9G9	https://www.uniprot.org/uniprot/?query=p0c870+OR+p0c869-8+OR+p0c869-7+OR+p0c869-6+OR+b5mc20+OR+c9k0i3+OR+h0y9g9	JmjC domain-containing protein 7	JMJD7	7	7	7	35.1	35.932	316	29.3732	29.8098	30.5918	29.7876	29.834	30.0981	30.1361	29.9847	29.0176	29.619	29.3732	29.8098	30.5918	29.7876	29.834	30.0981	30.1361	29.9847	29.0176	29.619	29.8793	29.7711	5	5	0.716751	0.144632	-0.108178	FALSE
POLR2M;GCOM2;GCOM1	P0CAP2-2;P0CAP2-3;Q9BZD3;P0CAP2;H8Y6P7;P0CAP1-11;E9PP13	https://www.uniprot.org/uniprot/?query=p0cap2-2+OR+p0cap2-3+OR+q9bzd3+OR+p0cap2+OR+h8y6p7+OR+p0cap1-11+OR+e9pp13	DNA-directed RNA polymerase II subunit GRINL1A;Putative GRINL1B complex locus protein 2	POLR2M;GCOM2;GCOM1	6	6	6	39.3	24.532	211	29.0727	28.7465	29.0139	29.3744	29.5323	28.9014		29.015	29.158	28.7969	29.0727	28.7465	29.0139	29.3744	29.5323	28.9014	27.1763	29.015	29.158	28.7969	29.148	28.6095	5	4	0.223217	0.651274	-0.538428	FALSE
CHTF8	P0CG12	https://www.uniprot.org/uniprot/?query=p0cg12	Chromosome transmission fidelity protein 8 homolog isoform 2	CHTF8	5	5	5	12.2	51.391	524	28.8171		28.6272		28.3505	29.1876			28.8663	29.0006	28.8171	27.8881	28.6272	27.5782	28.3505	29.1876	27.7352	27.54	28.8663	29.0006	28.2522	28.4659	3	3	0.620961	0.206936	0.213723	FALSE
CHTF8	P0CG13;J3KSJ7;E5RGY5;E5RHL4;H3BQB7	https://www.uniprot.org/uniprot/?query=p0cg13+OR+j3ksj7+OR+e5rgy5+OR+e5rhl4+OR+h3bqb7	Chromosome transmission fidelity protein 8 homolog	CHTF8	6	6	6	45.5	13.313	121	31.382	33.3481	31.7946	32.4858	32.45	30.537	32.7142	32.4149	31.9901	33.242	31.382	33.3481	31.7946	32.4858	32.45	30.537	32.7142	32.4149	31.9901	33.242	32.2921	32.1796	5	5	0.848496	0.0713502	-0.112455	FALSE
TMSB15B;TMSB15A	P0CG35;P0CG34;H3BU88;A0A087X1C1	https://www.uniprot.org/uniprot/?query=p0cg35+OR+p0cg34+OR+h3bu88+OR+a0a087x1c1	Thymosin beta-15B;Thymosin beta-15A	TMSB15B;TMSB15A	5	5	5	86.7	5.2288	45	33.9242	33.5646	33.7572	33.544	33.6534	33.736	33.1856	33.7854	34.4612	33.9809	33.9242	33.5646	33.7572	33.544	33.6534	33.736	33.1856	33.7854	34.4612	33.9809	33.6887	33.8298	5	5	0.545329	0.263341	0.141132	FALSE
TRAPPC2B;TRAPPC2	P0DI82;P0DI81;P0DI81-3;F5H785;E5RFG0	https://www.uniprot.org/uniprot/?query=p0di82+OR+p0di81+OR+p0di81-3+OR+f5h785+OR+e5rfg0	Trafficking protein particle complex subunit 2B;Trafficking protein particle complex subunit 2	TRAPPC2B;TRAPPC2	6	6	6	62.1	16.445	140	30.4562	30.4698	30.9382	30.9054	30.8074	31.0251	30.7958	30.6687	30.2254	30.693	30.4562	30.4698	30.9382	30.9054	30.8074	31.0251	30.7958	30.6687	30.2254	30.693	30.7154	30.6816	5	5	0.845273	0.0730028	-0.0338136	FALSE
SMIM13	P0DJ93	https://www.uniprot.org/uniprot/?query=p0dj93	Small integral membrane protein 13	SMIM13	3	3	3	46.2	10.351	91	33.8402	33.6047	32.8693	33.536	33.5373	34.2056	33.5465	33.7587	33.5066	33.6257	33.8402	33.6047	32.8693	33.536	33.5373	34.2056	33.5465	33.7587	33.5066	33.6257	33.4775	33.7286	5	5	0.258782	0.587065	0.251138	FALSE
C8orf88	P0DMB2	https://www.uniprot.org/uniprot/?query=p0dmb2	Uncharacterized protein C8orf88	C8orf88	5	5	5	18.8	13.372	117	29.2196	29.1568		29.7253	29.9337	29.6858			29.3635	29.1035	29.2196	29.1568	26.9694	29.7253	29.9337	29.6858	27.5769	28.1551	29.3635	29.1035	29.001	28.777	4	3	0.743572	0.128677	-0.223979	FALSE
P0DMW3	P0DMW3	https://www.uniprot.org/uniprot/?query=p0dmw3			3	3	3	42.6	7.3906	68	32.8251	31.7113	31.4547	31.3703	31.8939	32.5431	31.3844	31.7544	31.2892	31.1752	32.8251	31.7113	31.4547	31.3703	31.8939	32.5431	31.3844	31.7544	31.2892	31.1752	31.8511	31.6292	5	5	0.554896	0.255788	-0.221806	FALSE
U2AF1	P0DN76;Q01081;Q01081-2;Q01081-4;A0A1B0GW87;M0QYK5;M0R2N4;Q01081-3;K7EJH3;K7EJM7	https://www.uniprot.org/uniprot/?query=p0dn76+OR+q01081+OR+q01081-2+OR+q01081-4+OR+a0a1b0gw87+OR+m0qyk5+OR+m0r2n4+OR+q01081-3+OR+k7ejh3+OR+k7ejm7	Splicing factor U2AF 35 kDa subunit	U2AF1	13	13	7	59.6	27.872	240	34.8397	34.7373	34.5767	34.7034	34.7038	35.0955	34.6871	34.8064	35.3234	35.2763	34.8397	34.7373	34.5767	34.7034	34.7038	35.0955	34.6871	34.8064	35.3234	35.2763	34.7122	35.0378	5	5	0.0592957	1.22698	0.325586	FALSE
CBS	P0DN79;P35520;P35520-2;H7C2H4;C9JMA6;H7C1W6;H7C2W0	https://www.uniprot.org/uniprot/?query=p0dn79+OR+p35520+OR+p35520-2+OR+h7c2h4+OR+c9jma6+OR+h7c1w6+OR+h7c2w0	Cystathionine beta-synthase	CBS	23	23	23	55.9	60.586	551	31.8415	31.7038	32.149	31.9098	31.9935	30.9688	31.8907	32.1248	32.4705	31.8613	31.8415	31.7038	32.149	31.9098	31.9935	30.9688	31.8907	32.1248	32.4705	31.8613	31.9195	31.8632	5	5	0.837472	0.0770299	-0.0562884	FALSE
CALM2;CALM1	P0DP25;P0DP24;P0DP23;A0A590UK56;E7EMB3;Q96HY3;G3V361;A0A590UJI2;M0QZ52;A0A590UJC0;F8WBR5;G3V226;G3V479;C9J7T9;P02585	https://www.uniprot.org/uniprot/?query=p0dp25+OR+p0dp24+OR+p0dp23+OR+a0a590uk56+OR+e7emb3+OR+q96hy3+OR+g3v361+OR+a0a590uji2+OR+m0qz52+OR+a0a590ujc0+OR+f8wbr5+OR+g3v226+OR+g3v479+OR+c9j7t9+OR+p02585		CALM2;CALM1	15	15	13	99.3	16.837	149	37.741	37.5526	37.3808	37.4272	37.4752	38.1633	38.0362	37.757	38.1478	38.2087	37.741	37.5526	37.3808	37.4272	37.4752	38.1633	38.0362	37.757	38.1478	38.2087	37.5154	38.0626	5	5	0.000879465	3.05578	0.547255	FALSE
P0DPA2	P0DPA2	https://www.uniprot.org/uniprot/?query=p0dpa2			7	7	7	13	43.89	414			32.4939		31.4176						27.4823	27.6207	32.4939	27.5133	31.4176	26.9909	27.0711	27.398	26.9458	27.6848	29.3056	27.2181	2	0	0.129468	0.887839	-2.08746	FALSE
P0DPB6	P0DPB6;A0A0R4J2F3;Q7Z776;A0A087X0U2;A0A1B0GUZ5	https://www.uniprot.org/uniprot/?query=p0dpb6+OR+a0a0r4j2f3+OR+q7z776+OR+a0a087x0u2+OR+a0a1b0guz5			8	8	7	69.9	15.237	133	32.2408	32.9714	32.2393	32.5499	32.8153	32.3176	32.4373	32.4612	31.7004	32.4786	32.2408	32.9714	32.2393	32.5499	32.8153	32.3176	32.4373	32.4612	31.7004	32.4786	32.5634	32.279	5	5	0.210752	0.676229	-0.284352	FALSE
P0DPD7	P0DPD7;P0DPD8	https://www.uniprot.org/uniprot/?query=p0dpd7+OR+p0dpd8			6	6	6	38.8	28.306	255	30.3237	29.9995					29.1848			29.6704	30.3237	29.9995	27.1258	27.3925	26.7614	27.3182	29.1848	27.2973	27.2308	29.6704	28.3206	28.1403	2	2	0.851245	0.0699454	-0.18029	FALSE
TUBA3E	P0DPH8;P0DPH7;P0DPH7-2;Q6PEY2;V9GZ17;F8W0F6;C9K0S6;F8VXZ7	https://www.uniprot.org/uniprot/?query=p0dph8+OR+p0dph7+OR+p0dph7-2+OR+q6pey2+OR+v9gz17+OR+f8w0f6+OR+c9k0s6+OR+f8vxz7	Tubulin alpha-3E chain	TUBA3E	34	4	2	74	49.959	450	34.5198	34.7884	34.6701	35.4888	35.0439	35.2185	35.0801	34.6534	33.3711	33.4151	34.5198	34.7884	34.6701	35.4888	35.0439	35.2185	35.0801	34.6534	33.3711	33.4151	34.9022	34.3477	5	5	0.254758	0.593873	-0.554566	FALSE
GLI2	P10070;P10070-4;P10070-3;P10070-2;P10070-1	https://www.uniprot.org/uniprot/?query=p10070+OR+p10070-4+OR+p10070-3+OR+p10070-2+OR+p10070-1	Zinc finger protein GLI2	GLI2	10	10	8	10.8	167.78	1586	29.4993		29.6504	29.326		29.5277	29.7376	29.7856	29.6152	29.4048	29.4993	28.196	29.6504	29.326	27.3185	29.5277	29.7376	29.7856	29.6152	29.4048	28.798	29.6142	3	5	0.144192	0.841059	0.816181	FALSE
FDX1	P10109	https://www.uniprot.org/uniprot/?query=p10109	Adrenodoxin, mitochondrial	FDX1	7	7	7	37.5	19.393	184	34.7876	34.7963	33.9114	34.5604	34.3133	32.5932	34.6751	33.9896	34.4061	34.3248	34.7876	34.7963	33.9114	34.5604	34.3133	32.5932	34.6751	33.9896	34.4061	34.3248	34.4738	33.9977	5	5	0.286088	0.5435	-0.476056	FALSE
RAP2A	P10114	https://www.uniprot.org/uniprot/?query=p10114	Ras-related protein Rap-2a	RAP2A	9	2	2	62.8	20.615	183	27.9576		27.6188				28.2585				27.9576	27.9344	27.6188	27.9009	26.982	28.0216	28.2585	28.2709	27.1642	27.5249	27.6787	27.848	2	1	0.570071	0.244071	0.16931	FALSE
TROVE2	P10155-3;P10155-5;P10155-4;P10155;P10155-2;H0Y9N5;G5E9R9	https://www.uniprot.org/uniprot/?query=p10155-3+OR+p10155-5+OR+p10155-4+OR+p10155+OR+p10155-2+OR+h0y9n5+OR+g5e9r9	60 kDa SS-A/Ro ribonucleoprotein	TROVE2	12	12	12	28.8	58.482	518	30.5873	30.2142	30.6181	30.4902	30.3778	30.2537	30.4658	30.1117	30.4114	30.3653	30.5873	30.2142	30.6181	30.4902	30.3778	30.2537	30.4658	30.1117	30.4114	30.3653	30.4575	30.3216	5	5	0.200133	0.698682	-0.135923	FALSE
GAA	P10253;I3L0S5;I3L3L3;I3L2V9	https://www.uniprot.org/uniprot/?query=p10253+OR+i3l0s5+OR+i3l3l3+OR+i3l2v9	Lysosomal alpha-glucosidase;76 kDa lysosomal alpha-glucosidase;70 kDa lysosomal alpha-glucosidase	GAA	21	21	21	28	105.32	952	32.8626	31.2512	32.8012	32.693	32.5866	32.9019	32.6599	32.5478	32.8845	33.1089	32.8626	31.2512	32.8012	32.693	32.5866	32.9019	32.6599	32.5478	32.8845	33.1089	32.4389	32.8206	5	5	0.283208	0.547895	0.381672	FALSE
RRAS	P10301	https://www.uniprot.org/uniprot/?query=p10301	Ras-related protein R-Ras	RRAS	15	15	13	72	23.48	218	33.2365	33.9211	33.5833	33.9437	33.6912	33.688	34.1487	33.7703	33.7245	33.8008	33.2365	33.9211	33.5833	33.9437	33.6912	33.688	34.1487	33.7703	33.7245	33.8008	33.6752	33.8264	5	5	0.357846	0.446304	0.151296	FALSE
ARAF	P10398;Q96II5;P10398-2	https://www.uniprot.org/uniprot/?query=p10398+OR+q96ii5+OR+p10398-2	Serine/threonine-protein kinase A-Raf	ARAF	17	17	11	34.2	67.585	606	30.6504	30.9696	31.1158	31.0832	31.0206	30.9541	31.1078	30.7445	31.1796	30.4243	30.6504	30.9696	31.1158	31.0832	31.0206	30.9541	31.1078	30.7445	31.1796	30.4243	30.9679	30.8821	5	5	0.609134	0.215287	-0.0858418	FALSE
HIST1H1E;HIST1H1D	P10412;P16402;P22492;P16401	https://www.uniprot.org/uniprot/?query=p10412+OR+p16402+OR+p22492+OR+p16401	Histone H1.4;Histone H1.3	HIST1H1E;HIST1H1D	22	7	7	50.7	21.865	219	33.9528	34.5264	35.0773	34.7389	33.4129	35.2819	34.6626	34.9598	34.3872	34.1026	33.9528	34.5264	35.0773	34.7389	33.4129	35.2819	34.6626	34.9598	34.3872	34.1026	34.3416	34.6788	5	5	0.380756	0.419353	0.33715	FALSE
DLAT	P10515;H0YDD4;E9PEJ4	https://www.uniprot.org/uniprot/?query=p10515+OR+h0ydd4+OR+e9pej4	Dihydrolipoyllysine-residue acetyltransferase component of pyruvate dehydrogenase complex, mitochondrial;Acetyltransferase component of pyruvate dehydrogenase complex	DLAT	23	23	23	43.7	68.996	647	34.1441	34.4657	34.0448	34.472	34.5193	34.3574	34.4848	34.2665	34.3674	34.1018	34.1441	34.4657	34.0448	34.472	34.5193	34.3574	34.4848	34.2665	34.3674	34.1018	34.3292	34.3156	5	5	0.910308	0.0408116	-0.0136149	FALSE
TXN	P10599;P10599-2	https://www.uniprot.org/uniprot/?query=p10599+OR+p10599-2	Thioredoxin	TXN	14	14	14	96.2	11.737	105	40.5515	39.9685	40.3266	40.3463	40.1637	40.4698	40.2351	40.5629	40.2559	40.6333	40.5515	39.9685	40.3266	40.3463	40.1637	40.4698	40.2351	40.5629	40.2559	40.6333	40.2713	40.4314	5	5	0.242144	0.615926	0.160069	FALSE
COX5B	P10606	https://www.uniprot.org/uniprot/?query=p10606	Cytochrome c oxidase subunit 5B, mitochondrial	COX5B	9	9	9	61.2	13.696	129	37.6044	37.5934	36.3989	37.3203	37.6512	35.9758	37.2151	37.3843	37.1777	37.1987	37.6044	37.5934	36.3989	37.3203	37.6512	35.9758	37.2151	37.3843	37.1777	37.1987	37.3137	36.9903	5	5	0.38065	0.419474	-0.323336	FALSE
CTSA	X6R5C5;X6R8A1;P10619-2;P10619;Q5JZH0;U3KQ41;U3KQU6	https://www.uniprot.org/uniprot/?query=x6r5c5+OR+x6r8a1+OR+p10619-2+OR+p10619+OR+q5jzh0+OR+u3kq41+OR+u3kqu6	Carboxypeptidase;Lysosomal protective protein;Lysosomal protective protein 32 kDa chain;Lysosomal protective protein 20 kDa chain	CTSA	10	10	10	25.4	54.255	481	32.6513	32.3868	32.8754	32.6089	32.5022	32.7524	32.2426	32.5043	32.2399	32.1746	32.6513	32.3868	32.8754	32.6089	32.5022	32.7524	32.2426	32.5043	32.2399	32.1746	32.6049	32.3828	5	5	0.143054	0.844501	-0.222171	FALSE
MGST1	P10620;F5H7F6;F5H6X2;P10620-2;F5GX73;F5H613;F5H760	https://www.uniprot.org/uniprot/?query=p10620+OR+f5h7f6+OR+f5h6x2+OR+p10620-2+OR+f5gx73+OR+f5h613+OR+f5h760	Microsomal glutathione S-transferase 1	MGST1	4	4	4	27.1	17.598	155	31.8048	33.34	32.2479	33.3807	31.786	31.2726	32.4018	31.1008	32.3751	32.2127	31.8048	33.34	32.2479	33.3807	31.786	31.2726	32.4018	31.1008	32.3751	32.2127	32.5119	31.8726	5	5	0.199524	0.700005	-0.639275	FALSE
PRKAR1A	P10644;P10644-2;K7EPB2;K7EIE5;K7EID3;K7EJ40;K7EK41;K7EMZ6;K7EMU2;K7EQK3;X6RAV4;K7EM13;K7EPR5;K7EKR1;C9JSK5	https://www.uniprot.org/uniprot/?query=p10644+OR+p10644-2+OR+k7epb2+OR+k7eie5+OR+k7eid3+OR+k7ej40+OR+k7ek41+OR+k7emz6+OR+k7emu2+OR+k7eqk3+OR+x6rav4+OR+k7em13+OR+k7epr5+OR+k7ekr1+OR+c9jsk5	cAMP-dependent protein kinase type I-alpha regulatory subunit;cAMP-dependent protein kinase type I-alpha regulatory subunit, N-terminally processed	PRKAR1A	20	20	17	59.3	42.981	381	33.1832	32.7896	33.544	33.3564	33.5909	33.4872	33.3622	33.5456	33.4096	32.9861	33.1832	32.7896	33.544	33.3564	33.5909	33.4872	33.3622	33.5456	33.4096	32.9861	33.2928	33.3581	5	5	0.720332	0.142467	0.0653154	FALSE
ESD	P10768;X6RA14;H7BZT7;U3KQT1	https://www.uniprot.org/uniprot/?query=p10768+OR+x6ra14+OR+h7bzt7+OR+u3kqt1	S-formylglutathione hydrolase	ESD	18	18	18	86.9	31.462	282	35.2588	34.6901	35.0576	34.4095	34.8111	34.8024	34.5518	34.6879	34.8136	35.2833	35.2588	34.6901	35.0576	34.4095	34.8111	34.8024	34.5518	34.6879	34.8136	35.2833	34.8454	34.8278	5	5	0.929095	0.0319397	-0.0176244	FALSE
HSPD1	P10809;E7EXB4;E7ESH4;P10809-2;C9JL25;C9JCQ4;C9JL19;C9J0S9	https://www.uniprot.org/uniprot/?query=p10809+OR+e7exb4+OR+e7esh4+OR+p10809-2+OR+c9jl25+OR+c9jcq4+OR+c9jl19+OR+c9j0s9	60 kDa heat shock protein, mitochondrial	HSPD1	61	61	61	85.7	61.054	573	39.3112	39.4094	39.175	39.1067	39.2392	38.5165	39.049	39.0774	39.0621	39.3132	39.3112	39.4094	39.175	39.1067	39.2392	38.5165	39.049	39.0774	39.0621	39.3132	39.2483	39.0036	5	5	0.141061	0.850593	-0.244704	FALSE
CLU	P10909-4;P10909-6;P10909;P10909-5;P10909-2;H0YLK8;P10909-3;H0YC35;E7ERK6;E7ETB4;E5RG36;E5RGB0;E5RH61;E5RJZ5;H0YAS8	https://www.uniprot.org/uniprot/?query=p10909-4+OR+p10909-6+OR+p10909+OR+p10909-5+OR+p10909-2+OR+h0ylk8+OR+p10909-3+OR+h0yc35+OR+e7erk6+OR+e7etb4+OR+e5rg36+OR+e5rgb0+OR+e5rh61+OR+e5rjz5+OR+h0yas8	Clusterin;Clusterin beta chain;Clusterin alpha chain;Clusterin	CLU	15	15	15	37.3	48.803	416	32.2614	32.941	32.8397	32.6951	32.5301	32.2034	32.9164	32.7863	32.7408	32.7498	32.2614	32.941	32.8397	32.6951	32.5301	32.2034	32.9164	32.7863	32.7408	32.7498	32.6535	32.6793	5	5	0.884244	0.0534277	0.0258375	FALSE
HAPLN1	P10915;D6RBS1;D6RC59;D6RAK7;D6RBX9;D6RG04;D6RFI7	https://www.uniprot.org/uniprot/?query=p10915+OR+d6rbs1+OR+d6rc59+OR+d6rak7+OR+d6rbx9+OR+d6rg04+OR+d6rfi7	Hyaluronan and proteoglycan link protein 1	HAPLN1	11	11	11	42.4	40.165	354		31.4201	30.9082	28.7975	29.9438	31.3326	30.9938	30.917	30.874	29.4569	27.5083	31.4201	30.9082	28.7975	29.9438	31.3326	30.9938	30.917	30.874	29.4569	29.7156	30.7148	4	5	0.25123	0.599928	0.999273	FALSE
HSPA5	P11021	https://www.uniprot.org/uniprot/?query=p11021	78 kDa glucose-regulated protein	HSPA5	55	53	53	67	72.332	654	38.4612	38.5866	38.6468	38.5154	38.3987	38.352	38.6148	38.8753	38.5958	38.4599	38.4612	38.5866	38.6468	38.5154	38.3987	38.352	38.6148	38.8753	38.5958	38.4599	38.5217	38.5795	5	5	0.578814	0.237461	0.0578057	FALSE
LAMC1	P11047;R4GNC7	https://www.uniprot.org/uniprot/?query=p11047+OR+r4gnc7	Laminin subunit gamma-1	LAMC1	32	32	31	23.6	177.6	1609	32.4739	32.3408	32.5926	32.7107	32.5853	32.6713	32.5608	32.4383	32.2085	32.4172	32.4739	32.3408	32.5926	32.7107	32.5853	32.6713	32.5608	32.4383	32.2085	32.4172	32.5407	32.4592	5	5	0.438217	0.358311	-0.0814409	FALSE
MAP2	P11137-3;P11137;P11137-2;P11137-4;E7EV03;A8MZ31;H7BZB9	https://www.uniprot.org/uniprot/?query=p11137-3+OR+p11137+OR+p11137-2+OR+p11137-4+OR+e7ev03+OR+a8mz31+OR+h7bzb9	Microtubule-associated protein 2	MAP2	12	12	12	8.3	199.08	1823			28.8369	28.6496					30.1583		27.3482	27.7182	28.8369	28.6496	26.7752	27.448	27.159	27.5987	30.1583	26.4584	27.8656	27.7645	2	1	0.895437	0.0479651	-0.101094	FALSE
SLC2A1	P11166	https://www.uniprot.org/uniprot/?query=p11166	Solute carrier family 2, facilitated glucose transporter member 1	SLC2A1	8	8	8	12.6	54.083	492	32.2906	32.7456	32.7891	32.5997	32.7198	32.394	32.9273	33.0078	32.3472	32.7152	32.2906	32.7456	32.7891	32.5997	32.7198	32.394	32.9273	33.0078	32.3472	32.7152	32.629	32.6783	5	5	0.769613	0.113728	0.0493482	FALSE
SLC2A14;SLC2A3	Q8TDB8-4;P11169;Q8TDB8-2;Q8TDB8;Q8TDB8-5;Q8TDB8-3	https://www.uniprot.org/uniprot/?query=q8tdb8-4+OR+p11169+OR+q8tdb8-2+OR+q8tdb8+OR+q8tdb8-5+OR+q8tdb8-3	Solute carrier family 2, facilitated glucose transporter member 14;Solute carrier family 2, facilitated glucose transporter member 3	SLC2A14;SLC2A3	3	3	3	9.7	44.891	411	28.4169		29.9154	28.7295	28.2096			28.005		28.5723	28.4169	27.6991	29.9154	28.7295	28.2096	27.6423	27.9842	28.005	27.7061	28.5723	28.5941	27.982	4	2	0.185935	0.73064	-0.612129	FALSE
UMPS	P11172;P11172-3;P11172-2;E9PFD2;P11172-4;F2Z3P2;F2Z303;F8WDG4	https://www.uniprot.org/uniprot/?query=p11172+OR+p11172-3+OR+p11172-2+OR+e9pfd2+OR+p11172-4+OR+f2z3p2+OR+f2z303+OR+f8wdg4	Uridine 5-monophosphate synthase;Orotate phosphoribosyltransferase;Orotidine 5-phosphate decarboxylase	UMPS	36	36	36	71.7	52.221	480	34.5716	34.3008	34.6491	34.6631	34.8052	34.556	34.2447	33.6603	34.4936	34.2932	34.5716	34.3008	34.6491	34.6631	34.8052	34.556	34.2447	33.6603	34.4936	34.2932	34.5979	34.2496	5	5	0.0992681	1.00319	-0.348381	FALSE
PDHB	P11177-2;P11177;P11177-3;C9J634;F8WF02	https://www.uniprot.org/uniprot/?query=p11177-2+OR+p11177+OR+p11177-3+OR+c9j634+OR+f8wf02	Pyruvate dehydrogenase E1 component subunit beta, mitochondrial	PDHB	15	15	15	68.3	37.2	341	34.0758	34.3045	34.2166	34.1456	34.3698	34.2084	34.1629	34.322	33.5948	33.8067	34.0758	34.3045	34.2166	34.1456	34.3698	34.2084	34.1629	34.322	33.5948	33.8067	34.2225	34.019	5	5	0.221686	0.654262	-0.203495	FALSE
DBT	P11182;Q5VVL7	https://www.uniprot.org/uniprot/?query=p11182+OR+q5vvl7	Lipoamide acyltransferase component of branched-chain alpha-keto acid dehydrogenase complex, mitochondrial	DBT	6	6	6	16.2	53.486	482	28.8384	28.8503	29.071	29.1344	28.776	28.956	28.9857	28.9314	28.9783	28.9568	28.8384	28.8503	29.071	29.1344	28.776	28.956	28.9857	28.9314	28.9783	28.9568	28.934	28.9616	5	5	0.717913	0.143928	0.0276112	FALSE
PYGB	P11216;H0Y4Z6	https://www.uniprot.org/uniprot/?query=p11216+OR+h0y4z6	Glycogen phosphorylase, brain form	PYGB	61	61	48	72.7	96.695	843	35.287	35.2988	35.5894	35.6534	35.487	35.381	35.3075	35.5604	35.3337	35.4542	35.287	35.2988	35.5894	35.6534	35.487	35.381	35.3075	35.5604	35.3337	35.4542	35.4631	35.4074	5	5	0.544459	0.264035	-0.0557596	FALSE
RALA	P11233;H7C3P7;C9JPE8	https://www.uniprot.org/uniprot/?query=p11233+OR+h7c3p7+OR+c9jpe8	Ras-related protein Ral-A	RALA	11	6	6	56.8	23.567	206	33.0868	33.3132	33.2748	33.2688	33.3307	33.4102	32.7804	32.986	33.0522	33.0754	33.0868	33.3132	33.2748	33.2688	33.3307	33.4102	32.7804	32.986	33.0522	33.0754	33.2549	33.0608	5	5	0.135122	0.869275	-0.19402	FALSE
RALB	P11234;P11234-2;P11234-3;C9J6B1;C9JQB3;C9JYR1;F8WEQ6	https://www.uniprot.org/uniprot/?query=p11234+OR+p11234-2+OR+p11234-3+OR+c9j6b1+OR+c9jqb3+OR+c9jyr1+OR+f8weq6	Ras-related protein Ral-B	RALB	13	13	8	69.9	23.408	206	33.7562	33.6941	33.4467	33.6878	33.325	33.2806	33.3439	33.2425	33.4938	33.6802	33.7562	33.6941	33.4467	33.6878	33.325	33.2806	33.3439	33.2425	33.4938	33.6802	33.5819	33.4082	5	5	0.171562	0.765578	-0.173761	FALSE
LAMP1	P11279;P11279-2	https://www.uniprot.org/uniprot/?query=p11279+OR+p11279-2	Lysosome-associated membrane glycoprotein 1	LAMP1	8	8	8	17.3	44.882	417	34.3099	33.5835	34.1253	33.5832	33.5373	33.5248	33.6628	33.4467	33.9929	34.0007	34.3099	33.5835	34.1253	33.5832	33.5373	33.5248	33.6628	33.4467	33.9929	34.0007	33.8278	33.7256	5	5	0.623022	0.205497	-0.10227	FALSE
ACADM	Q5T4U5;P11310;P11310-2;B7Z9I1;E9PJM9;E9PRX4;H0YDT5	https://www.uniprot.org/uniprot/?query=q5t4u5+OR+p11310+OR+p11310-2+OR+b7z9i1+OR+e9pjm9+OR+e9prx4+OR+h0ydt5	Medium-chain specific acyl-CoA dehydrogenase, mitochondrial	ACADM	19	19	19	43	50.27	454	32.9043	32.6352	32.8226	32.9651	32.9948	32.9378	32.9319	33.1252	32.3261	32.8968	32.9043	32.6352	32.8226	32.9651	32.9948	32.9378	32.9319	33.1252	32.3261	32.8968	32.8644	32.8436	5	5	0.89419	0.0485703	-0.020844	FALSE
TOP1	P11387;E5RIC7;Q969P6-2;E5RJ95;E5RFS0;E5RJ33;H0YBR3	https://www.uniprot.org/uniprot/?query=p11387+OR+e5ric7+OR+q969p6-2+OR+e5rj95+OR+e5rfs0+OR+e5rj33+OR+h0ybr3	DNA topoisomerase 1	TOP1	41	41	37	48.6	90.725	765	34.8015	34.9167	34.6942	34.7905	34.8163	34.7155	34.4048	34.8922	34.4986	34.3059	34.8015	34.9167	34.6942	34.7905	34.8163	34.7155	34.4048	34.8922	34.4986	34.3059	34.8038	34.5634	5	5	0.0865404	1.06278	-0.240427	FALSE
TOP2A	P11388;P11388-2;P11388-3;P11388-4;J3KTB7	https://www.uniprot.org/uniprot/?query=p11388+OR+p11388-2+OR+p11388-3+OR+p11388-4+OR+j3ktb7	DNA topoisomerase 2-alpha	TOP2A	100	100	78	57.3	174.38	1531	35.7182	36.5228	35.6958	36.3067	36.1937	35.8174	36.829	36.0494	35.9671	36.0025	35.7182	36.5228	35.6958	36.3067	36.1937	35.8174	36.829	36.0494	35.9671	36.0025	36.0874	36.1331	5	5	0.855235	0.0679147	0.0456664	FALSE
G6PD	P11413;P11413-2;P11413-3;E9PD92	https://www.uniprot.org/uniprot/?query=p11413+OR+p11413-2+OR+p11413-3+OR+e9pd92	Glucose-6-phosphate 1-dehydrogenase	G6PD	51	51	20	88.5	59.256	515	38.5489	38.2328	38.7125	38.7845	38.4337	38.0172	38.9572	38.4532	38.7653	38.2399	38.5489	38.2328	38.7125	38.7845	38.4337	38.0172	38.9572	38.4532	38.7653	38.2399	38.5425	38.4866	5	5	0.785524	0.10484	-0.0559215	FALSE
UBL4A	P11441;Q5HY81;F8WB70	https://www.uniprot.org/uniprot/?query=p11441+OR+q5hy81+OR+f8wb70	Ubiquitin-like protein 4A	UBL4A	9	9	9	62.4	17.776	157	33.6074	33.5877	33.3287	33.2853	33.4513	33.6758	33.5219	33.1895	33.2146	33.3618	33.6074	33.5877	33.3287	33.2853	33.4513	33.6758	33.5219	33.1895	33.2146	33.3618	33.4521	33.3927	5	5	0.61583	0.210539	-0.0593529	FALSE
PC	P11498;A0A494C016;A0A494C101;A0A494C0T2;P11498-2;E9PRE7;A0A494BZT5	https://www.uniprot.org/uniprot/?query=p11498+OR+a0a494c016+OR+a0a494c101+OR+a0a494c0t2+OR+p11498-2+OR+e9pre7+OR+a0a494bzt5	Pyruvate carboxylase, mitochondrial	PC	41	41	41	48.9	129.63	1178	32.6263	32.8877	33.2998	32.9718	33.3315	33.2285	33.0826	32.9553	33.3777	32.4611	32.6263	32.8877	33.2998	32.9718	33.3315	33.2285	33.0826	32.9553	33.3777	32.4611	33.0234	33.0211	5	5	0.99118	0.00384743	-0.00234205	FALSE
MTHFD1	P11586;V9GYY3;A0A384N5Y3;F5H2F4;V9GZ78;A0A494C1T2;V9GY75	https://www.uniprot.org/uniprot/?query=p11586+OR+v9gyy3+OR+a0a384n5y3+OR+f5h2f4+OR+v9gz78+OR+a0a494c1t2+OR+v9gy75	C-1-tetrahydrofolate synthase, cytoplasmic;Methylenetetrahydrofolate dehydrogenase;Methenyltetrahydrofolate cyclohydrolase;Formyltetrahydrofolate synthetase;C-1-tetrahydrofolate synthase, cytoplasmic, N-terminally processed	MTHFD1	72	72	71	85.1	101.56	935	37.0333	37.1605	37.4909	37.0525	37.4238	37.3182	36.7664	37.4385	37.3093	37.1612	37.0333	37.1605	37.4909	37.0525	37.4238	37.3182	36.7664	37.4385	37.3093	37.1612	37.2322	37.1987	5	5	0.829765	0.0810451	-0.0334762	FALSE
IGF2R	P11717;S4R328	https://www.uniprot.org/uniprot/?query=p11717+OR+s4r328	Cation-independent mannose-6-phosphate receptor	IGF2R	78	78	78	38.6	274.37	2491	33.7488	34.3292	34.554	34.0297	34.1157	34.0822	34.153	33.9568	34.327	33.7229	33.7488	34.3292	34.554	34.0297	34.1157	34.0822	34.153	33.9568	34.327	33.7229	34.1555	34.0484	5	5	0.547036	0.261984	-0.107084	FALSE
ADH5	P11766;H0YAG8;D6RFE4;D6R9G2;D6RAY0	https://www.uniprot.org/uniprot/?query=p11766+OR+h0yag8+OR+d6rfe4+OR+d6r9g2+OR+d6ray0	Alcohol dehydrogenase class-3	ADH5	20	20	20	66.6	39.724	374	34.9927	34.6017	35.006	34.8211	34.7768	34.7966	34.8671	35.2083	35.0106	34.9423	34.9927	34.6017	35.006	34.8211	34.7768	34.7966	34.8671	35.2083	35.0106	34.9423	34.8397	34.965	5	5	0.258184	0.588071	0.125279	FALSE
CDK4	P11802;F8VYH9;F8VTV8;F8VWX7;P11802-2;F8VZZ0;F8VZ51;F8W1L8;F8VXD2;Q96BE9;F8VYY1;F8VZ13	https://www.uniprot.org/uniprot/?query=p11802+OR+f8vyh9+OR+f8vtv8+OR+f8vwx7+OR+p11802-2+OR+f8vzz0+OR+f8vz51+OR+f8w1l8+OR+f8vxd2+OR+q96be9+OR+f8vyy1+OR+f8vz13	Cyclin-dependent kinase 4	CDK4	17	16	16	61.1	33.729	303	32.4339	31.7412	32.0573	31.372	31.6683	31.3578	31.9936	31.938	32.4274	32.293	32.4339	31.7412	32.0573	31.372	31.6683	31.3578	31.9936	31.938	32.4274	32.293	31.8545	32.0019	5	5	0.584944	0.232886	0.147409	FALSE
PRPS2	P11908;P11908-2;H7C540;D3YTJ7;A6NMS2	https://www.uniprot.org/uniprot/?query=p11908+OR+p11908-2+OR+h7c540+OR+d3ytj7+OR+a6nms2	Ribose-phosphate pyrophosphokinase 2	PRPS2	16	7	6	61.6	34.769	318	31.871	31.8932	31.6851	32.2024	32.2816	31.7251	31.6907	31.8634	31.4289	31.0205	31.871	31.8932	31.6851	32.2024	32.2816	31.7251	31.6907	31.8634	31.4289	31.0205	31.9867	31.5457	5	5	0.0474787	1.3235	-0.440925	FALSE
PABPC1	P11940;E7EQV3;E7ERJ7;P11940-2;A0A087WTT1;Q9H361;H0YBN4;H0YB86;H0YB75;H0YAP2;H0YAS6;E5RJB9;E5RGH3;E5RH24;H0YAW6;H0YAS7;E5RHG7;H0YC10;E5RFD8;E5RGC4;Q96DU9-2;Q96DU9;E5RJM8	https://www.uniprot.org/uniprot/?query=p11940+OR+e7eqv3+OR+e7erj7+OR+p11940-2+OR+a0a087wtt1+OR+q9h361+OR+h0ybn4+OR+h0yb86+OR+h0yb75+OR+h0yap2+OR+h0yas6+OR+e5rjb9+OR+e5rgh3+OR+e5rh24+OR+h0yaw6	Polyadenylate-binding protein 1;Polyadenylate-binding protein	PABPC1	46	46	13	72.5	70.67	636	37.4598	37.7202	37.4996	37.5187	37.2497	37.3026	37.2474	37.4108	37.0704	37.0588	37.4598	37.7202	37.4996	37.5187	37.2497	37.3026	37.2474	37.4108	37.0704	37.0588	37.4896	37.218	5	5	0.0280173	1.55257	-0.271616	FALSE
PCNA	P12004	https://www.uniprot.org/uniprot/?query=p12004	Proliferating cell nuclear antigen	PCNA	17	17	17	85.8	28.768	261	37.2896	37.2913	37.0119	36.9722	37.1747	37.1342	37.3219	37.2416	37.4838	37.8324	37.2896	37.2913	37.0119	36.9722	37.1747	37.1342	37.3219	37.2416	37.4838	37.8324	37.1479	37.4028	5	5	0.114526	0.941097	0.254858	FALSE
HARS	P12081;P12081-4;B4DDD8;B3KWE1;P12081-2;P12081-3;B4E1C5;E7ETE2;D6RF05;A0A2R8YCI2;A0A2R8YFR1	https://www.uniprot.org/uniprot/?query=p12081+OR+p12081-4+OR+b4ddd8+OR+b3kwe1+OR+p12081-2+OR+p12081-3+OR+b4e1c5+OR+e7ete2+OR+d6rf05+OR+a0a2r8yci2+OR+a0a2r8yfr1	Histidine--tRNA ligase, cytoplasmic	HARS	26	26	20	55.8	57.41	509	33.7451	33.9253	33.574	33.6117	33.5698	33.5274	33.7581	33.3282	33.5775	33.9013	33.7451	33.9253	33.574	33.6117	33.5698	33.5274	33.7581	33.3282	33.5775	33.9013	33.6852	33.6185	5	5	0.594256	0.226026	-0.0666863	FALSE
COL6A2	P12110;P12110-3;P12110-2;C9JH44;H7C0M5	https://www.uniprot.org/uniprot/?query=p12110+OR+p12110-3+OR+p12110-2+OR+c9jh44+OR+h7c0m5	Collagen alpha-2(VI) chain	COL6A2	9	9	9	9.2	108.58	1019	28.7007			28.7794	28.5459	27.9328	28.1183	28.401	28.6591	28.6346	28.7007	27.5246	27.1599	28.7794	28.5459	27.9328	28.1183	28.401	28.6591	28.6346	28.1421	28.3492	3	5	0.591163	0.228292	0.207073	FALSE
SLC25A4	P12235;V9GYG0	https://www.uniprot.org/uniprot/?query=p12235+OR+v9gyg0	ADP/ATP translocase 1	SLC25A4	21	5	5	65.4	33.064	298	31.7032	32.0914	31.8121	31.2907	31.877	31.1574	31.776	31.7562	31.6204	32.0687	31.7032	32.0914	31.8121	31.2907	31.877	31.1574	31.776	31.7562	31.6204	32.0687	31.7549	31.6757	5	5	0.701417	0.154024	-0.0791447	FALSE
SLC25A6	P12236	https://www.uniprot.org/uniprot/?query=p12236	ADP/ATP translocase 3;ADP/ATP translocase 3, N-terminally processed	SLC25A6	25	25	6	68.1	32.866	298	37.8449	38.1533	38.1184	38.0753	38.2196	37.8677	37.9178	38.1096	38.0162	37.7459	37.8449	38.1533	38.1184	38.0753	38.2196	37.8677	37.9178	38.1096	38.0162	37.7459	38.0823	37.9314	5	5	0.129307	0.888377	-0.150871	FALSE
IMPDH2	P12268	https://www.uniprot.org/uniprot/?query=p12268	Inosine-5-monophosphate dehydrogenase 2	IMPDH2	37	37	3	79.2	55.804	514	37.4166	37.6617	37.8661	37.7338	37.8585	37.7251	37.8884	37.4213	37.8596	37.4553	37.4166	37.6617	37.8661	37.7338	37.8585	37.7251	37.8884	37.4213	37.8596	37.4553	37.7073	37.6699	5	5	0.778469	0.108759	-0.0374152	FALSE
TPR	P12270;P12270-2;Q5SWX9	https://www.uniprot.org/uniprot/?query=p12270+OR+p12270-2+OR+q5swx9	Nucleoprotein TPR	TPR	130	130	130	51.7	267.29	2363	35.6854	35.676	35.6913	35.5921	35.634	35.7149	35.8481	35.5743	35.8491	35.8409	35.6854	35.676	35.6913	35.5921	35.634	35.7149	35.8481	35.5743	35.8491	35.8409	35.6558	35.7655	5	5	0.114301	0.941951	0.109697	FALSE
CKB	P12277;H0YJG0;G3V4N7;G3V461;H0YJK0;G3V2I1;P06732	https://www.uniprot.org/uniprot/?query=p12277+OR+h0yjg0+OR+g3v4n7+OR+g3v461+OR+h0yjk0+OR+g3v2i1+OR+p06732	Creatine kinase B-type	CKB	20	20	20	69.3	42.644	381	33.0505	33.3061	34.1062	33.9082	33.858	34.2422	33.8608	34.0228	33.8297	32.208	33.0505	33.3061	34.1062	33.9082	33.858	34.2422	33.8608	34.0228	33.8297	32.208	33.6458	33.6327	5	5	0.975842	0.0106207	-0.0130731	FALSE
ANXA3	P12429;D6RA82;D6RFG5;D6RCA8;D6RAZ8;D6RFJ9	https://www.uniprot.org/uniprot/?query=p12429+OR+d6ra82+OR+d6rfg5+OR+d6rca8+OR+d6raz8+OR+d6rfj9	Annexin A3;Annexin	ANXA3	25	25	25	74.3	36.375	323	34.4038	34.8244	34.7055	34.5933	34.5825	34.6604	34.6451	35.2721	34.0533	34.3615	34.4038	34.8244	34.7055	34.5933	34.5825	34.6604	34.6451	35.2721	34.0533	34.3615	34.6219	34.5985	5	5	0.917037	0.0376133	-0.023391	FALSE
CKMT1A	P12532;P12532-2;F8WCN3;P17540;C9JJX8;C9J995;C9J8F6;C9J6W7;C9JT96;C9JSQ1	https://www.uniprot.org/uniprot/?query=p12532+OR+p12532-2+OR+f8wcn3+OR+p17540+OR+c9jjx8+OR+c9j995+OR+c9j8f6+OR+c9j6w7+OR+c9jt96+OR+c9jsq1	Creatine kinase U-type, mitochondrial	CKMT1A	7	7	7	32.4	47.036	417	28.791	29.75				29.9278	28.9606		29.0069	29.5008	28.791	29.75	27.5316	27.2872	27.5627	29.9278	28.9606	27.3714	29.0069	29.5008	28.1845	28.9535	2	4	0.264126	0.578189	0.768968	FALSE
ACTN1	P12814;P12814-3;P12814-2;P12814-4;H9KV75;G3V2N5;H7C5W8;G3V2W4;H0YJW3;Q08043;H0YJ11;A0A087WSZ2;A0A494C166;A0A494C033;G3V5M4;A0A494C0Q3;G3V2X9;G3V380;G3V2E8;A0A494C031	https://www.uniprot.org/uniprot/?query=p12814+OR+p12814-3+OR+p12814-2+OR+p12814-4+OR+h9kv75+OR+g3v2n5+OR+h7c5w8+OR+g3v2w4+OR+h0yjw3+OR+q08043+OR+h0yj11+OR+a0a087wsz2+OR+a0a494c166+OR+a0a494c033+OR+g3v5m4	Alpha-actinin-1	ACTN1	79	53	47	84.3	103.06	892	37.6381	37.9711	37.9197	37.5375	38.0657	38.1353	37.3874	37.9024	37.6951	37.5981	37.6381	37.9711	37.9197	37.5375	38.0657	38.1353	37.3874	37.9024	37.6951	37.5981	37.8264	37.7437	5	5	0.627116	0.202652	-0.0827689	FALSE
SRC	P12931;P12931-2	https://www.uniprot.org/uniprot/?query=p12931+OR+p12931-2	Proto-oncogene tyrosine-protein kinase Src	SRC	15	10	9	31.2	59.834	536	30.6286	30.6832	30.763	30.8654	30.7437	30.7605	30.7043	30.148	30.9086	30.5076	30.6286	30.6832	30.763	30.8654	30.7437	30.7605	30.7043	30.148	30.9086	30.5076	30.7368	30.6058	5	5	0.385795	0.413643	-0.131008	FALSE
PEPD	P12955;A0A494C165;K7ES25;P12955-3;P12955-2;A0A494C194;V9GYE4;V9GYL0	https://www.uniprot.org/uniprot/?query=p12955+OR+a0a494c165+OR+k7es25+OR+p12955-3+OR+p12955-2+OR+a0a494c194+OR+v9gye4+OR+v9gyl0	Xaa-Pro dipeptidase	PEPD	21	21	21	58.2	54.548	493	33.5538	33.1267	33.4405	33.7856	33.5676	34.0133	33.4545	33.4568	34.0238	34.1131	33.5538	33.1267	33.4405	33.7856	33.5676	34.0133	33.4545	33.4568	34.0238	34.1131	33.4948	33.8123	5	5	0.12245	0.912042	0.317473	FALSE
XRCC6	P12956;B1AHC9;P12956-2	https://www.uniprot.org/uniprot/?query=p12956+OR+b1ahc9+OR+p12956-2	X-ray repair cross-complementing protein 6	XRCC6	56	56	56	66.5	69.842	609	38.2654	37.422	38.0074	37.2249	37.2204	37.4473	37.3203	37.4767	37.7004	37.809	38.2654	37.422	38.0074	37.2249	37.2204	37.4473	37.3203	37.4767	37.7004	37.809	37.628	37.5507	5	5	0.752083	0.123734	-0.0772896	FALSE
XRCC5	P13010;C9JZ81;H7C0H9	https://www.uniprot.org/uniprot/?query=p13010+OR+c9jz81+OR+h7c0h9	X-ray repair cross-complementing protein 5	XRCC5	59	59	59	85.7	82.704	732	38.0438	37.3031	38.1466	37.4186	37.4318	37.5237	37.4494	37.4555	37.6047	37.9385	38.0438	37.3031	38.1466	37.4186	37.4318	37.5237	37.4494	37.4555	37.6047	37.9385	37.6688	37.5944	5	5	0.720293	0.142491	-0.0743966	FALSE
UNG	P13051;P13051-2;F5GYA2;Q68DM5	https://www.uniprot.org/uniprot/?query=p13051+OR+p13051-2+OR+f5gya2+OR+q68dm5	Uracil-DNA glycosylase	UNG	6	6	6	33.9	34.645	313	30.5411	30.4467	30.0678	29.3301	30.4618	30.4483	30.2296	30.6351	30.9074	30.154	30.5411	30.4467	30.0678	29.3301	30.4618	30.4483	30.2296	30.6351	30.9074	30.154	30.1695	30.4749	5	5	0.287133	0.541917	0.305389	FALSE
COX4I1	P13073;H3BN72;H3BNV9;H3BPG0;Q86WV2;H3BNI5	https://www.uniprot.org/uniprot/?query=p13073+OR+h3bn72+OR+h3bnv9+OR+h3bpg0+OR+q86wv2+OR+h3bni5	Cytochrome c oxidase subunit 4 isoform 1, mitochondrial	COX4I1	15	15	15	60.4	19.576	169	35.7096	35.261	35.2435	35.5796	35.3202	35.7095	35.3182	35.3776	35.4424	35.563	35.7096	35.261	35.2435	35.5796	35.3202	35.7095	35.3182	35.3776	35.4424	35.563	35.4228	35.4821	5	5	0.626571	0.20303	0.0593302	FALSE
IFI30	P13284	https://www.uniprot.org/uniprot/?query=p13284	Gamma-interferon-inducible lysosomal thiol reductase	IFI30	2	2	2	19.6	27.963	250	30.0803	29.8756	29.2483		28.7964	30.0264	29.3455	29.3121	29.3815	28.6815	30.0803	29.8756	29.2483	27.6729	28.7964	30.0264	29.3455	29.3121	29.3815	28.6815	29.1347	29.3494	4	5	0.670949	0.173311	0.214709	FALSE
LAMP2	P13473-2;P13473;P13473-3;H0YCG2	https://www.uniprot.org/uniprot/?query=p13473-2+OR+p13473+OR+p13473-3+OR+h0ycg2	Lysosome-associated membrane glycoprotein 2	LAMP2	5	5	5	11	44.955	410	33.0701	33.1441	33.6549	33.1346	33.4917	33.5651	32.5185	32.2239	33.2749	33.2083	33.0701	33.1441	33.6549	33.1346	33.4917	33.5651	32.5185	32.2239	33.2749	33.2083	33.2991	32.9581	5	5	0.266902	0.573649	-0.340942	FALSE
RNH1	P13489;H0YCR7;E9PIM9;E9PMJ3;E9PLZ3;E9PIK5;E9PMN0;E9PMA9;E9PR82;E9PMI1	https://www.uniprot.org/uniprot/?query=p13489+OR+h0ycr7+OR+e9pim9+OR+e9pmj3+OR+e9plz3+OR+e9pik5+OR+e9pmn0+OR+e9pma9+OR+e9pr82+OR+e9pmi1	Ribonuclease inhibitor	RNH1	28	28	28	85	49.973	461	35.1912	35.2417	35.385	35.1321	35.2252	35.254	35.4013	35.5316	35.3325	35.2344	35.1912	35.2417	35.385	35.1321	35.2252	35.254	35.4013	35.5316	35.3325	35.2344	35.235	35.3508	5	5	0.131535	0.880958	0.115728	FALSE
EEF2	P13639;M0R0I6	https://www.uniprot.org/uniprot/?query=p13639+OR+m0r0i6	Elongation factor 2	EEF2	77	77	76	81.6	95.337	858	39.5885	39.582	39.5494	39.641	39.4925	39.5359	39.393	39.6113	39.4031	39.667	39.5885	39.582	39.5494	39.641	39.4925	39.5359	39.393	39.6113	39.4031	39.667	39.5707	39.5221	5	5	0.45099	0.345833	-0.0486174	FALSE
PDIA4	P13667;A0A499FI48;C9JMN9	https://www.uniprot.org/uniprot/?query=p13667+OR+a0a499fi48+OR+c9jmn9	Protein disulfide-isomerase A4	PDIA4	51	51	51	61.7	72.932	645	35.3797	35.4421	35.5399	35.4429	35.3811	35.5169	35.5727	35.3065	35.5509	35.2958	35.3797	35.4421	35.5399	35.4429	35.3811	35.5169	35.5727	35.3065	35.5509	35.2958	35.4372	35.4486	5	5	0.871783	0.0595914	0.01139	FALSE
P4HA1	P13674	https://www.uniprot.org/uniprot/?query=p13674	Prolyl 4-hydroxylase subunit alpha-1	P4HA1	29	29	1	64.4	61.049	534	33.5077	33.5982	33.6073	33.564	33.5508	33.6766	33.5668	33.4202	33.745	33.6763	33.5077	33.5982	33.6073	33.564	33.5508	33.6766	33.5668	33.4202	33.745	33.6763	33.5656	33.617	5	5	0.429847	0.366687	0.0513923	FALSE
TPT1	P13693;J3KPG2;Q5W0H4;A0A0B4J2C3;E9PJF7;P13693-2;H0YCX0;Q56UQ5;Q9HAU6	https://www.uniprot.org/uniprot/?query=p13693+OR+j3kpg2+OR+q5w0h4+OR+a0a0b4j2c3+OR+e9pjf7+OR+p13693-2+OR+h0ycx0+OR+q56uq5+OR+q9hau6	Translationally-controlled tumor protein	TPT1	12	12	12	62.8	19.595	172	37.2565	37.5021	37.3504	37.2241	37.2248	37.5434	37.1656	37.3299	36.5727	36.9784	37.2565	37.5021	37.3504	37.2241	37.2248	37.5434	37.1656	37.3299	36.5727	36.9784	37.3116	37.118	5	5	0.31681	0.499201	-0.193542	FALSE
ALAD	P13716;P13716-2;B7ZBK6	https://www.uniprot.org/uniprot/?query=p13716+OR+p13716-2+OR+b7zbk6	Delta-aminolevulinic acid dehydratase	ALAD	13	13	13	53.9	36.294	330	30.2061	30.6307	31.2735	31.536	31.6089	31.3764	31.5119	31.1526	30.7971	30.5174	30.2061	30.6307	31.2735	31.536	31.6089	31.3764	31.5119	31.1526	30.7971	30.5174	31.051	31.0711	5	5	0.953071	0.0208748	0.0200535	FALSE
PLS3	P13797;A0A0A0MSQ0;P13797-3;P13797-2;U3KQI3;H7C4N2;F2Z2Z9	https://www.uniprot.org/uniprot/?query=p13797+OR+a0a0a0msq0+OR+p13797-3+OR+p13797-2+OR+u3kqi3+OR+h7c4n2+OR+f2z2z9	Plastin-3	PLS3	40	40	31	71	70.81	630	34.9048	35.2505	34.8555	34.911	34.9156	35.2878	35.1772	35.0579	35.0401	35.4316	34.9048	35.2505	34.8555	34.911	34.9156	35.2878	35.1772	35.0579	35.0401	35.4316	34.9675	35.1989	5	5	0.0538946	1.26845	0.231422	FALSE
ETFA	P13804;P13804-2;H0YLU7;H0YK49;H0YNX6;H0YL12;H0YKF0;H0YL83;J3KN60	https://www.uniprot.org/uniprot/?query=p13804+OR+p13804-2+OR+h0ylu7+OR+h0yk49+OR+h0ynx6+OR+h0yl12+OR+h0ykf0+OR+h0yl83+OR+j3kn60	Electron transfer flavoprotein subunit alpha, mitochondrial	ETFA	17	17	17	65.5	35.079	333	34.5251	35.1772	35.177	35.5477	35.494	34.9965	35.5235	35.4337	35.0496	34.7456	34.5251	35.1772	35.177	35.5477	35.494	34.9965	35.5235	35.4337	35.0496	34.7456	35.1842	35.1498	5	5	0.88608	0.0525271	-0.0344227	FALSE
GYS1	P13807;P13807-2;M0QYU1;P54840	https://www.uniprot.org/uniprot/?query=p13807+OR+p13807-2+OR+m0qyu1+OR+p54840	Glycogen [starch] synthase, muscle	GYS1	21	21	21	31.1	83.785	737	30.9066	32.1387	31.3672	32.2136	31.5826	31.3852	31.2969	31.2989	31.5832	31.1315	30.9066	32.1387	31.3672	32.2136	31.5826	31.3852	31.2969	31.2989	31.5832	31.1315	31.6417	31.3391	5	5	0.291798	0.534918	-0.3026	FALSE
PRKAR2A	P13861;P13861-2;H7C330;H7C1L0;H7C4A9;C9J830	https://www.uniprot.org/uniprot/?query=p13861+OR+p13861-2+OR+h7c330+OR+h7c1l0+OR+h7c4a9+OR+c9j830	cAMP-dependent protein kinase type II-alpha regulatory subunit	PRKAR2A	19	19	17	55.7	45.518	404	33.3192	33.221	33.3763	33.4826	33.6346	33.1493	33.2553	32.9221	32.9882	33.2789	33.3192	33.221	33.3763	33.4826	33.6346	33.1493	33.2553	32.9221	32.9882	33.2789	33.4067	33.1188	5	5	0.0209092	1.67966	-0.287977	FALSE
ENO3	P13929;P13929-2;P13929-3;E5RGZ4;K7EPM1;K7EKN2;E5RI09;E5RG95;K7EP84;E5RJH5	https://www.uniprot.org/uniprot/?query=p13929+OR+p13929-2+OR+p13929-3+OR+e5rgz4+OR+k7epm1+OR+k7ekn2+OR+e5ri09+OR+e5rg95+OR+k7ep84+OR+e5rjh5	Beta-enolase;Enolase	ENO3	15	10	10	47.2	46.986	434	30.5049	29.5308	30.4989		30.0701	29.5222		30.1538	29.3663	30.3626	30.5049	29.5308	30.4989	27.2199	30.0701	29.5222	27.2559	30.1538	29.3663	30.3626	29.5649	29.3322	4	4	0.784971	0.105146	-0.232742	FALSE
GTF2F2	P13984	https://www.uniprot.org/uniprot/?query=p13984	General transcription factor IIF subunit 2	GTF2F2	19	19	19	70.7	28.38	249	33.1056	33.1416	33.0025	32.9126	32.7651	32.6255	32.7469	32.6775	32.3859	33.0261	33.1056	33.1416	33.0025	32.9126	32.7651	32.6255	32.7469	32.6775	32.3859	33.0261	32.9855	32.6924	5	5	0.0499681	1.30131	-0.293066	FALSE
MTHFD2	P13995;B8ZZU9;A0A0C4DG60;F8W7P9;Q9H903-3;Q9H903-1;Q9H903-5;Q9H903	https://www.uniprot.org/uniprot/?query=p13995+OR+b8zzu9+OR+a0a0c4dg60+OR+f8w7p9+OR+q9h903-3+OR+q9h903-1+OR+q9h903-5+OR+q9h903	Bifunctional methylenetetrahydrofolate dehydrogenase/cyclohydrolase, mitochondrial;NAD-dependent methylenetetrahydrofolate dehydrogenase;Methenyltetrahydrofolate cyclohydrolase	MTHFD2	18	18	1	70.6	37.895	350	34.2376	34.8107	34.7438	34.8069	34.4023	34.4368	35.1649	34.8539	34.3407	34.0109	34.2376	34.8107	34.7438	34.8069	34.4023	34.4368	35.1649	34.8539	34.3407	34.0109	34.6003	34.5614	5	5	0.873338	0.0588177	-0.0388206	FALSE
MIF	P14174	https://www.uniprot.org/uniprot/?query=p14174	Macrophage migration inhibitory factor	MIF	10	10	10	95.7	12.476	115	41.2843	39.7943	40.4214	40.558	40.6711	40.531	40.7941	41.0463	41.2196	40.8073	41.2843	39.7943	40.4214	40.558	40.6711	40.531	40.7941	41.0463	41.2196	40.8073	40.5458	40.8797	5	5	0.257963	0.588443	0.333831	FALSE
CD99	P14209;P14209-3;A0A096LP69	https://www.uniprot.org/uniprot/?query=p14209+OR+p14209-3+OR+a0a096lp69	CD99 antigen	CD99	2	2	2	13	18.848	185	32.4043	31.9645	33.26	32.8662	32.8525	33.0411	32.7438	32.4965	32.8851	32.958	32.4043	31.9645	33.26	32.8662	32.8525	33.0411	32.7438	32.4965	32.8851	32.958	32.6695	32.8249	5	5	0.546763	0.262201	0.155422	FALSE
IRF2	P14316-2;P14316;D6R9N5;D6RB08;K4DIA5;D6RED1	https://www.uniprot.org/uniprot/?query=p14316-2+OR+p14316+OR+d6r9n5+OR+d6rb08+OR+k4dia5+OR+d6red1	Interferon regulatory factor 2	IRF2	5	5	5	20.7	39.156	347	28.2479	28.3052	28.9733		28.7549	28.4863		28.0929		28.5189	28.2479	28.3052	28.9733	26.7293	28.7549	28.4863	27.5529	28.0929	27.1999	28.5189	28.2021	27.9702	4	3	0.637459	0.195548	-0.231922	FALSE
FDPS	P14324-2;P14324;A0A087WVN4;A0A087X090;A0A087X1D8;A0A087WTP2	https://www.uniprot.org/uniprot/?query=p14324-2+OR+p14324+OR+a0a087wvn4+OR+a0a087x090+OR+a0a087x1d8+OR+a0a087wtp2	Farnesyl pyrophosphate synthase	FDPS	13	13	13	41.9	40.532	353	34.5627	33.9812	34.3346	34.2189	34.038	34.1814	34.2385	34.7372	34.2538	34.1501	34.5627	33.9812	34.3346	34.2189	34.038	34.1814	34.2385	34.7372	34.2538	34.1501	34.2271	34.3122	5	5	0.587437	0.231039	0.0850972	FALSE
TRIM27	P14373-2;P14373;A0A0G2JIZ4;A0A140T9Q6;A0A140T9B9;A0A140T9N6;A0A140T9V9;H0Y551	https://www.uniprot.org/uniprot/?query=p14373-2+OR+p14373+OR+a0a0g2jiz4+OR+a0a140t9q6+OR+a0a140t9b9+OR+a0a140t9n6+OR+a0a140t9v9+OR+h0y551	Zinc finger protein RFP	TRIM27	8	8	8	28.8	41.439	358	29.1449	29.8978	29.4476	29.2714	29.2366	29.1727	29.3718		29.1552	29.2714	29.1449	29.8978	29.4476	29.2714	29.2366	29.1727	29.3718	27.0486	29.1552	29.2714	29.3997	28.8039	5	4	0.255257	0.593022	-0.595717	FALSE
AKR1A1	P14550;Q5T621;V9GYG2;V9GYP9	https://www.uniprot.org/uniprot/?query=p14550+OR+q5t621+OR+v9gyg2+OR+v9gyp9	Alcohol dehydrogenase [NADP(+)]	AKR1A1	22	22	22	73.8	36.573	325	34.837	34.3035	34.8335	34.8436	34.6906	34.5966	34.596	35.0812	34.6592	34.4453	34.837	34.3035	34.8335	34.8436	34.6906	34.5966	34.596	35.0812	34.6592	34.4453	34.7016	34.6756	5	5	0.866054	0.0624549	-0.0259795	FALSE
PKM	P14618;P14618-3;B4DNK4;H3BUW1;H3BTJ2;H3BT25;H3BU13;H3BN34;H3BQZ3	https://www.uniprot.org/uniprot/?query=p14618+OR+p14618-3+OR+b4dnk4+OR+h3buw1+OR+h3btj2+OR+h3bt25+OR+h3bu13+OR+h3bn34+OR+h3bqz3	Pyruvate kinase PKM;Pyruvate kinase	PKM	64	64	5	87.4	57.936	531	40.6137	39.8607	40.2653	40.245	40.3506	40.457	40.4443	40.2787	40.4016	40.6637	40.6137	39.8607	40.2653	40.245	40.3506	40.457	40.4443	40.2787	40.4016	40.6637	40.2671	40.4491	5	5	0.229659	0.638917	0.181987	FALSE
ACYP2	P14621;U3KQL2;U3KPX1;E9PF46;F8WA34;U3KPX8	https://www.uniprot.org/uniprot/?query=p14621+OR+u3kql2+OR+u3kpx1+OR+e9pf46+OR+f8wa34+OR+u3kpx8	Acylphosphatase-2;Acylphosphatase	ACYP2	10	10	10	61.6	11.139	99	34.0175	31.5972	31.7425	31.9546	32.2281	33.7433	32.0855	32.3465	32.9778	33.2403	34.0175	31.5972	31.7425	31.9546	32.2281	33.7433	32.0855	32.3465	32.9778	33.2403	32.308	32.8787	5	5	0.319411	0.49565	0.570737	FALSE
HSP90B1	P14625;Q96GW1;A0A1W2PRR1;H0YIV0;Q58FF3;F8W026	https://www.uniprot.org/uniprot/?query=p14625+OR+q96gw1+OR+a0a1w2prr1+OR+h0yiv0+OR+q58ff3+OR+f8w026	Endoplasmin	HSP90B1	63	61	61	63.5	92.468	803	37.8681	37.8638	37.7306	37.792	37.8263	37.9799	37.2713	37.8548	37.748	37.9193	37.8681	37.8638	37.7306	37.792	37.8263	37.9799	37.2713	37.8548	37.748	37.9193	37.8162	37.7547	5	5	0.657364	0.182194	-0.0615134	FALSE
CCNB1	P14635;E9PC90;P14635-2;D6RHI0;H0YA62	https://www.uniprot.org/uniprot/?query=p14635+OR+e9pc90+OR+p14635-2+OR+d6rhi0+OR+h0ya62	G2/mitotic-specific cyclin-B1	CCNB1	18	18	17	48	48.337	433	33.1669	33.5735	33.0993	33.6664	33.2808	32.9011	33.6152	32.583	32.8534	32.9584	33.1669	33.5735	33.0993	33.6664	33.2808	32.9011	33.6152	32.583	32.8534	32.9584	33.3574	32.9822	5	5	0.109512	0.960538	-0.375186	FALSE
MYL6B	P14649;F8W1I5;F8VSA2	https://www.uniprot.org/uniprot/?query=p14649+OR+f8w1i5+OR+f8vsa2	Myosin light chain 6B	MYL6B	14	14	12	57.7	22.764	208	36.5617	36.3014	36.7151	36.4822	36.707	36.321	36.6157	36.5419	36.3602	36.3014	36.5617	36.3014	36.7151	36.4822	36.707	36.321	36.6157	36.5419	36.3602	36.3014	36.5535	36.428	5	5	0.244924	0.610969	-0.125441	FALSE
SNRPB;SNRPN	P14678-2;P14678;P14678-3;J3QLE5;P63162;P63162-2;J3KRY3;S4R3P3	https://www.uniprot.org/uniprot/?query=p14678-2+OR+p14678+OR+p14678-3+OR+j3qle5+OR+p63162+OR+p63162-2+OR+j3kry3+OR+s4r3p3	Small nuclear ribonucleoprotein-associated proteins B and B;Small nuclear ribonucleoprotein-associated protein N	SNRPB;SNRPN	11	11	11	36.4	23.656	231	35.6594	35.5507	35.6514	35.6502	35.7427	35.6829	35.7534	35.8033	35.6858	35.7119	35.6594	35.5507	35.6514	35.6502	35.7427	35.6829	35.7534	35.8033	35.6858	35.7119	35.6509	35.7275	5	5	0.081708	1.08774	0.0765625	FALSE
COX6B1	P14854;A0A494C160;K7EQD3	https://www.uniprot.org/uniprot/?query=p14854+OR+a0a494c160+OR+k7eqd3	Cytochrome c oxidase subunit 6B1	COX6B1	10	10	10	75.6	10.192	86	36.725	34.9196	34.7016	35.9654	36.7418	37.1769	36.4927	36.8325	35.2322	36.6146	36.725	34.9196	34.7016	35.9654	36.7418	37.1769	36.4927	36.8325	35.2322	36.6146	35.8107	36.4698	5	5	0.263194	0.579724	0.659083	FALSE
POU2F1	P14859-6;P14859-2;P14859;P14859-3;P14859-5;P14859-4;A0A0C4DG88;A0A0A0MT46;Q9UKI9;Q9UKI9-2;H0YLC5;Q9UKI9-3;P09086;U3KQ96;P09086-3;U3KQN1;H0YNW1;H0YLL6;P09086-4;B5ME60;P09086-5;H0YKT2;P09086-2	https://www.uniprot.org/uniprot/?query=p14859-6+OR+p14859-2+OR+p14859+OR+p14859-3+OR+p14859-5+OR+p14859-4+OR+a0a0c4dg88+OR+a0a0a0mt46+OR+q9uki9+OR+q9uki9-2+OR+h0ylc5+OR+q9uki9-3+OR+p09086+OR+u3kq96+OR+p09086-3	POU domain, class 2, transcription factor 1;POU domain protein	POU2F1	8	8	8	21.7	78.534	766	31.154	30.7009	30.0673	30.2837	30.4409	30.8986	30.0888	30.448	30.3482	31.2546	31.154	30.7009	30.0673	30.2837	30.4409	30.8986	30.0888	30.448	30.3482	31.2546	30.5294	30.6076	5	5	0.786986	0.104033	0.0782376	FALSE
HNRNPL	P14866;M0QXS5;P14866-2;M0R1W6;B4DVF8;M0QYL7;M0R076	https://www.uniprot.org/uniprot/?query=p14866+OR+m0qxs5+OR+p14866-2+OR+m0r1w6+OR+b4dvf8+OR+m0qyl7+OR+m0r076	Heterogeneous nuclear ribonucleoprotein L	HNRNPL	33	33	6	73.7	64.132	589	36.9127	36.8849	37.3005	37.212	37.1997	37.2064	37.2225	37.3201	37.6175	37.4932	36.9127	36.8849	37.3005	37.212	37.1997	37.2064	37.2225	37.3201	37.6175	37.4932	37.102	37.3719	5	5	0.0492389	1.30769	0.269966	FALSE
DARS	P14868;P14868-2;H7BZ35;C9J7S3;C9JLC1;H7C278;C9JQM9	https://www.uniprot.org/uniprot/?query=p14868+OR+p14868-2+OR+h7bz35+OR+c9j7s3+OR+c9jlc1+OR+h7c278+OR+c9jqm9	Aspartate--tRNA ligase, cytoplasmic	DARS	42	42	42	84.6	57.136	501	36.3638	36.371	36.3208	36.2259	35.8488	35.9316	36.3553	35.8536	36.4463	36.3957	36.3638	36.371	36.3208	36.2259	35.8488	35.9316	36.3553	35.8536	36.4463	36.3957	36.2261	36.1965	5	5	0.857494	0.0667692	-0.0295654	FALSE
JUP	P14923;C9JTX4;C9J826;C9JK18;C9JKY1;C9JPI2;K7ERP3	https://www.uniprot.org/uniprot/?query=p14923+OR+c9jtx4+OR+c9j826+OR+c9jk18+OR+c9jky1+OR+c9jpi2+OR+k7erp3	Junction plakoglobin	JUP	31	26	26	49.1	81.744	745	31.8863	31.7033	32.7697	31.5515	32.2749	32.3632	32.2861	32.3961	31.9837	32.1586	31.8863	31.7033	32.7697	31.5515	32.2749	32.3632	32.2861	32.3961	31.9837	32.1586	32.0371	32.2375	5	5	0.42779	0.368769	0.200417	FALSE
UQCRB	P14927;B7Z2R2;P14927-2;E5RHG9	https://www.uniprot.org/uniprot/?query=p14927+OR+b7z2r2+OR+p14927-2+OR+e5rhg9	Cytochrome b-c1 complex subunit 7	UQCRB	18	18	18	78.4	13.53	111	34.7594	37.0611	35.3094	36.2258	36.4428	34.3145	36.5125	35.7882	35.3956	35.8026	34.7594	37.0611	35.3094	36.2258	36.4428	34.3145	36.5125	35.7882	35.3956	35.8026	35.9597	35.5627	5	5	0.48877	0.310896	-0.397	FALSE
AKR1B1	P15121;E9PCX2;E9PEF9	https://www.uniprot.org/uniprot/?query=p15121+OR+e9pcx2+OR+e9pef9	Aldose reductase	AKR1B1	22	22	21	81	35.853	316	35.8321	36.2907	36.0627	36.418	35.8999	35.8176	35.973	35.9555	35.6567	35.9026	35.8321	36.2907	36.0627	36.418	35.8999	35.8176	35.973	35.9555	35.6567	35.9026	36.1007	35.8611	5	5	0.105999	0.974699	-0.239603	FALSE
RAC2	P15153;B1AH77;B1AH80;B1AH78	https://www.uniprot.org/uniprot/?query=p15153+OR+b1ah77+OR+b1ah80+OR+b1ah78	Ras-related C3 botulinum toxin substrate 2	RAC2	11	6	6	68.8	21.429	192	32.3511	32.2805	32.73	31.3911	31.7719	30.8998	32.3202	32.4043	31.306	32.4819	32.3511	32.2805	32.73	31.3911	31.7719	30.8998	32.3202	32.4043	31.306	32.4819	32.1049	31.8824	5	5	0.596086	0.224691	-0.222489	FALSE
GSPT1	P15170-2;P15170-3;P15170;H3BR35;H3BSV8	https://www.uniprot.org/uniprot/?query=p15170-2+OR+p15170-3+OR+p15170+OR+h3br35+OR+h3bsv8	Eukaryotic peptide chain release factor GTP-binding subunit ERF3A	GSPT1	36	36	17	55.8	68.6	636	35.5294	35.6574	35.5349	35.4535	35.2425	35.3385	35.5467	35.5525	35.0766	35.4097	35.5294	35.6574	35.5349	35.4535	35.2425	35.3385	35.5467	35.5525	35.0766	35.4097	35.4836	35.3848	5	5	0.400695	0.397186	-0.098749	FALSE
B4GALT1	P15291;P15291-2;Q86XA6	https://www.uniprot.org/uniprot/?query=p15291+OR+p15291-2+OR+q86xa6	Beta-1,4-galactosyltransferase 1;Lactose synthase A protein;N-acetyllactosamine synthase;Beta-N-acetylglucosaminylglycopeptide beta-1,4-galactosyltransferase;Beta-N-acetylglucosaminyl-glycolipid beta-1,4-galactosyltransferase;Processed beta-1,4-galactosyltransferase 1	B4GALT1	2	2	2	5	43.92	398	28.2288	27.8908									28.2288	27.8908	27.3971	27.2162	28.0182	27.0908	26.8223	26.7853	27.2216	27.0707	27.7502	26.9981	2	0	0.0132105	1.87908	-0.752084	TRUE
UCHL3	P15374;A0A087WTB8;Q5TBK7	https://www.uniprot.org/uniprot/?query=p15374+OR+a0a087wtb8+OR+q5tbk7	Ubiquitin carboxyl-terminal hydrolase isozyme L3;Ubiquitin carboxyl-terminal hydrolase	UCHL3	16	16	16	83	26.182	230	32.9659	31.9504	31.796	31.9338	32.0098	31.8452	32.88	33.0379	32.4146	32.7644	32.9659	31.9504	31.796	31.9338	32.0098	31.8452	32.88	33.0379	32.4146	32.7644	32.1312	32.5884	5	5	0.165562	0.781039	0.457247	FALSE
FOSL1	P15407;E9PPX2;P15407-2	https://www.uniprot.org/uniprot/?query=p15407+OR+e9ppx2+OR+p15407-2	Fos-related antigen 1	FOSL1	2	2	2	9.6	29.413	271			30.3608		30.0278	30.4945	29.0947	31.591	30.2015	31.6487	27.8992	27.6142	30.3608	27.0692	30.0278	30.4945	29.0947	31.591	30.2015	31.6487	28.5942	30.6061	2	5	0.0429472	1.36707	2.01185	TRUE
CD46	P15529-15;P15529-12;P15529-14;P15529-11;P15529-13;P15529-10;P15529;P15529-9;P15529-8	https://www.uniprot.org/uniprot/?query=p15529-15+OR+p15529-12+OR+p15529-14+OR+p15529-11+OR+p15529-13+OR+p15529-10+OR+p15529+OR+p15529-9+OR+p15529-8	Membrane cofactor protein	CD46	6	6	2	14.4	39.313	348	30.5426	30.5447	30.5309	30.5187	30.6804	30.4122	30.5331	30.1598	30.5568	30.292	30.5426	30.5447	30.5309	30.5187	30.6804	30.4122	30.5331	30.1598	30.5568	30.292	30.5635	30.3908	5	5	0.0817228	1.08766	-0.17271	FALSE
NME1	P15531;P15531-2	https://www.uniprot.org/uniprot/?query=p15531+OR+p15531-2	Nucleoside diphosphate kinase A	NME1	17	2	2	94.1	17.149	152	35.1591	35.8664	35.2998	35.7517	35.7062	35.0176	35.637	35.124	35.0041	34.9899	35.1591	35.8664	35.2998	35.7517	35.7062	35.0176	35.637	35.124	35.0041	34.9899	35.5566	35.1545	5	5	0.0616045	1.21039	-0.402119	FALSE
NQO1	P15559-2;P15559;B4DLR8;H3BNV2;P15559-3;H3BRK3	https://www.uniprot.org/uniprot/?query=p15559-2+OR+p15559+OR+b4dlr8+OR+h3bnv2+OR+p15559-3+OR+h3brk3	NAD(P)H dehydrogenase [quinone] 1	NQO1	18	18	18	63.8	27.295	240	36.3008	35.7184	36.1977	36.8942	35.7178	35.3362	37.1274	36.8441	36.4456	35.7912	36.3008	35.7184	36.1977	36.8942	35.7178	35.3362	37.1274	36.8441	36.4456	35.7912	36.1658	36.3089	5	5	0.728664	0.137473	0.143147	FALSE
GNS	P15586;H7C3P4;F6S8M0;P15586-2;H0YFA9;F5H4C6	https://www.uniprot.org/uniprot/?query=p15586+OR+h7c3p4+OR+f6s8m0+OR+p15586-2+OR+h0yfa9+OR+f5h4c6	N-acetylglucosamine-6-sulfatase	GNS	16	16	16	37.1	62.081	552	32.7566	32.4203	32.8373	32.5613	32.7714	32.8687	32.5012	32.7894	32.6935	32.8839	32.7566	32.4203	32.8373	32.5613	32.7714	32.8687	32.5012	32.7894	32.6935	32.8839	32.6694	32.7473	5	5	0.477454	0.321069	0.0779423	FALSE
RPS2	P15880;H0YEN5;E9PQD7;E9PMM9;I3L404;E9PPT0;E9PM36;H3BNG3;H0YE27	https://www.uniprot.org/uniprot/?query=p15880+OR+h0yen5+OR+e9pqd7+OR+e9pmm9+OR+i3l404+OR+e9ppt0+OR+e9pm36+OR+h3bng3+OR+h0ye27	40S ribosomal protein S2	RPS2	20	20	20	67.2	31.324	293	38.1665	37.9314	37.8732	37.6232	37.8008	37.5286	38.1229	38.2862	38.0957	38.3799	38.1665	37.9314	37.8732	37.6232	37.8008	37.5286	38.1229	38.2862	38.0957	38.3799	37.879	38.0827	5	5	0.279119	0.554211	0.203631	FALSE
DSP	P15924;P15924-3;P15924-2	https://www.uniprot.org/uniprot/?query=p15924+OR+p15924-3+OR+p15924-2	Desmoplakin	DSP	42	42	42	18.3	331.77	2871			34.5016		28.8283	30.6224		29.0861	29.21	29.2274	27.3446	27.9656	34.5016	27.0632	28.8283	30.6224	27.2286	29.0861	29.21	29.2274	29.1407	29.0749	2	4	0.966137	0.0149613	-0.0657549	FALSE
RPA2	P15927;P15927-2;P15927-3;Q5TEJ7;Q5TEJ0	https://www.uniprot.org/uniprot/?query=p15927+OR+p15927-2+OR+p15927-3+OR+q5tej7+OR+q5tej0	Replication protein A 32 kDa subunit	RPA2	11	11	11	83.3	29.247	270	34.2131	33.5935	33.434	33.3496	33.7204	34.3065	33.8354	34.3804	34.4212	34.3327	34.2131	33.5935	33.434	33.3496	33.7204	34.3065	33.8354	34.3804	34.4212	34.3327	33.6621	34.2552	5	5	0.014685	1.83313	0.593108	FALSE
COX7C	P15954;D6R9Z7	https://www.uniprot.org/uniprot/?query=p15954+OR+d6r9z7	Cytochrome c oxidase subunit 7C, mitochondrial	COX7C	3	3	3	55.6	7.2454	63		33.965	33.1642	33.186	34.6344	34.6401	33.6239	34.7406	33.3443		27.4711	33.965	33.1642	33.186	34.6344	34.6401	33.6239	34.7406	33.3443	27.6194	32.4842	32.7936	4	4	0.87075	0.0601066	0.309491	FALSE
TIMP2	P16035;B4DFW2;K7EIX4	https://www.uniprot.org/uniprot/?query=p16035+OR+b4dfw2+OR+k7eix4	Metalloproteinase inhibitor 2	TIMP2	4	4	4	23.6	24.399	220				28.7466	28.2633						27.749	28.1188	27.5087	28.7466	28.2633	27.992	27.6664	27.3397	27.7348	27.2569	28.0773	27.598	2	0	0.101334	0.994246	-0.479295	FALSE
CD44	P16070;P16070-16;P16070-8;P16070-7;P16070-3;P16070-4;P16070-6;P16070-17;P16070-18;P16070-5;P16070-10;P16070-11;P16070-13;P16070-14;P16070-12;H0Y2P0;H0YD13;H0YDW7;H0Y5E4;P16070-15;P16070-9;H0YCV9;H0YE40;H0YDX6;E9PKC6;H0YD17;P16070-19;Q86UZ1;H0YEU1;H0YEV3;J3KN83;H0YD90	https://www.uniprot.org/uniprot/?query=p16070+OR+p16070-16+OR+p16070-8+OR+p16070-7+OR+p16070-3+OR+p16070-4+OR+p16070-6+OR+p16070-17+OR+p16070-18+OR+p16070-5+OR+p16070-10+OR+p16070-11+OR+p16070-13+OR+p16070-14+OR+p16070-12	CD44 antigen	CD44	9	9	9	12.7	81.537	742	34.006	33.9512	33.593	33.8903	33.8083	33.4242	33.9972	34.1647	33.4781	33.7198	34.006	33.9512	33.593	33.8903	33.8083	33.4242	33.9972	34.1647	33.4781	33.7198	33.8498	33.7568	5	5	0.584729	0.233045	-0.0929856	FALSE
NQO2	P16083;Q5TD07;Q5TD05;A2A2U4	https://www.uniprot.org/uniprot/?query=p16083+OR+q5td07+OR+q5td05+OR+a2a2u4	Ribosyldihydronicotinamide dehydrogenase [quinone]	NQO2	9	9	9	56.7	25.918	231	29.7729	29.5102	30.8591	30.7473	30.5366	30.3243	30.2868	30.4891	30.7524	29.965	29.7729	29.5102	30.8591	30.7473	30.5366	30.3243	30.2868	30.4891	30.7524	29.965	30.2852	30.3635	5	5	0.803331	0.0951056	0.0783086	FALSE
H2AFX	P16104	https://www.uniprot.org/uniprot/?query=p16104	Histone H2AX	H2AFX	13	7	4	67.1	15.144	143	35.1325	34.8136	35.3912	35.8457	35.4211	35.755	35.6318	35.7636	35.3053	35.2326	35.1325	34.8136	35.3912	35.8457	35.4211	35.755	35.6318	35.7636	35.3053	35.2326	35.3208	35.5377	5	5	0.324786	0.488403	0.21686	FALSE
ITGB4	P16144-4;P16144-2;P16144-3;P16144;J3QRK0;P16144-5	https://www.uniprot.org/uniprot/?query=p16144-4+OR+p16144-2+OR+p16144-3+OR+p16144+OR+j3qrk0+OR+p16144-5	Integrin beta-4	ITGB4	8	8	8	7.6	194.46	1745					28.4159	28.9201	29.1273			29.3753	27.8854	28.1458	27.269	27.1491	28.4159	28.9201	29.1273	27.5251	27.3266	29.3753	27.7731	28.4549	1	3	0.213093	0.671432	0.681833	FALSE
CBR1	P16152	https://www.uniprot.org/uniprot/?query=p16152	Carbonyl reductase [NADPH] 1	CBR1	16	16	8	72.9	30.375	277	34.5616	34.9647	34.5217	34.5665	34.5328	34.6152	34.5898	34.3923	34.7934	34.6438	34.5616	34.9647	34.5217	34.5665	34.5328	34.6152	34.5898	34.3923	34.7934	34.6438	34.6294	34.6069	5	5	0.837216	0.0771624	-0.0225367	FALSE
ACADS	P16219;E9PE82	https://www.uniprot.org/uniprot/?query=p16219+OR+e9pe82	Short-chain specific acyl-CoA dehydrogenase, mitochondrial	ACADS	7	7	7	22.1	44.297	412	28.7993		28.8458					28.5757	28.1291	28.573	28.7993	27.6147	28.8458	27.9664	27.0507	27.2707	27.2741	28.5757	28.1291	28.573	28.0554	27.9645	2	3	0.846415	0.0724167	-0.0908665	FALSE
CREB1	P16220-2;P16220;P16220-3;C9JBT4;C9J896;C9J4L5;H7C3I0;E7EWP8;H7C1R5	https://www.uniprot.org/uniprot/?query=p16220-2+OR+p16220+OR+p16220-3+OR+c9jbt4+OR+c9j896+OR+c9j4l5+OR+h7c3i0+OR+e7ewp8+OR+h7c1r5	Cyclic AMP-responsive element-binding protein 1	CREB1	5	5	3	18.3	35.136	327	31.7429	31.9288	31.8117	31.466	31.4652	31.5099	31.4764	31.646	31.6794	31.6298	31.7429	31.9288	31.8117	31.466	31.4652	31.5099	31.4764	31.646	31.6794	31.6298	31.6829	31.5883	5	5	0.392078	0.406628	-0.0946079	FALSE
SLC25A16	P16260	https://www.uniprot.org/uniprot/?query=p16260	Graves disease carrier protein	SLC25A16	4	4	4	11.4	36.223	332		27.7273	28.4636	27.3925							27.9912	27.7273	28.4636	27.3925	26.6776	27.0798	27.2939	27.5113	26.8906	26.9774	27.6504	27.1506	3	0	0.177961	0.749675	-0.499842	FALSE
GLB1	P16278-3;P16278;E7EQ29;P16278-2;F8WF40;C9JF15;C9J539;C9JWX1;C9J4G9	https://www.uniprot.org/uniprot/?query=p16278-3+OR+p16278+OR+e7eq29+OR+p16278-2+OR+f8wf40+OR+c9jf15+OR+c9j539+OR+c9jwx1+OR+c9j4g9	Beta-galactosidase	GLB1	9	9	9	18.5	72.75	647	31.3072	31.0959	31.2513	31.367	30.996	31.2763	31.366	30.9534	30.8553	31.7381	31.3072	31.0959	31.2513	31.367	30.996	31.2763	31.366	30.9534	30.8553	31.7381	31.2035	31.2378	5	5	0.848621	0.0712862	0.0343654	FALSE
PPP3CB	Q5F2F8;P16298-2;P16298-3;P16298;P16298-4;Q5F2G0;P48454-2;P48454;P48454-3;H0YC26;G3V111;H0YB02	https://www.uniprot.org/uniprot/?query=q5f2f8+OR+p16298-2+OR+p16298-3+OR+p16298+OR+p16298-4+OR+q5f2g0+OR+p48454-2+OR+p48454+OR+p48454-3+OR+h0yc26+OR+g3v111+OR+h0yb02	Serine/threonine-protein phosphatase;Serine/threonine-protein phosphatase 2B catalytic subunit beta isoform	PPP3CB	13	5	5	34.5	56.014	496	28.938	28.836	29.2853	29.2103	28.9306	29.2294	29.1725	28.8003	29.0568	28.8458	28.938	28.836	29.2853	29.2103	28.9306	29.2294	29.1725	28.8003	29.0568	28.8458	29.04	29.021	5	5	0.88007	0.055483	-0.0190853	FALSE
NCK1	P16333;P16333-2;C9JAB9;H7C5C7;C9J0K5;C9K098;C9JVV5;C9J869	https://www.uniprot.org/uniprot/?query=p16333+OR+p16333-2+OR+c9jab9+OR+h7c5c7+OR+c9j0k5+OR+c9k098+OR+c9jvv5+OR+c9j869	Cytoplasmic protein NCK1	NCK1	7	6	6	24.1	42.864	377	28.6395	28.9433	29.028	29.0798		28.693	28.5826		29.0707	28.9274	28.6395	28.9433	29.028	29.0798	26.467	28.693	28.5826	27.7938	29.0707	28.9274	28.4315	28.6135	4	4	0.750496	0.124652	0.18196	FALSE
GCFC2	P16383;P16383-2;P16383-3;P16383-4;H7C335;S4R461;S4R465;C9JII4	https://www.uniprot.org/uniprot/?query=p16383+OR+p16383-2+OR+p16383-3+OR+p16383-4+OR+h7c335+OR+s4r461+OR+s4r465+OR+c9jii4	GC-rich sequence DNA-binding factor 2	GCFC2	11	11	11	17.8	89.384	781	29.7154	29.7303		30.4437	29.3415		29.0975	29.8521	29.4776	29.3645	29.7154	29.7303	27.9303	30.4437	29.3415	27.9695	29.0975	29.8521	29.4776	29.3645	29.4322	29.1523	4	4	0.608828	0.215506	-0.279967	FALSE
HIST1H1C	P16403	https://www.uniprot.org/uniprot/?query=p16403	Histone H1.2	HIST1H1C	23	23	8	53.1	21.364	213	39.0025	38.7658	39.2547	39.0661	39.1578	39.2725	39.0709	39.2261	39.0305	39.0006	39.0025	38.7658	39.2547	39.0661	39.1578	39.2725	39.0709	39.2261	39.0305	39.0006	39.0494	39.1201	5	5	0.49833	0.302483	0.0707306	FALSE
POR	P16435;H0Y4R2;E7EMD0;E7EWU0	https://www.uniprot.org/uniprot/?query=p16435+OR+h0y4r2+OR+e7emd0+OR+e7ewu0	NADPH--cytochrome P450 reductase	POR	36	36	36	52.1	76.689	677	34.0721	34.1262	33.7657	34.3227	34.2178	34.1003	34.2995	34.2666	33.7898	33.9767	34.0721	34.1262	33.7657	34.3227	34.2178	34.1003	34.2995	34.2666	33.7898	33.9767	34.1009	34.0866	5	5	0.91716	0.037555	-0.0142958	FALSE
ATP2A2	P16615;P16615-5;P16615-2;P16615-3;P16615-4;H7C5W9;O14983-2;O14983;O14983-3;J3QSY6;H3BVB2;A0A0C4DH86;H3BTW4	https://www.uniprot.org/uniprot/?query=p16615+OR+p16615-5+OR+p16615-2+OR+p16615-3+OR+p16615-4+OR+h7c5w9+OR+o14983-2+OR+o14983+OR+o14983-3+OR+j3qsy6+OR+h3bvb2+OR+a0a0c4dh86+OR+h3btw4	Sarcoplasmic/endoplasmic reticulum calcium ATPase 2	ATP2A2	43	43	35	44.5	114.76	1042	34.4246	34.8258	34.5218	34.4685	34.6554	34.7109	34.3849	34.4993	34.4365	34.499	34.4246	34.8258	34.5218	34.4685	34.6554	34.7109	34.3849	34.4993	34.4365	34.499	34.5792	34.5061	5	5	0.449276	0.347487	-0.0730961	FALSE
FAH	P16930;P16930-2;H0YLC7;H3BNP8	https://www.uniprot.org/uniprot/?query=p16930+OR+p16930-2+OR+h0ylc7+OR+h3bnp8	Fumarylacetoacetase	FAH	16	16	16	47.5	46.374	419	33.2782	32.9886	33.1261	32.9836	32.7253	32.8896	32.941	33.2011	32.645	33.3846	33.2782	32.9886	33.1261	32.9836	32.7253	32.8896	32.941	33.2011	32.645	33.3846	33.0204	33.0123	5	5	0.960347	0.0175719	-0.00810788	FALSE
STMN1	P16949;A2A2D0;P16949-2;Q9H169;E7EVN3;E5RIR6;Q9H169-2;Q9H169-4;Q9H169-3;Q9NZ72;A0A0J9YXY4;Q9NZ72-2;A0A0J9YW36;REV__P36956-3;REV__P36956-2;REV__P36956;REV__P36956-4	https://www.uniprot.org/uniprot/?query=p16949+OR+a2a2d0+OR+p16949-2+OR+q9h169+OR+e7evn3+OR+e5rir6+OR+q9h169-2+OR+q9h169-4+OR+q9h169-3+OR+q9nz72+OR+a0a0j9yxy4+OR+q9nz72-2+OR+a0a0j9yw36+OR+rev__p36956-3+OR+rev__p36956-2	Stathmin	STMN1	22	22	15	69.8	17.302	149	36.9501	36.643	37.2463	37.1328	37.0695	37.4301	36.9548	37.0506	37.5258	37.0116	36.9501	36.643	37.2463	37.1328	37.0695	37.4301	36.9548	37.0506	37.5258	37.0116	37.0084	37.1946	5	5	0.268639	0.57083	0.186238	FALSE
YBX3	P16989;P16989-3;A0A0D9SEI8	https://www.uniprot.org/uniprot/?query=p16989+OR+p16989-3+OR+a0a0d9sei8	Y-box-binding protein 3	YBX3	21	21	6	57.3	40.089	372	35.2506	35.5296	35.5573	35.6735	35.6109	35.5571	35.8624	34.9856	35.648	35.419	35.2506	35.5296	35.5573	35.6735	35.6109	35.5571	35.8624	34.9856	35.648	35.419	35.5244	35.4944	5	5	0.86055	0.065224	-0.0299714	FALSE
YBX3	P16989-2	https://www.uniprot.org/uniprot/?query=p16989-2	Y-box-binding protein 3	YBX3	17	2	2	62.4	31.947	303							29.2501	29.7664	29.3476		27.4674	27.4172	27.7711	27.7904	26.7278	27.5742	29.2501	29.7664	29.3476	27.2851	27.4348	28.6447	0	3	0.0741545	1.12986	1.20989	FALSE
ZNF22	P17026;F8W6Y9;A0A0C4DFQ3;Q7Z7L9;Q86T29;Q86T29-2	https://www.uniprot.org/uniprot/?query=p17026+OR+f8w6y9+OR+a0a0c4dfq3+OR+q7z7l9+OR+q86t29+OR+q86t29-2	Zinc finger protein 22	ZNF22	10	10	8	48.7	25.915	224	32.0952	31.5698	31.5553	31.1831	31.4112	31.8062	31.7858	31.8287	32.0219	31.7539	32.0952	31.5698	31.5553	31.1831	31.4112	31.8062	31.7858	31.8287	32.0219	31.7539	31.5629	31.8393	5	5	0.142033	0.847612	0.276388	FALSE
ZNF24	P17028;P17028-2;K7EQP8;K7EPZ8;K7EPL1	https://www.uniprot.org/uniprot/?query=p17028+OR+p17028-2+OR+k7eqp8+OR+k7epz8+OR+k7epl1	Zinc finger protein 24	ZNF24	7	7	6	19.6	42.155	368	30.5514	30.4975	30.6108	30.0081	30.0953	30.7266	30.4083	30.6856		31.0592	30.5514	30.4975	30.6108	30.0081	30.0953	30.7266	30.4083	30.6856	27.499	31.0592	30.3526	30.0757	5	4	0.696802	0.156891	-0.276898	FALSE
NAGA	P17050	https://www.uniprot.org/uniprot/?query=p17050	Alpha-N-acetylgalactosaminidase	NAGA	11	11	11	36.5	46.564	411	31.2226	30.7558	31.2364	31.4185	31.2159	30.9389	31.0791	30.7005	31.3305	30.7503	31.2226	30.7558	31.2364	31.4185	31.2159	30.9389	31.0791	30.7005	31.3305	30.7503	31.1698	30.9599	5	5	0.223308	0.651097	-0.209967	FALSE
HSPA6;HSPA7	P17066;P48741	https://www.uniprot.org/uniprot/?query=p17066+OR+p48741	Heat shock 70 kDa protein 6;Putative heat shock 70 kDa protein 7	HSPA6;HSPA7	14	2	2	22.6	71.027	643		34.7058		35.3775	37.0344		34.351				27.362	34.7058	28.0968	35.3775	37.0344	27.37	34.351	26.9687	27.7106	27.7	32.5153	28.8201	3	1	0.171297	0.766251	-3.69525	FALSE
HMGA1	P17096;P17096-3	https://www.uniprot.org/uniprot/?query=p17096+OR+p17096-3	High mobility group protein HMG-I/HMG-Y	HMGA1	10	10	4	46.7	11.676	107	35.0695	36.0711	35.676	35.4027	35.1039	35.1709	35.2254	35.2214	34.9827	35.1819	35.0695	36.0711	35.676	35.4027	35.1039	35.1709	35.2254	35.2214	34.9827	35.1819	35.4646	35.1565	5	5	0.177732	0.750235	-0.308163	FALSE
TMEM11	P17152	https://www.uniprot.org/uniprot/?query=p17152	Transmembrane protein 11, mitochondrial	TMEM11	5	5	5	30.2	21.541	192	31.6572	31.8474	31.6051	31.8366	31.6681	31.882	31.8534	31.8036	31.1424	31.6127	31.6572	31.8474	31.6051	31.8366	31.6681	31.882	31.8534	31.8036	31.1424	31.6127	31.7229	31.6588	5	5	0.679273	0.167955	-0.0640646	FALSE
GOT1	P17174;P17174-2	https://www.uniprot.org/uniprot/?query=p17174+OR+p17174-2	Aspartate aminotransferase, cytoplasmic	GOT1	28	28	28	76	46.247	413	36.4823	35.8359	36.0232	35.994	36.0488	35.8474	36.1836	36.3398	36.0541	36.2716	36.4823	35.8359	36.0232	35.994	36.0488	35.8474	36.1836	36.3398	36.0541	36.2716	36.0768	36.1393	5	5	0.665086	0.177122	0.0624664	FALSE
PRKCA	P17252;J3KRN5;P05771;P05771-2;H3BV73;J3KN97;P05129-2;P05129;M0R0I9;I3L148	https://www.uniprot.org/uniprot/?query=p17252+OR+j3krn5+OR+p05771+OR+p05771-2+OR+h3bv73+OR+j3kn97+OR+p05129-2+OR+p05129+OR+m0r0i9+OR+i3l148	Protein kinase C alpha type	PRKCA	29	29	29	53.7	76.749	672	31.8411	31.3072	32.384	32.5711	32.6834	32.4114	32.4488	32.7391	32.3548	32.0342	31.8411	31.3072	32.384	32.5711	32.6834	32.4114	32.4488	32.7391	32.3548	32.0342	32.1574	32.3977	5	5	0.427743	0.368817	0.240299	FALSE
JUNB	P17275	https://www.uniprot.org/uniprot/?query=p17275	Transcription factor jun-B	JUNB	4	4	4	14.4	35.879	347	29.7361	29.9751		29.8136	29.8824	30.0314		29.7891		30.838	29.7361	29.9751	26.8852	29.8136	29.8824	30.0314	27.4309	29.7891	27.1977	30.838	29.2585	29.0574	4	3	0.836928	0.0773117	-0.201049	FALSE
ITGA2	P17301	https://www.uniprot.org/uniprot/?query=p17301	Integrin alpha-2	ITGA2	33	33	5	36.2	129.29	1181	33.0445	33.0556	31.6778	32.3235	32.4572	31.8308	32.1804	32.165	32.132	33.3898	33.0445	33.0556	31.6778	32.3235	32.4572	31.8308	32.1804	32.165	32.132	33.3898	32.5117	32.3396	5	5	0.656365	0.182854	-0.172096	FALSE
GJA1	P17302	https://www.uniprot.org/uniprot/?query=p17302	Gap junction alpha-1 protein	GJA1	5	5	5	18.6	43.008	382					28.9299		28.7565	29.1296		29.238	27.7285	27.3565	26.9658	26.9808	28.9299	27.9909	28.7565	29.1296	27.7679	29.238	27.5923	28.5766	1	3	0.0704629	1.15204	0.984285	FALSE
UBTF	P17480	https://www.uniprot.org/uniprot/?query=p17480	Nucleolar transcription factor 1	UBTF	34	34	3	40.7	89.405	764	33.7293	33.5125	33.6254	33.5995	33.7685	33.2802	32.981	33.3046	33.8259	33.4346	33.7293	33.5125	33.6254	33.5995	33.7685	33.2802	32.981	33.3046	33.8259	33.4346	33.647	33.3653	5	5	0.110056	0.958385	-0.281782	FALSE
JUND	P17535;U3KPR5	https://www.uniprot.org/uniprot/?query=p17535+OR+u3kpr5	Transcription factor jun-D	JUND	7	7	6	35.4	35.173	347	29.6935	30.2162	29.9764	30.0593	30.3139	30.408	29.979	30.0607	30.2158	29.8656	29.6935	30.2162	29.9764	30.0593	30.3139	30.408	29.979	30.0607	30.2158	29.8656	30.0518	30.1058	5	5	0.715751	0.145238	0.0539934	FALSE
NDUFB7	P17568;M0R3B8	https://www.uniprot.org/uniprot/?query=p17568+OR+m0r3b8	NADH dehydrogenase [ubiquinone] 1 beta subcomplex subunit 7	NDUFB7	6	6	6	57.7	16.402	137	30.733	31.126	29.636	30.2913	31.3247	31.6041	31.3103	31.0283	30.7458	31.0038	30.733	31.126	29.636	30.2913	31.3247	31.6041	31.3103	31.0283	30.7458	31.0038	30.6222	31.1385	5	5	0.17842	0.748557	0.516266	FALSE
PRKACA;KIN27	P17612-2;P17612;Q15136;K7ERP6;K7EMV1	https://www.uniprot.org/uniprot/?query=p17612-2+OR+p17612+OR+q15136+OR+k7erp6+OR+k7emv1	cAMP-dependent protein kinase catalytic subunit alpha	PRKACA;KIN27	18	18	4	39.7	39.821	343	32.8088	32.6724	32.816	32.8849	32.8881	33.104	32.9518	33.282	33.0005	32.4756	32.8088	32.6724	32.816	32.8849	32.8881	33.104	32.9518	33.282	33.0005	32.4756	32.814	32.9628	5	5	0.33947	0.469199	0.148735	FALSE
CAPN2	P17655;P17655-2;C9JWY7	https://www.uniprot.org/uniprot/?query=p17655+OR+p17655-2+OR+c9jwy7	Calpain-2 catalytic subunit	CAPN2	41	41	41	60.9	79.994	700	35.3273	35.4534	35.3469	35.5328	35.4715	35.3299	35.8828	35.688	35.5147	35.7757	35.3273	35.4534	35.3469	35.5328	35.4715	35.3299	35.8828	35.688	35.5147	35.7757	35.4264	35.6382	5	5	0.0978806	1.0093	0.211827	FALSE
CEBPB	P17676-3;P17676-2;P17676	https://www.uniprot.org/uniprot/?query=p17676-3+OR+p17676-2+OR+p17676	CCAAT/enhancer-binding protein beta	CEBPB	6	6	6	45.6	15.938	147		28.8466	29.0588	28.4712	28.441	28.6866	28.6137		29.0825		28.0994	28.8466	29.0588	28.4712	28.441	28.6866	28.6137	27.1595	29.0825	27.6729	28.5834	28.243	4	3	0.422282	0.374398	-0.340342	FALSE
PTPN2	P17706;P17706-2;P17706-3;P17706-4;K7ER87;A0A2R8YD79;K7ERU1	https://www.uniprot.org/uniprot/?query=p17706+OR+p17706-2+OR+p17706-3+OR+p17706-4+OR+k7er87+OR+a0a2r8yd79+OR+k7eru1	Tyrosine-protein phosphatase non-receptor type 2	PTPN2	19	19	7	51.6	48.473	415	31.4732	31.6609	31.3847	31.3817	31.5512	31.5107	31.4839	31.6049	31.4363	31.3001	31.4732	31.6609	31.3847	31.3817	31.5512	31.5107	31.4839	31.6049	31.4363	31.3001	31.4903	31.4672	5	5	0.75848	0.120056	-0.023175	FALSE
CTPS1	P17812;A0A3B3IRI2;B4E1E0;P17812-2;A0A3B3IRQ8;A0A3B3ITF6;A0A3B3ITB8;A0A3B3ISY3;A0A3B3ITH9	https://www.uniprot.org/uniprot/?query=p17812+OR+a0a3b3iri2+OR+b4e1e0+OR+p17812-2+OR+a0a3b3irq8+OR+a0a3b3itf6+OR+a0a3b3itb8+OR+a0a3b3isy3+OR+a0a3b3ith9	CTP synthase 1;CTP synthase	CTPS1	37	37	34	67	66.69	591	36.2577	36.132	36.098	35.7989	36.0623	36.074	36.2906	36.1243	36.2105	36.1759	36.2577	36.132	36.098	35.7989	36.0623	36.074	36.2906	36.1243	36.2105	36.1759	36.0698	36.175	5	5	0.2577	0.588885	0.105261	FALSE
DDX5	P17844;J3KTA4;P17844-2;J3QRQ7;J3QSF1;J3KRX8;J3KRZ1;J3QR02;J3KTQ4;X6RLV5;J3QKN9;J3QRN5;J3QS79;J3QLG9;J3QR62	https://www.uniprot.org/uniprot/?query=p17844+OR+j3kta4+OR+p17844-2+OR+j3qrq7+OR+j3qsf1+OR+j3krx8+OR+j3krz1+OR+j3qr02+OR+j3ktq4+OR+x6rlv5+OR+j3qkn9+OR+j3qrn5+OR+j3qs79+OR+j3qlg9+OR+j3qr62	Probable ATP-dependent RNA helicase DDX5	DDX5	56	56	45	72.5	69.147	614	37.9491	37.9703	37.6367	37.63	37.6488	37.776	37.7957	37.8731	37.8991	38.0389	37.9491	37.9703	37.6367	37.63	37.6488	37.776	37.7957	37.8731	37.8991	38.0389	37.767	37.8766	5	5	0.273224	0.563482	0.109601	FALSE
PFKL	P17858;P17858-2	https://www.uniprot.org/uniprot/?query=p17858+OR+p17858-2	ATP-dependent 6-phosphofructokinase, liver type	PFKL	34	29	29	51	85.018	780	33.5532	33.4439	34.0812	34.3724	34.0865	33.7352	33.9623	33.4785	34.1895	33.5845	33.5532	33.4439	34.0812	34.3724	34.0865	33.7352	33.9623	33.4785	34.1895	33.5845	33.9074	33.79	5	5	0.606074	0.217474	-0.117425	FALSE
LGALS3	P17931;G3V3R6	https://www.uniprot.org/uniprot/?query=p17931+OR+g3v3r6	Galectin-3;Galectin	LGALS3	11	11	11	44	26.152	250	33.411	33.0813	33.455	33.0463	33.0259	33.1676	33.7197	34.0697	33.8367	33.8323	33.411	33.0813	33.455	33.0463	33.0259	33.1676	33.7197	34.0697	33.8367	33.8323	33.2039	33.7252	5	5	0.0229265	1.63966	0.521301	FALSE
TCP1	P17987;E7ERF2;E7EQR6;F5H282;F5GZ03;F5H136;F5H676;F5GZI8;F5H726;F5GYL4;F5H7Y1	https://www.uniprot.org/uniprot/?query=p17987+OR+e7erf2+OR+e7eqr6+OR+f5h282+OR+f5gz03+OR+f5h136+OR+f5h676+OR+f5gzi8+OR+f5h726+OR+f5gyl4+OR+f5h7y1	T-complex protein 1 subunit alpha	TCP1	38	38	38	80	60.343	556	37.0979	37.6503	37.393	37.3542	37.5563	37.562	37.4562	37.4965	37.5414	37.1592	37.0979	37.6503	37.393	37.3542	37.5563	37.562	37.4562	37.4965	37.5414	37.1592	37.4104	37.443	5	5	0.792472	0.101016	0.0326811	FALSE
PTPN1	P18031;B4DSN5	https://www.uniprot.org/uniprot/?query=p18031+OR+b4dsn5	Tyrosine-protein phosphatase non-receptor type 1;Tyrosine-protein phosphatase non-receptor type	PTPN1	25	25	25	63.2	49.966	435	32.9059	32.9526	32.7299	32.6218	32.7283	32.8657	32.8092	32.6685	32.6316	32.152	32.9059	32.9526	32.7299	32.6218	32.7283	32.8657	32.8092	32.6685	32.6316	32.152	32.7877	32.6254	5	5	0.292369	0.534069	-0.16231	FALSE
RPL35A	P18077;C9K025;F8WBS5;F8WB72	https://www.uniprot.org/uniprot/?query=p18077+OR+c9k025+OR+f8wbs5+OR+f8wb72	60S ribosomal protein L35a	RPL35A	12	12	12	67.3	12.538	110	36.5025	36.332	36.5953	36.2871	35.9894	36.3168	36.3377	36.3929	36.3746	36.3399	36.5025	36.332	36.5953	36.2871	35.9894	36.3168	36.3377	36.3929	36.3746	36.3399	36.3413	36.3524	5	5	0.920788	0.0358404	0.0111081	FALSE
ITGB5	P18084;H7C4W1;V9GZ57;V9GYZ1;H7C5U2;H7C580;V9GYD8	https://www.uniprot.org/uniprot/?query=p18084+OR+h7c4w1+OR+v9gz57+OR+v9gyz1+OR+h7c5u2+OR+h7c580+OR+v9gyd8	Integrin beta-5	ITGB5	12	12	12	22.7	88.053	799	31.3938	31.6385	31.1678	32.5259	32.2296	32.1254	31.5624	31.8656	31.26	32.042	31.3938	31.6385	31.1678	32.5259	32.2296	32.1254	31.5624	31.8656	31.26	32.042	31.7911	31.7711	5	5	0.948852	0.0228016	-0.0200544	FALSE
ARF4	P18085;C9JAK5;C9JPM4;U3KQF2;F8WDB3;C9J6P1	https://www.uniprot.org/uniprot/?query=p18085+OR+c9jak5+OR+c9jpm4+OR+u3kqf2+OR+f8wdb3+OR+c9j6p1	ADP-ribosylation factor 4	ARF4	15	10	10	86.7	20.511	180	35.7939	36.1036	35.9654	36.0224	35.8576	36.0592	35.6372	35.4183	35.6714	35.7732	35.7939	36.1036	35.9654	36.0224	35.8576	36.0592	35.6372	35.4183	35.6714	35.7732	35.9486	35.7119	5	5	0.0914263	1.03893	-0.236722	FALSE
RPL7	P18124;A8MUD9;C9JIJ5;C9JZ88	https://www.uniprot.org/uniprot/?query=p18124+OR+a8mud9+OR+c9jij5+OR+c9jz88	60S ribosomal protein L7	RPL7	26	26	26	60.9	29.225	248	37.975	37.9924	38.0327	37.9585	37.9012	37.8673	38.2069	37.9644	37.9045	38.103	37.975	37.9924	38.0327	37.9585	37.9012	37.8673	38.2069	37.9644	37.9045	38.103	37.972	38.0092	5	5	0.603327	0.219447	0.0372797	FALSE
VCL	P18206-2;P18206;P18206-3;A0A096LPE1	https://www.uniprot.org/uniprot/?query=p18206-2+OR+p18206+OR+p18206-3+OR+a0a096lpe1	Vinculin	VCL	81	81	81	74.6	116.72	1066	36.3034	36.2348	36.4784	36.395	36.4916	36.6717	36.7357	36.8963	36.4901	36.4607	36.3034	36.2348	36.4784	36.395	36.4916	36.6717	36.7357	36.8963	36.4901	36.4607	36.3806	36.6509	5	5	0.0258834	1.58698	0.27027	FALSE
SON	P18583-5;P18583-7;P18583;P18583-9;P18583-2;P18583-10;P18583-4;P18583-3;P18583-6;H7C1M2;J3QSZ5;P18583-8;H7C2G8;H7C1S4;H7C257	https://www.uniprot.org/uniprot/?query=p18583-5+OR+p18583-7+OR+p18583+OR+p18583-9+OR+p18583-2+OR+p18583-10+OR+p18583-4+OR+p18583-3+OR+p18583-6+OR+h7c1m2+OR+j3qsz5+OR+p18583-8+OR+h7c2g8+OR+h7c1s4+OR+h7c257	Protein SON	SON	47	47	47	26.8	267.03	2459	32.9879	33.1003	32.8043	32.7242	32.9986	33.0451	33.1508	32.7087	33.1755	33.0678	32.9879	33.1003	32.8043	32.7242	32.9986	33.0451	33.1508	32.7087	33.1755	33.0678	32.923	33.0296	5	5	0.35622	0.448282	0.106514	FALSE
NELFE	P18615;P18615-3;A0A0A0MT02;A0A0A0MSN9;P18615-4;A0A0G2JI50;E9PD43;A2ABK4;E7ENC7;E7EWR7	https://www.uniprot.org/uniprot/?query=p18615+OR+p18615-3+OR+a0a0a0mt02+OR+a0a0a0msn9+OR+p18615-4+OR+a0a0g2ji50+OR+e9pd43+OR+a2abk4+OR+e7enc7+OR+e7ewr7	Negative elongation factor E	NELFE	17	17	17	54.2	43.239	380	31.9987	31.8406	32.0716	32.0729	32.0984	32.3187	32.3272	32.0983	32.2436	32.116	31.9987	31.8406	32.0716	32.0729	32.0984	32.3187	32.3272	32.0983	32.2436	32.116	32.0165	32.2208	5	5	0.016608	1.77968	0.204297	FALSE
PGAM1	P18669;Q8N0Y7	https://www.uniprot.org/uniprot/?query=p18669+OR+q8n0y7	Phosphoglycerate mutase 1	PGAM1	24	24	16	87	28.804	254	38.3692	38.0498	38.1176	37.9756	38.0479	37.9301	37.8178	37.8117	37.867	38.0254	38.3692	38.0498	38.1176	37.9756	38.0479	37.9301	37.8178	37.8117	37.867	38.0254	38.112	37.8904	5	5	0.0285372	1.54459	-0.221623	FALSE
RCC1	P18754;P18754-2;C9JW69;C9JRH2;C9J3R0;C9JMJ4;C9JQZ4;M0R1Q8	https://www.uniprot.org/uniprot/?query=p18754+OR+p18754-2+OR+c9jw69+OR+c9jrh2+OR+c9j3r0+OR+c9jmj4+OR+c9jqz4+OR+m0r1q8	Regulator of chromosome condensation	RCC1	19	19	19	70.8	44.969	421	34.6403	34.6169	34.4832	34.4724	34.3887	34.6808	34.5355	34.6737	34.4747	34.5688	34.6403	34.6169	34.4832	34.4724	34.3887	34.6808	34.5355	34.6737	34.4747	34.5688	34.5203	34.5867	5	5	0.315462	0.501053	0.0664184	FALSE
SDC1	P18827	https://www.uniprot.org/uniprot/?query=p18827	Syndecan-1	SDC1	6	6	6	14.5	32.461	310	30.92	32.1928	31.4443	31.9192	31.1487	29.2066	31.4022	30.2223	31.3901	31.7387	30.92	32.1928	31.4443	31.9192	31.1487	29.2066	31.4022	30.2223	31.3901	31.7387	31.525	30.792	5	5	0.215487	0.666578	-0.733037	FALSE
LIG1	P18858;P18858-3;F5GZ28;M0R0Q7;P18858-2;B4E135;M0QY71;M0R1G7;M0R1S4	https://www.uniprot.org/uniprot/?query=p18858+OR+p18858-3+OR+f5gz28+OR+m0r0q7+OR+p18858-2+OR+b4e135+OR+m0qy71+OR+m0r1g7+OR+m0r1s4	DNA ligase 1;DNA ligase	LIG1	45	45	45	57.1	101.73	919	33.8733	34.1247	33.6373	34.2904	34.3534	34.3578	34.1482	34.0953	34.2849	34.3646	33.8733	34.1247	33.6373	34.2904	34.3534	34.3578	34.1482	34.0953	34.2849	34.3646	34.0558	34.2502	5	5	0.232943	0.632751	0.194342	FALSE
ATP5J	P18859-2;P18859;A8MUH2	https://www.uniprot.org/uniprot/?query=p18859-2+OR+p18859+OR+a8muh2	ATP synthase-coupling factor 6, mitochondrial	ATP5J	8	8	8	53.4	13.388	116	35.7421	35.8	35.4197	35.9516	36.1927	35.7875	36.1784	36.151	36.0918	35.9699	35.7421	35.8	35.4197	35.9516	36.1927	35.7875	36.1784	36.151	36.0918	35.9699	35.8212	36.0357	5	5	0.189483	0.72243	0.21451	FALSE
XRCC1	P18887;M0QYS5;M0R0D2	https://www.uniprot.org/uniprot/?query=p18887+OR+m0qys5+OR+m0r0d2	DNA repair protein XRCC1	XRCC1	19	19	2	37.4	69.476	633	32.3275	32.3488	32.3445	32.6252	32.5914	32.654	32.8066	32.566	32.8118	32.8166	32.3275	32.3488	32.3445	32.6252	32.5914	32.654	32.8066	32.566	32.8118	32.8166	32.4475	32.731	5	5	0.0103348	1.9857	0.283561	FALSE
PAM	P19021-6;P19021;P19021-5;P19021-4;P19021-3;P19021-2;H7BYD9;H0Y9I4	https://www.uniprot.org/uniprot/?query=p19021-6+OR+p19021+OR+p19021-5+OR+p19021-4+OR+p19021-3+OR+p19021-2+OR+h7byd9+OR+h0y9i4	Peptidyl-glycine alpha-amidating monooxygenase;Peptidylglycine alpha-hydroxylating monooxygenase;Peptidyl-alpha-hydroxyglycine alpha-amidating lyase	PAM	15	15	15	21.9	106.27	955	30.5111	29.9238	30.7607	30.6583	30.9824	30.9673		30.2858	30.7912	30.2983	30.5111	29.9238	30.7607	30.6583	30.9824	30.9673	27.9637	30.2858	30.7912	30.2983	30.5673	30.0613	5	4	0.416405	0.380484	-0.505989	FALSE
CDH2	P19022-2;P19022;A0A0G2JRA4;A0A087WX99;P55283-2;P55283	https://www.uniprot.org/uniprot/?query=p19022-2+OR+p19022+OR+a0a0g2jra4+OR+a0a087wx99+OR+p55283-2+OR+p55283	Cadherin-2	CDH2	7	7	7	12.1	97.039	875	30.4898	30.5729	30.892	31.053	31.5176	31.1359	30.982	30.3994	31.4581	30.7997	30.4898	30.5729	30.892	31.053	31.5176	31.1359	30.982	30.3994	31.4581	30.7997	30.905	30.955	5	5	0.849484	0.0708449	0.0499659	FALSE
PLCG1	P19174;P19174-2;V9GY63;V9GY71;A0A0D9SEK2;V9GYH5;M0QX77	https://www.uniprot.org/uniprot/?query=p19174+OR+p19174-2+OR+v9gy63+OR+v9gy71+OR+a0a0d9sek2+OR+v9gyh5+OR+m0qx77	1-phosphatidylinositol 4,5-bisphosphate phosphodiesterase gamma-1	PLCG1	48	48	48	44	148.53	1290	32.9483	32.8409	32.8866	32.9882	33.2308	33.1813	32.9832	32.8994	33.1781	32.5143	32.9483	32.8409	32.8866	32.9882	33.2308	33.1813	32.9832	32.8994	33.1781	32.5143	32.979	32.9513	5	5	0.849274	0.070952	-0.0276985	FALSE
NCL	P19338;H7BY16	https://www.uniprot.org/uniprot/?query=p19338+OR+h7by16	Nucleolin	NCL	58	58	42	47.6	76.613	710	37.8723	37.6845	37.3187	37.0559	37.1074	37.2011	37.2609	37.4792	37.4411	37.8835	37.8723	37.6845	37.3187	37.0559	37.1074	37.2011	37.2609	37.4792	37.4411	37.8835	37.4078	37.4532	5	5	0.826706	0.0826488	0.0453862	FALSE
HK1	P19367;P19367-4;P19367-2;P19367-3;B1AR62;Q2TB90;A0A2R8Y626;Q2TB90-3;Q2TB90-2	https://www.uniprot.org/uniprot/?query=p19367+OR+p19367-4+OR+p19367-2+OR+p19367-3+OR+b1ar62+OR+q2tb90+OR+a0a2r8y626+OR+q2tb90-3+OR+q2tb90-2	Hexokinase-1	HK1	56	56	52	61.1	102.48	917	35.9782	35.7538	35.7709	35.5234	35.6551	35.9399	35.4463	35.8482	35.7097	35.79	35.9782	35.7538	35.7709	35.5234	35.6551	35.9399	35.4463	35.8482	35.7097	35.79	35.7363	35.7469	5	5	0.927568	0.0326543	0.010556	FALSE
POLR2C	P19387;H3BRR2	https://www.uniprot.org/uniprot/?query=p19387+OR+h3brr2	DNA-directed RNA polymerase II subunit RPB3	POLR2C	15	15	15	67.6	31.441	275	35.0342	34.8379	34.9181	34.9755	35.0032	35.1005	34.8306	34.9744	35.2622	34.8711	35.0342	34.8379	34.9181	34.9755	35.0032	35.1005	34.8306	34.9744	35.2622	34.8711	34.9538	35.0078	5	5	0.55617	0.254792	0.0539884	FALSE
POLR2E	P19388;A0A0A0MQR7;A0A087WVZ9;A0A087WWX0;A0A087WVN5	https://www.uniprot.org/uniprot/?query=p19388+OR+a0a0a0mqr7+OR+a0a087wvz9+OR+a0a087wwx0+OR+a0a087wvn5	DNA-directed RNA polymerases I, II, and III subunit RPABC1	POLR2E	13	13	13	71.4	24.551	210	33.9888	34.0284	33.8537	34.3735	34.223	33.8553	34.1098	33.8581	33.9274	34.2967	33.9888	34.0284	33.8537	34.3735	34.223	33.8553	34.1098	33.8581	33.9274	34.2967	34.0935	34.0095	5	5	0.521304	0.282909	-0.0840339	FALSE
TRIM21	P19474;P19474-2;H0YDP8	https://www.uniprot.org/uniprot/?query=p19474+OR+p19474-2+OR+h0ydp8	E3 ubiquitin-protein ligase TRIM21	TRIM21	16	16	16	36.2	54.169	475	31.3495	31.2462	31.1239	30.9678	30.9888	31.6626	31.5837	31.041	31.2959	31.7192	31.3495	31.2462	31.1239	30.9678	30.9888	31.6626	31.5837	31.041	31.2959	31.7192	31.1352	31.4605	5	5	0.0666191	1.1764	0.325262	FALSE
EIF2AK2	P19525;P19525-2;C9JZT2;F8WBH4	https://www.uniprot.org/uniprot/?query=p19525+OR+p19525-2+OR+c9jzt2+OR+f8wbh4	Interferon-induced, double-stranded RNA-activated protein kinase	EIF2AK2	25	25	25	47.5	62.094	551	33.9244	33.7738	33.7871	33.8119	33.6172	33.8515	33.7038	33.5669	33.9145	34.5009	33.9244	33.7738	33.7871	33.8119	33.6172	33.8515	33.7038	33.5669	33.9145	34.5009	33.7829	33.9075	5	5	0.492054	0.307987	0.124627	FALSE
TFE3	P19532;P19532-2	https://www.uniprot.org/uniprot/?query=p19532+OR+p19532-2	Transcription factor E3	TFE3	8	8	5	17.6	61.52	575	28.8381	29.7777	29.4348	30.2244	29.6199	30.0497	29.4292	29.4777	29.4726	29.5117	28.8381	29.7777	29.4348	30.2244	29.6199	30.0497	29.4292	29.4777	29.4726	29.5117	29.579	29.5882	5	5	0.972338	0.0121829	0.00920744	FALSE
SRM	P19623;K7ESL0;K7EL89;K7EKM4	https://www.uniprot.org/uniprot/?query=p19623+OR+k7esl0+OR+k7el89+OR+k7ekm4	Spermidine synthase	SRM	17	17	12	73.5	33.824	302	34.341	35.1721	34.6135	34.9405	35.0519	34.6629	35.0271	34.9585	34.8372	34.3544	34.341	35.1721	34.6135	34.9405	35.0519	34.6629	35.0271	34.9585	34.8372	34.3544	34.8238	34.768	5	5	0.781711	0.106954	-0.0557657	FALSE
SLC9A1	P19634;B1ALD5;P19634-2	https://www.uniprot.org/uniprot/?query=p19634+OR+b1ald5+OR+p19634-2	Sodium/hydrogen exchanger 1	SLC9A1	3	3	3	5.8	90.762	815		28.8406					28.7145	28.9437			28.087	28.8406	27.3526	26.866	27.1982	27.5971	28.7145	28.9437	27.5257	26.8298	27.6689	27.9222	1	2	0.646315	0.189555	0.253298	FALSE
CSNK2A2	P19784;H3BSA1;H3BV19;H3BNI9	https://www.uniprot.org/uniprot/?query=p19784+OR+h3bsa1+OR+h3bv19+OR+h3bni9	Casein kinase II subunit alpha	CSNK2A2	21	21	21	71.4	41.213	350	33.9411	33.9493	34.0024	34.1209	33.9222	33.9659	34.2171	34.5741	33.9153	34.0228	33.9411	33.9493	34.0024	34.1209	33.9222	33.9659	34.2171	34.5741	33.9153	34.0228	33.9872	34.139	5	5	0.283441	0.547538	0.15182	FALSE
NFKB1	P19838;P19838-2;P19838-3;A0A494C1E9;A0A494C157;D6RF93;D6RH30;D6RC45	https://www.uniprot.org/uniprot/?query=p19838+OR+p19838-2+OR+p19838-3+OR+a0a494c1e9+OR+a0a494c157+OR+d6rf93+OR+d6rh30+OR+d6rc45	Nuclear factor NF-kappa-B p105 subunit;Nuclear factor NF-kappa-B p50 subunit	NFKB1	27	27	27	32	105.35	968	31.8812	32.147	31.8416	32.0982	31.7647	31.975	31.8264	32.0711	31.4978	31.7767	31.8812	32.147	31.8416	32.0982	31.7647	31.975	31.8264	32.0711	31.4978	31.7767	31.9465	31.8294	5	5	0.371745	0.429755	-0.117135	FALSE
ATP2B1	P20020-1;P20020;P20020-6;P20020-4;P20020-5;P20020-2;E7ERY9;A0A2R8Y4R4;Q01814-5;Q01814;Q01814-8;Q01814-6;Q01814-3;Q01814-2;A0A2U3TZI3;A0A2U3U055;Q01814-7;Q01814-4;A0A0U1RQU3;H0YHH6;H0YDG5;A0A2R8Y535;F8W1V5	https://www.uniprot.org/uniprot/?query=p20020-1+OR+p20020+OR+p20020-6+OR+p20020-4+OR+p20020-5+OR+p20020-2+OR+e7ery9+OR+a0a2r8y4r4+OR+q01814-5+OR+q01814+OR+q01814-8+OR+q01814-6+OR+q01814-3+OR+q01814-2+OR+a0a2u3tzi3	Plasma membrane calcium-transporting ATPase 1;Calcium-transporting ATPase	ATP2B1	27	27	13	26.7	138.75	1258	32.1716	32.674	32.2819	32.2149	32.2228	32.3396	32.347	31.7199	32.3058	32.1364	32.1716	32.674	32.2819	32.2149	32.2228	32.3396	32.347	31.7199	32.3058	32.1364	32.313	32.1698	5	5	0.36978	0.432056	-0.143285	FALSE
EIF2S2	P20042	https://www.uniprot.org/uniprot/?query=p20042	Eukaryotic translation initiation factor 2 subunit 2	EIF2S2	23	23	23	58.6	38.388	333	34.2334	33.9351	33.9216	33.7207	33.7306	33.9858	33.761	33.8185	33.9163	34.1101	34.2334	33.9351	33.9216	33.7207	33.7306	33.9858	33.761	33.8185	33.9163	34.1101	33.9083	33.9183	5	5	0.93086	0.0311156	0.0100457	FALSE
ANXA7	P20073-2;P20073	https://www.uniprot.org/uniprot/?query=p20073-2+OR+p20073	Annexin A7	ANXA7	26	26	26	47.9	50.315	466	35.0787	34.8074	34.9761	34.6661	34.3311	34.984	34.9278	34.4876	35.0078	34.9548	35.0787	34.8074	34.9761	34.6661	34.3311	34.984	34.9278	34.4876	35.0078	34.9548	34.7719	34.8724	5	5	0.555931	0.254979	0.10052	FALSE
TBP;TBPL2	Q32MN6;P20226-2;P20226;Q6SJ96;H0Y6D8;A0A1B0GVC6;Q7Z6S5	https://www.uniprot.org/uniprot/?query=q32mn6+OR+p20226-2+OR+p20226+OR+q6sj96+OR+h0y6d8+OR+a0a1b0gvc6+OR+q7z6s5	TATA-box-binding protein;TATA box-binding protein-like protein 2	TBP;TBPL2	5	5	5	23.6	31.616	288		29.0998	28.9699	29.2857	29.3061		28.9837	29.2662	29.1647		27.4089	29.0998	28.9699	29.2857	29.3061	27.7579	28.9837	29.2662	29.1647	27.3611	28.8141	28.5067	4	3	0.57933	0.237074	-0.307351	FALSE
CCNA2	P20248;P78396-3;P78396-2;P78396	https://www.uniprot.org/uniprot/?query=p20248+OR+p78396-3+OR+p78396-2+OR+p78396	Cyclin-A2	CCNA2	14	14	14	39.1	48.55	432	30.0779	30.6559	30.5529	30.768	30.4941	30.0322	30.6245	29.2254	30.297	29.7335	30.0779	30.6559	30.5529	30.768	30.4941	30.0322	30.6245	29.2254	30.297	29.7335	30.5098	29.9825	5	5	0.0971771	1.01244	-0.527222	FALSE
BTF3	P20290;H0Y9Y1	https://www.uniprot.org/uniprot/?query=p20290+OR+h0y9y1	Transcription factor BTF3	BTF3	14	14	3	72.3	22.168	206	35.4468	35.6469	35.1172	35.4721	35.5768	35.3275	35.5175	35.2007	35.4309	35.5181	35.4468	35.6469	35.1172	35.4721	35.5768	35.3275	35.5175	35.2007	35.4309	35.5181	35.452	35.3989	5	5	0.642992	0.191794	-0.0530365	FALSE
RAB3B	P20337	https://www.uniprot.org/uniprot/?query=p20337	Ras-related protein Rab-3B	RAB3B	6	5	5	37	24.758	219	30.9468	30.973	30.0531	30.2957	29.8128	30.3585	30.0492	29.633	29.515	30.5242	30.9468	30.973	30.0531	30.2957	29.8128	30.3585	30.0492	29.633	29.515	30.5242	30.4163	30.016	5	5	0.228635	0.640858	-0.400287	FALSE
RAB4A	P20338;A0A087WYT5	https://www.uniprot.org/uniprot/?query=p20338+OR+a0a087wyt5	Ras-related protein Rab-4A	RAB4A	8	8	7	46.8	24.389	218	30.7035	30.9993	30.5675	31.0093	30.9698	31.124	30.8543	30.7667	30.5553	30.6	30.7035	30.9993	30.5675	31.0093	30.9698	31.124	30.8543	30.7667	30.5553	30.6	30.8499	30.7801	5	5	0.62192	0.206265	-0.0698203	FALSE
RAB5A	P20339;P20339-2;F8WCY6;F8WD79	https://www.uniprot.org/uniprot/?query=p20339+OR+p20339-2+OR+f8wcy6+OR+f8wd79	Ras-related protein Rab-5A	RAB5A	11	7	7	70.2	23.658	215	31.3372	31.3137	31.1541	31.2091	31.1496	31.4307	31.3514	30.7133	31.3412	31.3162	31.3372	31.3137	31.1541	31.2091	31.1496	31.4307	31.3514	30.7133	31.3412	31.3162	31.2327	31.2306	5	5	0.987974	0.00525431	-0.00216906	FALSE
RAB6A	P20340-2;P20340;P20340-4;P20340-3;F5H3K7;F5GX61;C9JB90	https://www.uniprot.org/uniprot/?query=p20340-2+OR+p20340+OR+p20340-4+OR+p20340-3+OR+f5h3k7+OR+f5gx61+OR+c9jb90	Ras-related protein Rab-6A	RAB6A	14	14	5	72.1	23.548	208	36.0509	36.1044	36.1931	36.212	35.9315	36.0487	36.002	35.9884	35.9887	36.0211	36.0509	36.1044	36.1931	36.212	35.9315	36.0487	36.002	35.9884	35.9887	36.0211	36.0984	36.0098	5	5	0.158731	0.799338	-0.0886065	FALSE
PSMB1	P20618	https://www.uniprot.org/uniprot/?query=p20618	Proteasome subunit beta type-1	PSMB1	16	16	16	78.4	26.489	241	36.254	36.3963	36.3363	36.2999	36.3054	36.4016	36.3032	36.2025	36.1646	36.1876	36.254	36.3963	36.3363	36.2999	36.3054	36.4016	36.3032	36.2025	36.1646	36.1876	36.3184	36.2519	5	5	0.232464	0.633644	-0.0664758	FALSE
M6PR	P20645;F5GX30;F5GXE0;F5GXU0;F5H883;H0YF90;H0YGE9;H0YGT2	https://www.uniprot.org/uniprot/?query=p20645+OR+f5gx30+OR+f5gxe0+OR+f5gxu0+OR+f5h883+OR+h0yf90+OR+h0yge9+OR+h0ygt2	Cation-dependent mannose-6-phosphate receptor	M6PR	12	12	12	42.6	30.993	277	33.415	33.3287	33.1223	32.8029	33.0456	33.5943	33.0923	33.3882	33.3904	33.4937	33.415	33.3287	33.1223	32.8029	33.0456	33.5943	33.0923	33.3882	33.3904	33.4937	33.1429	33.3918	5	5	0.109018	0.962504	0.24888	FALSE
COX5A	P20674;H3BRM5;H3BV69;H3BNX8;H3BRI0	https://www.uniprot.org/uniprot/?query=p20674+OR+h3brm5+OR+h3bv69+OR+h3bnx8+OR+h3bri0	Cytochrome c oxidase subunit 5A, mitochondrial	COX5A	12	12	12	58	16.762	150	38.3043	38.2028	37.7865	38.239	38.1062	38.4639	38.3285	38.4182	38.1527	38.4807	38.3043	38.2028	37.7865	38.239	38.1062	38.4639	38.3285	38.4182	38.1527	38.4807	38.1278	38.3688	5	5	0.06344	1.19764	0.241	FALSE
LMNB1	P20700;E9PBF6;A0A0D9SFE5;A0A0D9SFY5	https://www.uniprot.org/uniprot/?query=p20700+OR+e9pbf6+OR+a0a0d9sfe5+OR+a0a0d9sfy5	Lamin-B1	LMNB1	64	62	57	78.8	66.408	586	37.5658	36.9139	37.4142	37.1788	37.2354	37.4303	37.2734	37.4285	37.7508	37.5237	37.5658	36.9139	37.4142	37.1788	37.2354	37.4303	37.2734	37.4285	37.7508	37.5237	37.2616	37.4813	5	5	0.14767	0.830707	0.219727	FALSE
IMPDH1	P20839-7;P20839-6;P20839;P20839-3;P20839-5;C9J381;P20839-2;P20839-4;A0A3B3IRL5;C9K0R9;C9J029;H7C5T1;H7C511	https://www.uniprot.org/uniprot/?query=p20839-7+OR+p20839-6+OR+p20839+OR+p20839-3+OR+p20839-5+OR+c9j381+OR+p20839-2+OR+p20839-4+OR+a0a3b3irl5+OR+c9k0r9+OR+c9j029+OR+h7c5t1+OR+h7c511	Inosine-5-monophosphate dehydrogenase 1;Inosine-5-monophosphate dehydrogenase	IMPDH1	20	18	18	43.3	60.897	566	32.4528	32.26	31.8394	32.1418	31.7349	31.7562	31.9606	31.4371	31.6742	32.2679	32.4528	32.26	31.8394	32.1418	31.7349	31.7562	31.9606	31.4371	31.6742	32.2679	32.0858	31.8192	5	5	0.204523	0.689257	-0.266565	FALSE
COL5A1	P20908;P20908-2;H7BY82	https://www.uniprot.org/uniprot/?query=p20908+OR+p20908-2+OR+h7by82	Collagen alpha-1(V) chain	COL5A1	4	4	4	3.6	183.56	1838			28.6896	29.0987	29.0735	28.3116	29.1556		28.7301	28.5201	27.7874	27.449	28.6896	29.0987	29.0735	28.3116	29.1556	27.6328	28.7301	28.5201	28.4196	28.47	3	4	0.908274	0.0417832	0.0503707	FALSE
AGA	P20933;H0Y9C7;H0Y8L9	https://www.uniprot.org/uniprot/?query=p20933+OR+h0y9c7+OR+h0y8l9	N(4)-(beta-N-acetylglucosaminyl)-L-asparaginase;Glycosylasparaginase alpha chain;Glycosylasparaginase beta chain	AGA	8	8	8	32.9	37.208	346	30.7094	30.6738	30.9591	29.9215	31.1894	30.8566	30.5467	30.4964	30.9588	30.7817	30.7094	30.6738	30.9591	29.9215	31.1894	30.8566	30.5467	30.4964	30.9588	30.7817	30.6906	30.728	5	5	0.877613	0.0566972	0.0373953	FALSE
PTMS	P20962;F5H7R9;F5GXR3	https://www.uniprot.org/uniprot/?query=p20962+OR+f5h7r9+OR+f5gxr3	Parathymosin	PTMS	2	2	2	22.5	11.53	102					31.6751			32.0289	31.8618		27.4856	27.7847	27.6843	27.2654	31.6751	27.027	27.1593	32.0289	31.8618	26.7951	28.379	28.9744	1	2	0.697506	0.156452	0.595428	FALSE
GSTM3	P21266;A0A0A0MTN3	https://www.uniprot.org/uniprot/?query=p21266+OR+a0a0a0mtn3	Glutathione S-transferase Mu 3	GSTM3	18	18	17	68.4	26.559	225	33.1841	32.6981	33.7858	32.8372	32.9387	34.1778	33.795	33.7287	33.5503	33.3036	33.1841	32.6981	33.7858	32.8372	32.9387	34.1778	33.795	33.7287	33.5503	33.3036	33.0888	33.7111	5	5	0.0338803	1.47005	0.622322	FALSE
ATP6V1B2	P21281;H0YC04;C9JL73;P15313;C9JNS9;E5RGH6;H0YAT8;H0YC45;C9JZ02	https://www.uniprot.org/uniprot/?query=p21281+OR+h0yc04+OR+c9jl73+OR+p15313+OR+c9jns9+OR+e5rgh6+OR+h0yat8+OR+h0yc45+OR+c9jz02	V-type proton ATPase subunit B, brain isoform	ATP6V1B2	25	25	25	64.2	56.5	511	34.0298	33.7908	34.147	34.0067	34.0691	34.1604	34.0013	33.7478	33.899	34.064	34.0298	33.7908	34.147	34.0067	34.0691	34.1604	34.0013	33.7478	33.899	34.064	34.0087	33.9745	5	5	0.721347	0.141856	-0.0342128	FALSE
ATP6V1C1	P21283;E7EV59;A0A0U1RR16;Q8NEY4-2;Q8NEY4	https://www.uniprot.org/uniprot/?query=p21283+OR+e7ev59+OR+a0a0u1rr16+OR+q8ney4-2+OR+q8ney4	V-type proton ATPase subunit C 1	ATP6V1C1	29	29	29	75.9	43.941	382	32.5812	32.6576	32.7193	32.5709	32.6309	32.8117	32.2783	32.8325	32.4412	32.5328	32.5812	32.6576	32.7193	32.5709	32.6309	32.8117	32.2783	32.8325	32.4412	32.5328	32.632	32.5793	5	5	0.655934	0.18314	-0.0526875	FALSE
CSRP1	P21291;E9PS42;E9PND2;E9PP21	https://www.uniprot.org/uniprot/?query=p21291+OR+e9ps42+OR+e9pnd2+OR+e9pp21	Cysteine and glycine-rich protein 1	CSRP1	11	11	11	64.8	20.567	193	35.4865	35.6518	35.7914	35.7603	35.9559	35.7708	35.3544	35.6637	35.3642	35.5544	35.4865	35.6518	35.7914	35.7603	35.9559	35.7708	35.3544	35.6637	35.3642	35.5544	35.7292	35.5415	5	5	0.135359	0.868512	-0.187667	FALSE
FLNA	P21333-2;P21333;F8WE98;H0Y5C6;H0Y5F3;H7C2E7	https://www.uniprot.org/uniprot/?query=p21333-2+OR+p21333+OR+f8we98+OR+h0y5c6+OR+h0y5f3+OR+h7c2e7	Filamin-A	FLNA	180	2	2	77.8	280.01	2639	29.6818	30.1726	30.5461	30.922	30.8685		31.1597	31.467	30.2577		29.6818	30.1726	30.5461	30.922	30.8685	27.8521	31.1597	31.467	30.2577	26.9257	30.4382	29.5324	5	3	0.383177	0.4166	-0.905767	FALSE
NF1	P21359-2;P21359-6;P21359;H0Y465;J3KSB5;P21359-4;P21359-3;P21359-5;J3KRT8;J3QQN8;J3QSG6;A0A1W2PPA7;J3KSX8;A0A1W2PS74;K7ENT2;J3QLS2	https://www.uniprot.org/uniprot/?query=p21359-2+OR+p21359-6+OR+p21359+OR+h0y465+OR+j3ksb5+OR+p21359-4+OR+p21359-3+OR+p21359-5+OR+j3krt8+OR+j3qqn8+OR+j3qsg6+OR+a0a1w2ppa7+OR+j3ksx8+OR+a0a1w2ps74+OR+k7ent2	Neurofibromin;Neurofibromin truncated	NF1	47	47	47	20.1	317.03	2818	31.7912	32.1794	31.7089	32.0524	32.0319	32.1619	32.0247	31.4162	31.8308	31.8643	31.7912	32.1794	31.7089	32.0524	32.0319	32.1619	32.0247	31.4162	31.8308	31.8643	31.9528	31.8596	5	5	0.561878	0.250358	-0.0931648	FALSE
MAOA	P21397-2;P21397	https://www.uniprot.org/uniprot/?query=p21397-2+OR+p21397	Amine oxidase [flavin-containing] A	MAOA	7	7	6	23.1	44.847	394	30.1391	30.5234	30.745	30.8736	30.6833	29.8782	30.3684	30.463	29.9244	30.6688	30.1391	30.5234	30.745	30.8736	30.6833	29.8782	30.3684	30.463	29.9244	30.6688	30.5929	30.2606	5	5	0.136525	0.864789	-0.332308	FALSE
ACO1	P21399	https://www.uniprot.org/uniprot/?query=p21399	Cytoplasmic aconitate hydratase	ACO1	42	42	41	58.9	98.398	889	34.4429	34.4148	34.5754	34.687	34.5535	34.7384	34.3114	34.9313	34.5268	34.6058	34.4429	34.4148	34.5754	34.687	34.5535	34.7384	34.3114	34.9313	34.5268	34.6058	34.5347	34.6227	5	5	0.47326	0.3249	0.0880341	FALSE
VDAC1	P21796;C9JI87	https://www.uniprot.org/uniprot/?query=p21796+OR+c9ji87	Voltage-dependent anion-selective channel protein 1	VDAC1	22	22	22	84.5	30.772	283	37.5945	37.0662	36.5768	36.6695	36.7709	36.9069	36.801	37.2471	37.6108	38.0206	37.5945	37.0662	36.5768	36.6695	36.7709	36.9069	36.801	37.2471	37.6108	38.0206	36.9356	37.3173	5	5	0.228041	0.641987	0.381714	FALSE
SDHB	P21912;A0A087WWT1;A0A087WXX8	https://www.uniprot.org/uniprot/?query=p21912+OR+a0a087wwt1+OR+a0a087wxx8	Succinate dehydrogenase [ubiquinone] iron-sulfur subunit, mitochondrial	SDHB	13	13	13	45.7	31.629	280	33.4453	34.442	34.0588	34.2997	34.3525	34.6195	34.4365	34.309	34.5643	34.4008	33.4453	34.442	34.0588	34.2997	34.3525	34.6195	34.4365	34.309	34.5643	34.4008	34.1197	34.466	5	5	0.128641	0.89062	0.346373	FALSE
BCKDHB	P21953;P21953-2	https://www.uniprot.org/uniprot/?query=p21953+OR+p21953-2	2-oxoisovalerate dehydrogenase subunit beta, mitochondrial	BCKDHB	3	3	3	12	43.122	392			28.1673				28.1668	28.217		28.3437	27.4022	27.3307	28.1673	26.7163	26.81	27.1867	28.1668	28.217	27.5618	28.3437	27.2853	27.8952	1	3	0.11294	0.94715	0.609903	FALSE
COMT	P21964-2;P21964;E7EMS6;E7EUU8;H7BZ45;F8WBW9	https://www.uniprot.org/uniprot/?query=p21964-2+OR+p21964+OR+e7ems6+OR+e7euu8+OR+h7bz45+OR+f8wbw9	Catechol O-methyltransferase	COMT	21	21	21	90.5	24.449	221	34.9628	34.4543	34.6408	34.7214	34.7461	34.565	34.4645	34.6208	35.0314	34.3145	34.9628	34.4543	34.6408	34.7214	34.7461	34.565	34.4645	34.6208	35.0314	34.3145	34.7051	34.5992	5	5	0.490131	0.309688	-0.105833	FALSE
TGM2	P21980;P21980-2;A2A299;P21980-3;A2A2A0;A0A087WZC4;A0A087WVW4;A0A087WVS3;O43548-2;O43548	https://www.uniprot.org/uniprot/?query=p21980+OR+p21980-2+OR+a2a299+OR+p21980-3+OR+a2a2a0+OR+a0a087wzc4+OR+a0a087wvw4+OR+a0a087wvs3+OR+o43548-2+OR+o43548	Protein-glutamine gamma-glutamyltransferase 2	TGM2	43	43	43	73.2	77.328	687	36.3872	36.2519	34.6562	36.4941	36.5359	35.8761	37.052	36.4833	35.011	35.6481	36.3872	36.2519	34.6562	36.4941	36.5359	35.8761	37.052	36.4833	35.011	35.6481	36.0651	36.0141	5	5	0.921173	0.0356589	-0.0509888	FALSE
BMP5	P22003-2;P22003	https://www.uniprot.org/uniprot/?query=p22003-2+OR+p22003	Bone morphogenetic protein 5	BMP5	2	2	2	6.2	47.67	417	27.7239			27.7819						27.4382	27.7239	27.2207	27.5063	27.7819	26.9643	27.5746	27.1771	27.5412	27.3252	27.4382	27.4394	27.4113	2	1	0.874724	0.0581289	-0.0281449	FALSE
MUT	P22033	https://www.uniprot.org/uniprot/?query=p22033	Methylmalonyl-CoA mutase, mitochondrial	MUT	19	19	19	34.7	83.134	750	32.1972	32.0054	32.4303	31.9794	32.1713	32.1543	31.6969	32.0269	32.1502	31.964	32.1972	32.0054	32.4303	31.9794	32.1713	32.1543	31.6969	32.0269	32.1502	31.964	32.1567	31.9985	5	5	0.211302	0.675096	-0.15826	FALSE
OSBP	P22059;H0YCV6;H7C1R2;H7C368;H7C428;Q969R2-5;Q969R2-4	https://www.uniprot.org/uniprot/?query=p22059+OR+h0ycv6+OR+h7c1r2+OR+h7c368+OR+h7c428+OR+q969r2-5+OR+q969r2-4	Oxysterol-binding protein 1	OSBP	19	19	17	29.9	89.42	807	32.645	32.839	32.6936	32.6253	32.7835	32.7123	32.4271	32.7906	32.6596	32.7801	32.645	32.839	32.6936	32.6253	32.7835	32.7123	32.4271	32.7906	32.6596	32.7801	32.7173	32.6739	5	5	0.595468	0.225141	-0.0433371	FALSE
FBL	P22087;M0QXL5;M0R299;M0R2Q4;M0R0P1;M0R2U2;M0R1H0;M0R2B0;M0QXC9	https://www.uniprot.org/uniprot/?query=p22087+OR+m0qxl5+OR+m0r299+OR+m0r2q4+OR+m0r0p1+OR+m0r2u2+OR+m0r1h0+OR+m0r2b0+OR+m0qxc9	rRNA 2-O-methyltransferase fibrillarin	FBL	20	20	18	63.6	33.784	321	35.6264	35.7137	35.3749	35.6149	35.6749	35.4071	35.5996	35.9846	35.5973	35.6782	35.6264	35.7137	35.3749	35.6149	35.6749	35.4071	35.5996	35.9846	35.5973	35.6782	35.6009	35.6534	5	5	0.652162	0.185644	0.0524153	FALSE
GART	P22102;P22102-2;F8WD69;C9JBJ1;C9JTV6;A0A140TA71;C9JZG2;C9JKQ7;H7C366	https://www.uniprot.org/uniprot/?query=p22102+OR+p22102-2+OR+f8wd69+OR+c9jbj1+OR+c9jtv6+OR+a0a140ta71+OR+c9jzg2+OR+c9jkq7+OR+h7c366	Trifunctional purine biosynthetic protein adenosine-3;Phosphoribosylamine--glycine ligase;Phosphoribosylformylglycinamidine cyclo-ligase;Phosphoribosylglycinamide formyltransferase	GART	53	53	53	63.6	107.77	1010	35.8718	35.7817	35.7773	35.8497	35.9524	35.8321	35.2746	35.8332	35.5532	35.7548	35.8718	35.7817	35.7773	35.8497	35.9524	35.8321	35.2746	35.8332	35.5532	35.7548	35.8466	35.6496	5	5	0.141041	0.850653	-0.196985	FALSE
PAICS	P22234;E9PBS1;P22234-2;D6RF62	https://www.uniprot.org/uniprot/?query=p22234+OR+e9pbs1+OR+p22234-2+OR+d6rf62	Multifunctional protein ADE2;Phosphoribosylaminoimidazole-succinocarboxamide synthase;Phosphoribosylaminoimidazole carboxylase	PAICS	36	36	36	82.4	47.079	425	37.6216	37.4168	37.3816	37.3292	37.3334	37.3903	37.0866	37.8567	37.4658	37.5885	37.6216	37.4168	37.3816	37.3292	37.3334	37.3903	37.0866	37.8567	37.4658	37.5885	37.4165	37.4776	5	5	0.67274	0.172153	0.0610523	FALSE
SCP2	P22307-7;P22307-8;P22307;P22307-4;P22307-2;P22307-6;H0YF61;H0YD06;E9PLD1;P22307-5;P22307-3;H0YCB0	https://www.uniprot.org/uniprot/?query=p22307-7+OR+p22307-8+OR+p22307+OR+p22307-4+OR+p22307-2+OR+p22307-6+OR+h0yf61+OR+h0yd06+OR+e9pld1+OR+p22307-5+OR+p22307-3+OR+h0ycb0	Non-specific lipid-transfer protein	SCP2	18	18	18	29.2	54.415	503	34.6033	34.3578	34.7399	35.1465	34.606	34.6639	35.0739	34.1915	34.9408	34.6534	34.6033	34.3578	34.7399	35.1465	34.606	34.6639	35.0739	34.1915	34.9408	34.6534	34.6907	34.7047	5	5	0.945843	0.0241809	0.0139894	FALSE
UBA1	P22314-2;P22314;Q5JRR6;Q5JRR9;Q5JRS0;Q5JRS2;Q5JRS1;Q5JRS3	https://www.uniprot.org/uniprot/?query=p22314-2+OR+p22314+OR+q5jrr6+OR+q5jrr9+OR+q5jrs0+OR+q5jrs2+OR+q5jrs1+OR+q5jrs3	Ubiquitin-like modifier-activating enzyme 1	UBA1	64	64	64	78.5	113.8	1018	37.8624	37.7037	37.7326	37.6929	37.6716	37.7922	37.6069	37.8751	37.8067	37.8979	37.8624	37.7037	37.7326	37.6929	37.6716	37.7922	37.6069	37.8751	37.8067	37.8979	37.7326	37.7958	5	5	0.338688	0.470201	0.0631222	FALSE
NME1-NME2;NME2;NME1	Q32Q12;P22392-2;J3KPD9;P22392;E7ERL0;E5RHP0;O60361;F6XY72;C9K028	https://www.uniprot.org/uniprot/?query=q32q12+OR+p22392-2+OR+j3kpd9+OR+p22392+OR+e7erl0+OR+e5rhp0+OR+o60361+OR+f6xy72+OR+c9k028	Nucleoside diphosphate kinase;Nucleoside diphosphate kinase B	NME1-NME2;NME2;NME1	26	26	11	84.9	32.642	292	39.1976	39.5873	39.0396	39.4627	39.4271	39.0931	39.0581	39.0784	39.0625	39.2759	39.1976	39.5873	39.0396	39.4627	39.4271	39.0931	39.0581	39.0784	39.0625	39.2759	39.3428	39.1136	5	5	0.0809695	1.09168	-0.229253	FALSE
ENPP1	P22413	https://www.uniprot.org/uniprot/?query=p22413	Ectonucleotide pyrophosphatase/phosphodiesterase family member 1;Alkaline phosphodiesterase I;Nucleotide pyrophosphatase	ENPP1	5	5	5	8.6	104.92	925				29.8067	29.7907		29.7513	30.4774			27.4438	27.5273	27.4941	29.8067	29.7907	27.533	29.7513	30.4774	26.9381	26.7808	28.4125	28.2961	2	2	0.90564	0.0430443	-0.116397	FALSE
FDXR	P22570;P22570-7;P22570-5;P22570-2;P22570-3;A0A0C4DFN8;A0A0A0MSZ4;P22570-4;A0A0A0MTR6;A0A0C4DGN7;A0A0A0MT64;A0A0A0MTN9;J3QKZ8;J3QQW7;J3KS64	https://www.uniprot.org/uniprot/?query=p22570+OR+p22570-7+OR+p22570-5+OR+p22570-2+OR+p22570-3+OR+a0a0c4dfn8+OR+a0a0a0msz4+OR+p22570-4+OR+a0a0a0mtr6+OR+a0a0c4dgn7+OR+a0a0a0mt64+OR+a0a0a0mtn9+OR+j3qkz8+OR+j3qqw7+OR+j3ks64	NADPH:adrenodoxin oxidoreductase, mitochondrial	FDXR	39	39	3	74.5	53.836	491	35.935	36.1151	35.8496	36.5135	36.1628	35.8564	36.3081	35.7516	36.0759	36.1237	35.935	36.1151	35.8496	36.5135	36.1628	35.8564	36.3081	35.7516	36.0759	36.1237	36.1152	36.0231	5	5	0.560813	0.251182	-0.0920702	FALSE
HNRNPA2B1	P22626;P22626-2;A0A087WUI2	https://www.uniprot.org/uniprot/?query=p22626+OR+p22626-2+OR+a0a087wui2	Heterogeneous nuclear ribonucleoproteins A2/B1	HNRNPA2B1	36	36	35	76.2	37.429	353	38.7344	38.3874	38.2961	38.2983	38.3618	38.762	38.1576	38.7313	38.3752	38.6014	38.7344	38.3874	38.2961	38.2983	38.3618	38.762	38.1576	38.7313	38.3752	38.6014	38.4156	38.5255	5	5	0.459302	0.337902	0.109879	FALSE
RFX1	P22670	https://www.uniprot.org/uniprot/?query=p22670	MHC class II regulatory factor RFX1	RFX1	18	18	15	25.5	104.76	979	30.7376	30.8315	30.8958	30.9973	30.9837	31.0154	30.9503	30.4348	30.851	30.7729	30.7376	30.8315	30.8958	30.9973	30.9837	31.0154	30.9503	30.4348	30.851	30.7729	30.8892	30.8049	5	5	0.482722	0.316303	-0.0843091	FALSE
CALB2	P22676;H3BN14;A6NER6;H3BMN5	https://www.uniprot.org/uniprot/?query=p22676+OR+h3bn14+OR+a6ner6+OR+h3bmn5	Calretinin	CALB2	26	26	25	86	31.54	271	35.9602	35.0713	34.0296	35.5454	35.2599	33.2097	35.7853	35.8761	34.8143	34.9952	35.9602	35.0713	34.0296	35.5454	35.2599	33.2097	35.7853	35.8761	34.8143	34.9952	35.1733	34.9361	5	5	0.693953	0.15867	-0.237156	FALSE
CBL	P22681;A0A0U1RR39;A0A1B0GW38;A0A0U1RQX8	https://www.uniprot.org/uniprot/?query=p22681+OR+a0a0u1rr39+OR+a0a1b0gw38+OR+a0a0u1rqx8	E3 ubiquitin-protein ligase CBL	CBL	25	25	23	37.5	99.632	906	31.4023	31.4903	31.4787	31.7609	31.6721	31.7582	31.0826	31.6705	31.5145	31.576	31.4023	31.4903	31.4787	31.7609	31.6721	31.7582	31.0826	31.6705	31.5145	31.576	31.5609	31.5203	5	5	0.773308	0.111647	-0.040507	FALSE
UQCRC2	P22695;H3BRG4;H3BSJ9;H3BP04;H3BUE4;H3BUI9;A0A087WVZ4	https://www.uniprot.org/uniprot/?query=p22695+OR+h3brg4+OR+h3bsj9+OR+h3bp04+OR+h3bue4+OR+h3bui9+OR+a0a087wvz4	Cytochrome b-c1 complex subunit 2, mitochondrial	UQCRC2	22	22	22	63.8	48.442	453	35.5025	35.3975	35.2278	35.2399	35.5144	35.3968	35.5916	35.6861	34.9297	34.9755	35.5025	35.3975	35.2278	35.2399	35.5144	35.3968	35.5916	35.6861	34.9297	34.9755	35.3764	35.3159	5	5	0.732182	0.135381	-0.0604622	FALSE
FECH	P22830;P22830-2;A0A499FJN5;K7ELX4;K7EJX5;K7EJM8	https://www.uniprot.org/uniprot/?query=p22830+OR+p22830-2+OR+a0a499fjn5+OR+k7elx4+OR+k7ejx5+OR+k7ejm8	Ferrochelatase, mitochondrial	FECH	11	11	11	33.8	47.862	423	29.7563	29.874	30.5751	30.1499	30.5302	30.439	30.4413	30.4714	30.4055	30.0116	29.7563	29.874	30.5751	30.1499	30.5302	30.439	30.4413	30.4714	30.4055	30.0116	30.1771	30.3538	5	5	0.381821	0.41814	0.176669	FALSE
ITGA6	P23229-4;P23229-2;P23229-9;P23229-6;P23229-7;P23229-5;P23229-3;P23229;H7BZ97;C9JXX7	https://www.uniprot.org/uniprot/?query=p23229-4+OR+p23229-2+OR+p23229-9+OR+p23229-6+OR+p23229-7+OR+p23229-5+OR+p23229-3+OR+p23229+OR+h7bz97+OR+c9jxx7	Integrin alpha-6;Integrin alpha-6 heavy chain;Integrin alpha-6 light chain;Processed integrin alpha-6	ITGA6	22	22	22	24.8	119.09	1068	31.5371	31.6457	31.7697	30.4118	31.8587	29.814	31.3135	31.6793	31.0059	31.9298	31.5371	31.6457	31.7697	30.4118	31.8587	29.814	31.3135	31.6793	31.0059	31.9298	31.4446	31.1485	5	5	0.534	0.272459	-0.296095	FALSE
SFPQ	P23246;P23246-2;H0Y9K7;H0Y9U2	https://www.uniprot.org/uniprot/?query=p23246+OR+p23246-2+OR+h0y9k7+OR+h0y9u2	Splicing factor, proline- and glutamine-rich	SFPQ	50	50	47	57.4	76.149	707	37.2975	37.424	37.2116	37.1567	37.2574	37.4446	37.1555	37.4013	37.4089	37.667	37.2975	37.424	37.2116	37.1567	37.2574	37.4446	37.1555	37.4013	37.4089	37.667	37.2694	37.4154	5	5	0.165248	0.781864	0.146011	FALSE
TUBG1;TUBG2	P23258;Q9NRH3;K7EIS0;K7EKE5	https://www.uniprot.org/uniprot/?query=p23258+OR+q9nrh3+OR+k7eis0+OR+k7eke5	Tubulin gamma-1 chain;Tubulin gamma-2 chain;Tubulin gamma chain	TUBG1;TUBG2	30	30	30	88.7	51.169	451	33.7985	33.3889	33.8743	33.9141	34.0653	33.7805	33.7509	33.7191	34.0984	33.7487	33.7985	33.3889	33.8743	33.9141	34.0653	33.7805	33.7509	33.7191	34.0984	33.7487	33.8082	33.8195	5	5	0.93502	0.0291789	0.0113042	FALSE
PPIB	P23284	https://www.uniprot.org/uniprot/?query=p23284	Peptidyl-prolyl cis-trans isomerase B	PPIB	20	20	20	64.4	23.742	216	38.3627	37.8314	38.3105	38.2744	38.3544	38.2761	37.9854	38.1078	38.0582	38.3633	38.3627	37.8314	38.3105	38.2744	38.3544	38.2761	37.9854	38.1078	38.0582	38.3633	38.2267	38.1582	5	5	0.592245	0.227499	-0.0684951	FALSE
ME2	P23368;A0A1W2PQT3;A0A1W2PQY8;A0A1W2PPH1;A0A1W2PQH3;A0A1W2PQF8;A0A1W2PR68;P23368-2;A0A1W2PQ37;A0A1W2PRS2;A0A1W2PRY9;A0A1W2PQH4;A0A1W2PRH1;A0A1W2PPY2;Q6TCH8;Q16798-2	https://www.uniprot.org/uniprot/?query=p23368+OR+a0a1w2pqt3+OR+a0a1w2pqy8+OR+a0a1w2pph1+OR+a0a1w2pqh3+OR+a0a1w2pqf8+OR+a0a1w2pr68+OR+p23368-2+OR+a0a1w2pq37+OR+a0a1w2prs2+OR+a0a1w2pry9+OR+a0a1w2pqh4+OR+a0a1w2prh1+OR+a0a1w2ppy2+OR+q6tch8	NAD-dependent malic enzyme, mitochondrial	ME2	30	30	29	66.4	65.443	584	34.5455	34.4449	34.6475	34.9581	34.805	34.4954	34.4996	34.2605	34.6049	34.4643	34.5455	34.4449	34.6475	34.9581	34.805	34.4954	34.4996	34.2605	34.6049	34.4643	34.6802	34.4649	5	5	0.0872934	1.05902	-0.21529	FALSE
WARS	P23381;P23381-2;G3V3Y5;G3V3H8;G3V277;G3V5U1;G3V456;G3V423;G3V3P2;G3V227;H0YJP3;G3V2Y7;G3V3X0;G3V5W1;G3V3S7;G3V4N8;G3V4C7;G3V3R3;G3V2C0;G3V339;G3V313;G3V4S4;G3V2F2	https://www.uniprot.org/uniprot/?query=p23381+OR+p23381-2+OR+g3v3y5+OR+g3v3h8+OR+g3v277+OR+g3v5u1+OR+g3v456+OR+g3v423+OR+g3v3p2+OR+g3v227+OR+h0yjp3+OR+g3v2y7+OR+g3v3x0+OR+g3v5w1+OR+g3v3s7	Tryptophan--tRNA ligase, cytoplasmic;T1-TrpRS;T2-TrpRS	WARS	28	28	28	69.6	53.165	471	33.7513	34.9424	34.8375	34.7928	34.7799	34.6841	34.9129	34.3864	34.6793	33.8023	33.7513	34.9424	34.8375	34.7928	34.7799	34.6841	34.9129	34.3864	34.6793	33.8023	34.6208	34.493	5	5	0.672716	0.172168	-0.127781	FALSE
RPS3	P23396;P23396-2;E9PL09;E9PPU1;F2Z2S8;H0YCJ7;H0YEU2;H0YF32;E9PQ96;E9PJH4;E9PK82;E9PSF4;E9PQX2;H0YES8	https://www.uniprot.org/uniprot/?query=p23396+OR+p23396-2+OR+e9pl09+OR+e9ppu1+OR+f2z2s8+OR+h0ycj7+OR+h0yeu2+OR+h0yf32+OR+e9pq96+OR+e9pjh4+OR+e9pk82+OR+e9psf4+OR+e9pqx2+OR+h0yes8	40S ribosomal protein S3	RPS3	26	26	25	80.7	26.688	243	38.563	38.7879	38.5897	38.4718	38.5576	38.4829	38.5031	38.6001	38.6186	38.6636	38.563	38.7879	38.5897	38.4718	38.5576	38.4829	38.5031	38.6001	38.6186	38.6636	38.594	38.5737	5	5	0.755658	0.121675	-0.0203292	FALSE
GCSH	P23434;H3BNV1;A0A1W2PRH4;A0A1W2PPE4;A0A1W2PNX3;A0A1W2PPQ1;A0A1W2PS29;A0A1W2PQV2;H3BUH9;H3BQ30;H3BUG8	https://www.uniprot.org/uniprot/?query=p23434+OR+h3bnv1+OR+a0a1w2prh4+OR+a0a1w2ppe4+OR+a0a1w2pnx3+OR+a0a1w2ppq1+OR+a0a1w2ps29+OR+a0a1w2pqv2+OR+h3buh9+OR+h3bq30+OR+h3bug8	Glycine cleavage system H protein, mitochondrial	GCSH	7	7	7	68.8	18.884	173	32.8555	34.7242	32.72	33.8617	33.3437	31.5955	34.8996	34.2371	33.6386	33.8508	32.8555	34.7242	32.72	33.8617	33.3437	31.5955	34.8996	34.2371	33.6386	33.8508	33.501	33.6443	5	5	0.835622	0.0779901	0.143281	FALSE
RPS6KB1	P23443-3;P23443-5;P23443-2;P23443;P23443-4;E9PIP7;K7EIM2	https://www.uniprot.org/uniprot/?query=p23443-3+OR+p23443-5+OR+p23443-2+OR+p23443+OR+p23443-4+OR+e9pip7+OR+k7eim2	Ribosomal protein S6 kinase beta-1	RPS6KB1	8	8	6	22.2	52.996	472	30.9299	31.5659	31.3817	31.7169	31.6601	31.3605	31.2223	31.0099	31.2766	31.6466	30.9299	31.5659	31.3817	31.7169	31.6601	31.3605	31.2223	31.0099	31.2766	31.6466	31.4509	31.3032	5	5	0.427341	0.369225	-0.147767	FALSE
PTPRG	P23470-2;P23470	https://www.uniprot.org/uniprot/?query=p23470-2+OR+p23470	Receptor-type tyrosine-protein phosphatase gamma	PTPRG	9	9	9	9.6	158.77	1416	29.1804	28.8019	29.4878	29.1619		29.4283	29.3148	29.7411	29.6506		29.1804	28.8019	29.4878	29.1619	27.5303	29.4283	29.3148	29.7411	29.6506	26.8731	28.8324	29.0016	4	4	0.798724	0.0976033	0.169127	FALSE
SP100	P23497;C9JBL0;E9PHV6;P23497-6;P23497-5;P23497-2;P23497-3;P23497-4;U5Y3L1;Q9H930-1;Q9H930;Q9H930-3	https://www.uniprot.org/uniprot/?query=p23497+OR+c9jbl0+OR+e9phv6+OR+p23497-6+OR+p23497-5+OR+p23497-2+OR+p23497-3+OR+p23497-4+OR+u5y3l1+OR+q9h930-1+OR+q9h930+OR+q9h930-3	Nuclear autoantigen Sp-100	SP100	11	7	1	10.4	100.42	879	30.7308	30.0042	29.1037	29.2352	29.2819	29.6471	29.5586	29.6634	28.9279	30.019	30.7308	30.0042	29.1037	29.2352	29.2819	29.6471	29.5586	29.6634	28.9279	30.019	29.6712	29.5632	5	5	0.770901	0.113001	-0.107978	FALSE
AHCY	P23526;P23526-2	https://www.uniprot.org/uniprot/?query=p23526+OR+p23526-2	Adenosylhomocysteinase	AHCY	31	31	31	63.9	47.716	432	37.3053	37.2922	37.232	37.3067	37.3122	37.2695	37.4511	37.3587	37.2312	36.9029	37.3053	37.2922	37.232	37.3067	37.3122	37.2695	37.4511	37.3587	37.2312	36.9029	37.2897	37.2427	5	5	0.642895	0.19186	-0.0470041	FALSE
CFL1	P23528;E9PP50;E9PK25;G3V1A4;E9PQB7;E9PS23;E9PLJ3	https://www.uniprot.org/uniprot/?query=p23528+OR+e9pp50+OR+e9pk25+OR+g3v1a4+OR+e9pqb7+OR+e9ps23+OR+e9plj3	Cofilin-1	CFL1	30	30	22	91.6	18.502	166	39.4556	39.4482	39.5463	39.5193	39.3374	39.5496	39.3738	39.1958	39.4013	39.3228	39.4556	39.4482	39.5463	39.5193	39.3374	39.5496	39.3738	39.1958	39.4013	39.3228	39.4614	39.3687	5	5	0.215381	0.666793	-0.092694	FALSE
F8A1	P23610	https://www.uniprot.org/uniprot/?query=p23610	Factor VIII intron 22 protein	F8A1	5	5	5	22.1	39.103	371	29.1824	28.9778	29.5919	29.3491	29.2428	29.186	29.3079	29.4183	29.11	29.4963	29.1824	28.9778	29.5919	29.3491	29.2428	29.186	29.3079	29.4183	29.11	29.4963	29.2688	29.3037	5	5	0.785582	0.104809	0.0348883	FALSE
ATP2B4	P23634-4;P23634-2;P23634-6;P23634;P23634-5;P23634-3;P23634-7;P23634-8;H7BZS8;H7BY13	https://www.uniprot.org/uniprot/?query=p23634-4+OR+p23634-2+OR+p23634-6+OR+p23634+OR+p23634-5+OR+p23634-3+OR+p23634-7+OR+p23634-8+OR+h7bzs8+OR+h7by13	Plasma membrane calcium-transporting ATPase 4	ATP2B4	26	12	12	25.4	125.34	1134	30.4309	30.4454	31.2081	30.7603	30.1223	30.5605	30.3902		30.4215	30.8173	30.4309	30.4454	31.2081	30.7603	30.1223	30.5605	30.3902	27.6064	30.4215	30.8173	30.5934	29.9592	5	4	0.356059	0.448478	-0.634217	FALSE
DTYMK	P23919;P23919-2;H7BZ20;H7C312;G5E9E9;H7C3A4	https://www.uniprot.org/uniprot/?query=p23919+OR+p23919-2+OR+h7bz20+OR+h7c312+OR+g5e9e9+OR+h7c3a4	Thymidylate kinase	DTYMK	21	21	21	83	23.819	212	35.3062	35.2338	35.3994	35.2304	35.4112	35.7698	35.1101	35.044	35.5438	35.4406	35.3062	35.2338	35.3994	35.2304	35.4112	35.7698	35.1101	35.044	35.5438	35.4406	35.3162	35.3817	5	5	0.663771	0.177982	0.0654344	FALSE
RRM1	P23921;E9PL69;H0YCY7;E9PP77	https://www.uniprot.org/uniprot/?query=p23921+OR+e9pl69+OR+h0ycy7+OR+e9pp77	Ribonucleoside-diphosphate reductase large subunit	RRM1	42	42	42	65.2	90.069	792	35.4843	34.8134	35.3429	34.9379	35.0191	35.5966	34.8932	35.1852	35.4348	35.2089	35.4843	34.8134	35.3429	34.9379	35.0191	35.5966	34.8932	35.1852	35.4348	35.2089	35.1195	35.2637	5	5	0.431612	0.364907	0.144204	FALSE
CHM	P24386;P24386-2	https://www.uniprot.org/uniprot/?query=p24386+OR+p24386-2	Rab proteins geranylgeranyltransferase component A 1	CHM	10	6	6	16.1	73.475	653	29.3228	29.067	29.6109	29.3043	28.7921	29.09	29.2512		29.0079		29.3228	29.067	29.6109	29.3043	28.7921	29.09	29.2512	27.7205	29.0079	26.7111	29.2194	28.3561	5	3	0.157736	0.802068	-0.863266	FALSE
KDELR1	P24390;M0R1Y2;P24390-2	https://www.uniprot.org/uniprot/?query=p24390+OR+m0r1y2+OR+p24390-2	ER lumen protein-retaining receptor 1;ER lumen protein-retaining receptor	KDELR1	5	5	3	31.6	24.542	212	32.2289	33.1613	32.8484	33.0542	33.1008	32.4571	32.3246	32.5355	32.4992	32.1733	32.2289	33.1613	32.8484	33.0542	33.1008	32.4571	32.3246	32.5355	32.4992	32.1733	32.8787	32.3979	5	5	0.0452593	1.34429	-0.480786	FALSE
NR2F2;NR2F1	P24468;F1DAL7;F1DAL9;P24468-3;P24468-2;P10589;H3BTC2	https://www.uniprot.org/uniprot/?query=p24468+OR+f1dal7+OR+f1dal9+OR+p24468-3+OR+p24468-2+OR+p10589+OR+h3btc2	COUP transcription factor 2;COUP transcription factor 1	NR2F2;NR2F1	9	9	8	22.2	45.571	414	29.9397	30.1245	30.3332	30.3332	30.4595	30.5353	30.0785	29.9193	30.373	29.5748	29.9397	30.1245	30.3332	30.3332	30.4595	30.5353	30.0785	29.9193	30.373	29.5748	30.238	30.0962	5	5	0.488452	0.311178	-0.141857	FALSE
EEF1B2	P24534;C9JZW3;F2Z2G2;F8WF65	https://www.uniprot.org/uniprot/?query=p24534+OR+c9jzw3+OR+f2z2g2+OR+f8wf65	Elongation factor 1-beta	EEF1B2	18	14	14	77.8	24.763	225	36.8915	36.2223	36.6104	36.1326	36.3649	36.1714	36.2469	36.1914	36.2207	36.9089	36.8915	36.2223	36.6104	36.1326	36.3649	36.1714	36.2469	36.1914	36.2207	36.9089	36.4443	36.3479	5	5	0.637772	0.195335	-0.096445	FALSE
ATP5F1	P24539;Q5QNZ2	https://www.uniprot.org/uniprot/?query=p24539+OR+q5qnz2	ATP synthase F(0) complex subunit B1, mitochondrial	ATP5F1	21	21	21	60.9	28.908	256	35.3677	35.3607	35.2612	35.3591	35.2918	35.4949	35.5269	35.443	35.3769	35.3529	35.3677	35.3607	35.2612	35.3591	35.2918	35.4949	35.5269	35.443	35.3769	35.3529	35.3281	35.4389	5	5	0.0272997	1.56384	0.110844	FALSE
ACP1	P24666;P24666-3;G5E9R5;P24666-4;F2Z2Q9	https://www.uniprot.org/uniprot/?query=p24666+OR+p24666-3+OR+g5e9r5+OR+p24666-4+OR+f2z2q9	Low molecular weight phosphotyrosine protein phosphatase	ACP1	12	12	4	76.6	18.042	158	34.3164	34.4497	34.6263	34.4063	34.6403	34.7547	34.6165	34.5078	34.3198	34.7652	34.3164	34.4497	34.6263	34.4063	34.6403	34.7547	34.6165	34.5078	34.3198	34.7652	34.4878	34.5928	5	5	0.346129	0.460763	0.10502	FALSE
ACP1	P24666-2;D3YTI2	https://www.uniprot.org/uniprot/?query=p24666-2+OR+d3yti2	Low molecular weight phosphotyrosine protein phosphatase	ACP1	10	2	2	67.1	17.977	158			28.2252	28.1218							27.3779	27.935	28.2252	28.1218	27.7959	27.2811	26.7756	27.6304	26.918	26.8586	27.8911	27.0927	2	0	0.0064286	2.19188	-0.798408	TRUE
ACAT1	P24752;A0A5F9ZHL1;A0A5F9ZHJ7;A0A5F9ZHJ0;A0A5F9ZHD4;A0A5F9ZI66;A0A5F9ZHH9;H0YEL7;P24752-2;A0A5F9ZHL7;E9PRQ6	https://www.uniprot.org/uniprot/?query=p24752+OR+a0a5f9zhl1+OR+a0a5f9zhj7+OR+a0a5f9zhj0+OR+a0a5f9zhd4+OR+a0a5f9zi66+OR+a0a5f9zhh9+OR+h0yel7+OR+p24752-2+OR+a0a5f9zhl7+OR+e9prq6	Acetyl-CoA acetyltransferase, mitochondrial	ACAT1	19	19	19	48.5	45.199	427	34.4421	34.2293	33.8314	34.5159	34.2821	34.5746	34.3614	34.7866	34.5296	34.5297	34.4421	34.2293	33.8314	34.5159	34.2821	34.5746	34.3614	34.7866	34.5296	34.5297	34.2601	34.5564	5	5	0.0716065	1.14505	0.296219	FALSE
MYL9	P24844;P24844-2	https://www.uniprot.org/uniprot/?query=p24844+OR+p24844-2	Myosin regulatory light polypeptide 9	MYL9	12	4	4	66.3	19.827	172	30.6984	30.4356	30.8656	31.7771	32.6321	31.1153	31.3514	31.8108	30.9139		30.6984	30.4356	30.8656	31.7771	32.6321	31.1153	31.3514	31.8108	30.9139	27.8118	31.2817	30.6006	5	4	0.436603	0.359913	-0.68113	FALSE
ADRBK1	P25098;E9PRV7;P35626;Q8N433	https://www.uniprot.org/uniprot/?query=p25098+OR+e9prv7+OR+p35626+OR+q8n433	Beta-adrenergic receptor kinase 1	ADRBK1	20	20	20	34.7	79.573	689	31.028	31.1046	31.5214	31.4767	31.6141	31.6267	31.6601	31.6293	31.191	31.3914	31.028	31.1046	31.5214	31.4767	31.6141	31.6267	31.6601	31.6293	31.191	31.3914	31.349	31.4997	5	5	0.343513	0.464057	0.150745	FALSE
MCM3	P25205;P25205-2;J3KQ69;A0A499FHX9;Q7Z6P5	https://www.uniprot.org/uniprot/?query=p25205+OR+p25205-2+OR+j3kq69+OR+a0a499fhx9+OR+q7z6p5	DNA replication licensing factor MCM3	MCM3	66	66	66	77.5	90.98	808	36.392	35.9396	36.3669	36.2642	36.0724	36.0419	35.5854	35.9575	36.1359	36.2952	36.392	35.9396	36.3669	36.2642	36.0724	36.0419	35.5854	35.9575	36.1359	36.2952	36.207	36.0032	5	5	0.206946	0.684143	-0.20379	FALSE
AZGP1	P25311;C9JEV0;H7BZJ8	https://www.uniprot.org/uniprot/?query=p25311+OR+c9jev0+OR+h7bzj8	Zinc-alpha-2-glycoprotein	AZGP1	5	5	5	22.8	34.258	298			29.5052		29.8834						27.8478	27.7021	29.5052	27.0368	29.8834	27.3044	27.1918	27.6874	27.842	26.861	28.3951	27.3773	2	0	0.141148	0.850325	-1.01773	FALSE
MPST	P25325-2;P25325;B1AH49	https://www.uniprot.org/uniprot/?query=p25325-2+OR+p25325+OR+b1ah49	3-mercaptopyruvate sulfurtransferase;Sulfurtransferase	MPST	18	18	18	72.2	35.249	317	34.3657	34.4022	34.3719	34.4371	34.2344	34.432	34.3031	34.5222	34.3065	33.837	34.3657	34.4022	34.3719	34.4371	34.2344	34.432	34.3031	34.5222	34.3065	33.837	34.3623	34.2802	5	5	0.536296	0.270595	-0.0820772	FALSE
RPS12	P25398	https://www.uniprot.org/uniprot/?query=p25398	40S ribosomal protein S12	RPS12	12	12	12	84.1	14.515	132	37.8757	37.9931	38.0439	38.0724	38.115	38.0056	38.6615	38.0379	37.8894	37.8414	37.8757	37.9931	38.0439	38.0724	38.115	38.0056	38.6615	38.0379	37.8894	37.8414	38.02	38.0872	5	5	0.681892	0.166284	0.0671353	FALSE
FAS	P25445-6;P25445	https://www.uniprot.org/uniprot/?query=p25445-6+OR+p25445	Tumor necrosis factor receptor superfamily member 6	FAS	6	6	6	21	35.386	314		28.5039		28.7245			28.6992		28.728		27.8084	28.5039	27.705	28.7245	27.7306	27.0656	28.6992	27.0361	28.728	27.4145	28.0945	27.7887	2	2	0.511808	0.290893	-0.305797	FALSE
YY1	P25490;H0YJV7;H0YJU4;A0A494C032;Q96MM3	https://www.uniprot.org/uniprot/?query=p25490+OR+h0yjv7+OR+h0yju4+OR+a0a494c032+OR+q96mm3	Transcriptional repressor protein YY1	YY1	11	11	7	28	44.712	414	31.2075	31.9981	31.7993	31.7453	31.948	32.1017	31.9343	31.218	31.642	30.9494	31.2075	31.9981	31.7993	31.7453	31.948	32.1017	31.9343	31.218	31.642	30.9494	31.7397	31.5691	5	5	0.529325	0.276278	-0.170569	FALSE
DNAJB1	P25685;P25685-2;M0R080;M0QYT3;M0QXK0;M0QZD0;M0R1D6;M0R128;A0A1B0GX60	https://www.uniprot.org/uniprot/?query=p25685+OR+p25685-2+OR+m0r080+OR+m0qyt3+OR+m0qxk0+OR+m0qzd0+OR+m0r1d6+OR+m0r128+OR+a0a1b0gx60	DnaJ homolog subfamily B member 1	DNAJB1	28	28	27	60.3	38.044	340	34.0143	34.2802	33.7403	34.3695	34.1409	34.1931	34.253	34.4952	34.1516	33.9259	34.0143	34.2802	33.7403	34.3695	34.1409	34.1931	34.253	34.4952	34.1516	33.9259	34.109	34.2038	5	5	0.527637	0.277664	0.0947293	FALSE
DNAJB2	P25686-2;P25686;C9JXB9;C9JRD2;C9J1G2;E7ETU0;C9JX00	https://www.uniprot.org/uniprot/?query=p25686-2+OR+p25686+OR+c9jxb9+OR+c9jrd2+OR+c9j1g2+OR+e7etu0+OR+c9jx00	DnaJ homolog subfamily B member 2	DNAJB2	12	12	11	55.2	30.568	277	30.9399	30.6132	30.7472	30.4404	30.2233	31.0711	30.4103	31.1325	30.3962	30.9316	30.9399	30.6132	30.7472	30.4404	30.2233	31.0711	30.4103	31.1325	30.3962	30.9316	30.5928	30.7883	5	5	0.364257	0.438592	0.195551	FALSE
ATP5A1	P25705;P25705-2;P25705-3;K7EK77;K7ERX7;K7ENJ4;K7EJP1;K7EQH4;K7ESA0	https://www.uniprot.org/uniprot/?query=p25705+OR+p25705-2+OR+p25705-3+OR+k7ek77+OR+k7erx7+OR+k7enj4+OR+k7ejp1+OR+k7eqh4+OR+k7esa0	ATP synthase subunit alpha, mitochondrial	ATP5A1	38	38	38	68.9	59.75	553	37.8196	37.7836	37.5815	37.6809	37.5592	37.7696	37.7594	37.4885	37.7683	37.9333	37.8196	37.7836	37.5815	37.6809	37.5592	37.7696	37.7594	37.4885	37.7683	37.9333	37.685	37.7438	5	5	0.526968	0.278216	0.0588436	FALSE
PSMA1	P25786;P25786-2;F5GX11;B4DEV8;F5H112	https://www.uniprot.org/uniprot/?query=p25786+OR+p25786-2+OR+f5gx11+OR+b4dev8+OR+f5h112	Proteasome subunit alpha type-1;Proteasome subunit alpha type	PSMA1	26	26	26	91.3	29.555	263	36.9443	36.7912	36.6395	36.5493	36.4378	36.6569	36.5029	36.709	36.7125	36.8277	36.9443	36.7912	36.6395	36.5493	36.4378	36.6569	36.5029	36.709	36.7125	36.8277	36.6724	36.6818	5	5	0.930371	0.031344	0.00941488	FALSE
PSMA3	P25788-2;P25788;G3V4X5;G3V3W4;G3V5N4	https://www.uniprot.org/uniprot/?query=p25788-2+OR+p25788+OR+g3v4x5+OR+g3v3w4+OR+g3v5n4	Proteasome subunit alpha type-3	PSMA3	17	17	14	58.9	27.647	248	35.9522	36.1298	36.1697	35.9254	35.9626	36.1762	35.8598	35.9651	35.9812	36.043	35.9522	36.1298	36.1697	35.9254	35.9626	36.1762	35.8598	35.9651	35.9812	36.043	36.0279	36.0051	5	5	0.760378	0.11897	-0.022865	FALSE
PSMA4	P25789;H0YMZ1;H0YN18;H0YL69;H0YMA1;P25789-2;H0YKT8;H0YMI6;H0YKS0;H0YLC2;H0YMV3;H0YLS6	https://www.uniprot.org/uniprot/?query=p25789+OR+h0ymz1+OR+h0yn18+OR+h0yl69+OR+h0yma1+OR+p25789-2+OR+h0ykt8+OR+h0ymi6+OR+h0yks0+OR+h0ylc2+OR+h0ymv3+OR+h0yls6	Proteasome subunit alpha type-4;Proteasome subunit alpha type;Proteasome subunit beta type	PSMA4	16	16	16	75.1	29.483	261	36.3777	36.3473	36.325	36.269	36.233	36.0304	36.158	36.0563	36.0557	36.3801	36.3777	36.3473	36.325	36.269	36.233	36.0304	36.158	36.0563	36.0557	36.3801	36.3104	36.1361	5	5	0.052456	1.2802	-0.174279	FALSE
ITGA3	P26006;P26006-1;D6R9X8;K7EMU3;H0YA49;H0YA32	https://www.uniprot.org/uniprot/?query=p26006+OR+p26006-1+OR+d6r9x8+OR+k7emu3+OR+h0ya49+OR+h0ya32	Integrin alpha-3;Integrin alpha-3 heavy chain;Integrin alpha-3 light chain	ITGA3	24	24	24	26.3	116.61	1051	34.9208	34.4668	34.7319	34.8945	34.622	34.8726	34.8989	34.6367	34.6396	34.8998	34.9208	34.4668	34.7319	34.8945	34.622	34.8726	34.8989	34.6367	34.6396	34.8998	34.7272	34.7895	5	5	0.571226	0.243192	0.0623324	FALSE
MSN	P26038;V9GZ54;E9PNP4	https://www.uniprot.org/uniprot/?query=p26038+OR+v9gz54+OR+e9pnp4	Moesin	MSN	64	64	48	78.9	67.819	577	38.5376	38.675	38.5532	38.5378	38.2442	38.1524	38.1761	38.4778	38.1247	38.0834	38.5376	38.675	38.5532	38.5378	38.2442	38.1524	38.1761	38.4778	38.1247	38.0834	38.5096	38.2029	5	5	0.0155183	1.80916	-0.306669	FALSE
DDX6	P26196;Q8IV96	https://www.uniprot.org/uniprot/?query=p26196+OR+q8iv96	Probable ATP-dependent RNA helicase DDX6	DDX6	30	30	30	71.8	54.416	483	34.7543	34.8332	34.8868	34.9896	34.9216	34.8565	35.0121	34.6847	34.9798	35.0154	34.7543	34.8332	34.8868	34.9896	34.9216	34.8565	35.0121	34.6847	34.9798	35.0154	34.8771	34.9097	5	5	0.676454	0.169762	0.0325928	FALSE
CTNNA2	P26232-2;P26232-5;P26232;P26232-3;A0A0A0MRI5;P26232-4;P26232-6;A0A0A0MTJ6;C9IZ88;C9J144	https://www.uniprot.org/uniprot/?query=p26232-2+OR+p26232-5+OR+p26232+OR+p26232-3+OR+a0a0a0mri5+OR+p26232-4+OR+p26232-6+OR+a0a0a0mtj6+OR+c9iz88+OR+c9j144	Catenin alpha-2	CTNNA2	14	2	2	17.9	100.45	905	31.0215	30.4824	31.6995	31.6129	31.7045	31.019	30.3559	31.1468	31.0322		31.0215	30.4824	31.6995	31.6129	31.7045	31.019	30.3559	31.1468	31.0322	27.1849	31.3042	30.1477	5	4	0.206022	0.686086	-1.15641	FALSE
DNMT1	P26358;P26358-3;K7ENW7;K7EJL0;K7EMU8;K7ENQ6;K7ERQ1;K7EIZ6;K7EP77	https://www.uniprot.org/uniprot/?query=p26358+OR+p26358-3+OR+k7enw7+OR+k7ejl0+OR+k7emu8+OR+k7enq6+OR+k7erq1+OR+k7eiz6+OR+k7ep77	DNA (cytosine-5)-methyltransferase 1	DNMT1	70	70	2	48.1	183.16	1616	34.6768	34.7978	34.529	34.8374	34.7148	34.6343	34.8823	34.557	34.6043	34.5672	34.6768	34.7978	34.529	34.8374	34.7148	34.6343	34.8823	34.557	34.6043	34.5672	34.7112	34.649	5	5	0.462518	0.334871	-0.0621491	FALSE
U2AF2	P26368-2;P26368;K7ENG2;K7ELP8	https://www.uniprot.org/uniprot/?query=p26368-2+OR+p26368+OR+k7eng2+OR+k7elp8	Splicing factor U2AF 65 kDa subunit	U2AF2	18	18	18	49.9	53.12	471	35.0486	35.4197	35.3326	35.315	35.2665	35.5344	35.4349	35.1646	35.516	35.3606	35.0486	35.4197	35.3326	35.315	35.2665	35.5344	35.4349	35.1646	35.516	35.3606	35.2765	35.4021	5	5	0.206493	0.685095	0.12563	FALSE
RPL13	P26373;P26373-2;J3QSB4;J3KS98;H3BUK8	https://www.uniprot.org/uniprot/?query=p26373+OR+p26373-2+OR+j3qsb4+OR+j3ks98+OR+h3buk8	60S ribosomal protein L13	RPL13	16	16	12	52.1	24.261	211	37.1276	37.1433	37.1562	37.2611	37.0375	36.9197	37.1247	37.1301	37.1192	37.3594	37.1276	37.1433	37.1562	37.2611	37.0375	36.9197	37.1247	37.1301	37.1192	37.3594	37.1452	37.1306	5	5	0.858918	0.0660481	-0.0145219	FALSE
CHML	P26374	https://www.uniprot.org/uniprot/?query=p26374	Rab proteins geranylgeranyltransferase component A 2	CHML	13	13	9	23	74.071	656	30.7776	30.92	31.3421	30.9875	30.8903	31.018	30.7874	30.8766	31.0767	30.5318	30.7776	30.92	31.3421	30.9875	30.8903	31.018	30.7874	30.8766	31.0767	30.5318	30.9835	30.8581	5	5	0.382847	0.416975	-0.125402	FALSE
S100A4	P26447	https://www.uniprot.org/uniprot/?query=p26447	Protein S100-A4	S100A4	6	6	6	45.5	11.728	101	35.927	34.411	33.7762	34.7506	33.3088	32.4201	34.8168	35.2773	34.0187	32.7655	35.927	34.411	33.7762	34.7506	33.3088	32.4201	34.8168	35.2773	34.0187	32.7655	34.4347	33.8597	5	5	0.446065	0.350602	-0.575021	FALSE
MGAT1	P26572;D6RF69;D6RA48;D6RBS3;D6RAK2;D6R9U2;D6RD15;D6RB69;D6RHZ8	https://www.uniprot.org/uniprot/?query=p26572+OR+d6rf69+OR+d6ra48+OR+d6rbs3+OR+d6rak2+OR+d6r9u2+OR+d6rd15+OR+d6rb69+OR+d6rhz8	Alpha-1,3-mannosyl-glycoprotein 2-beta-N-acetylglucosaminyltransferase	MGAT1	8	8	8	19.8	50.878	445	29.3259	29.5272	29.7031	28.8909	29.3763	29.358	29.4186		28.9597	29.5112	29.3259	29.5272	29.7031	28.8909	29.3763	29.358	29.4186	27.7291	28.9597	29.5112	29.3647	28.9953	5	4	0.345582	0.461449	-0.369371	FALSE
HMGB2	P26583;D6R9A6	https://www.uniprot.org/uniprot/?query=p26583+OR+d6r9a6	High mobility group protein B2	HMGB2	23	21	20	59.8	24.033	209	36.2873	36.5383	36.8656	36.2446	36.6289	36.9751	36.8057	36.8322	37.098	36.3757	36.2873	36.5383	36.8656	36.2446	36.6289	36.9751	36.8057	36.8322	37.098	36.3757	36.5129	36.8173	5	5	0.106671	0.971952	0.3044	FALSE
PTBP1	P26599;P26599-2;P26599-3;A6NLN1;A0A0U1RRM4;A0A0D9SF20;K7EKJ7;K7ES59;K7EK45;A0A087WU68;A0A087WUW5;K7ELW5	https://www.uniprot.org/uniprot/?query=p26599+OR+p26599-2+OR+p26599-3+OR+a6nln1+OR+a0a0u1rrm4+OR+a0a0d9sf20+OR+k7ekj7+OR+k7es59+OR+k7ek45+OR+a0a087wu68+OR+a0a087wuw5+OR+k7elw5	Polypyrimidine tract-binding protein 1	PTBP1	28	28	25	70.6	57.221	531	37.279	37.3862	37.3743	37.4134	37.3322	37.4179	37.3548	37.0811	37.4395	37.4505	37.279	37.3862	37.3743	37.4134	37.3322	37.4179	37.3548	37.0811	37.4395	37.4505	37.357	37.3488	5	5	0.91402	0.0390441	-0.00827502	FALSE
TARS	P26639;P26639-2;D6R9F8;D6RCA5;D6RDJ6;D6RBR8;D6RJ97;D6RHV7;D6RCS6	https://www.uniprot.org/uniprot/?query=p26639+OR+p26639-2+OR+d6r9f8+OR+d6rca5+OR+d6rdj6+OR+d6rbr8+OR+d6rj97+OR+d6rhv7+OR+d6rcs6	Threonine--tRNA ligase, cytoplasmic	TARS	55	55	50	74.4	83.434	723	37.3208	37.1152	37.4231	36.8267	37.0619	37.3004	37.0036	36.8641	37.4786	37.4313	37.3208	37.1152	37.4231	36.8267	37.0619	37.3004	37.0036	36.8641	37.4786	37.4313	37.1495	37.2156	5	5	0.689767	0.161297	0.066074	FALSE
VARS	P26640;A0A140T936;A0A140T954;P26640-2;H0Y426;A2ABF4;A0A0G2JJT9;A0A140T904	https://www.uniprot.org/uniprot/?query=p26640+OR+a0a140t936+OR+a0a140t954+OR+p26640-2+OR+h0y426+OR+a2abf4+OR+a0a0g2jjt9+OR+a0a140t904	Valine--tRNA ligase	VARS	79	79	79	65.5	140.47	1264	37.1183	37.0808	36.8985	36.8914	37.1396	36.7355	37.0476	36.732	36.9032	37.0469	37.1183	37.0808	36.8985	36.8914	37.1396	36.7355	37.0476	36.732	36.9032	37.0469	37.0257	36.8931	5	5	0.175323	0.75616	-0.132651	FALSE
EEF1G	P26641;P26641-2	https://www.uniprot.org/uniprot/?query=p26641+OR+p26641-2	Elongation factor 1-gamma	EEF1G	36	36	36	85.8	50.118	437	38.7037	38.4808	38.5269	38.3594	38.4812	38.4093	38.5297	38.5488	38.4992	38.5498	38.7037	38.4808	38.5269	38.3594	38.4812	38.4093	38.5297	38.5488	38.4992	38.5498	38.5104	38.5074	5	5	0.962374	0.0166561	-0.00303578	FALSE
STOM	P27105;F8VSL7;P27105-2	https://www.uniprot.org/uniprot/?query=p27105+OR+f8vsl7+OR+p27105-2	Erythrocyte band 7 integral membrane protein	STOM	12	12	12	60.8	31.73	288	32.865	33.3936	34.196	33.9883	34.0737	34.0504	34.1475	34.1623	33.7508	33.2255	32.865	33.3936	34.196	33.9883	34.0737	34.0504	34.1475	34.1623	33.7508	33.2255	33.7033	33.8673	5	5	0.609298	0.21517	0.163988	FALSE
AK4	P27144;F8VS11	https://www.uniprot.org/uniprot/?query=p27144+OR+f8vs11	Adenylate kinase 4, mitochondrial	AK4	13	13	13	71.7	25.268	223	33.7434	33.8639	33.9014	33.5875	33.805	33.8095	33.5928	33.3851	33.5338	33.4173	33.7434	33.8639	33.9014	33.5875	33.805	33.8095	33.5928	33.3851	33.5338	33.4173	33.7803	33.5477	5	5	0.040405	1.39356	-0.23256	FALSE
YWHAQ	P27348;E9PG15	https://www.uniprot.org/uniprot/?query=p27348+OR+e9pg15	14-3-3 protein theta	YWHAQ	24	18	17	72.2	27.764	245	37.9193	37.6838	37.8389	37.8414	37.8925	37.4652	37.8622	37.7728	37.6932	38.001	37.9193	37.6838	37.8389	37.8414	37.8925	37.4652	37.8622	37.7728	37.6932	38.001	37.8352	37.7589	5	5	0.469231	0.328613	-0.0763113	FALSE
MAPK3	P27361;E9PQW4;P27361-2;P27361-3;E9PBK7;E9PJF0;B3KR49;H0YEX6;E9PRH7;H0YDH9;K7ELV1;K7EN18;Q16659	https://www.uniprot.org/uniprot/?query=p27361+OR+e9pqw4+OR+p27361-2+OR+p27361-3+OR+e9pbk7+OR+e9pjf0+OR+b3kr49+OR+h0yex6+OR+e9prh7+OR+h0ydh9+OR+k7elv1+OR+k7en18+OR+q16659	Mitogen-activated protein kinase 3;Mitogen-activated protein kinase	MAPK3	22	16	16	69.1	43.135	379	31.5466	31.5803	31.8672	31.9637	32.0776	31.9586	31.8077	32.1104	32.0019	31.9007	31.5466	31.5803	31.8672	31.9637	32.0776	31.9586	31.8077	32.1104	32.0019	31.9007	31.8071	31.9559	5	5	0.250797	0.600678	0.148783	FALSE
ATP6V0C	P27449	https://www.uniprot.org/uniprot/?query=p27449	V-type proton ATPase 16 kDa proteolipid subunit	ATP6V0C	2	2	2	31.6	15.736	155	34.0996	33.751	33.0158	33.6593	33.3039	33.256	33.765	33.9195	33.5803	33.7807	34.0996	33.751	33.0158	33.6593	33.3039	33.256	33.765	33.9195	33.5803	33.7807	33.5659	33.6603	5	5	0.680568	0.167129	0.0943658	FALSE
RPL10	X1WI28;P27635;B8A6G2;A6QRI9	https://www.uniprot.org/uniprot/?query=x1wi28+OR+p27635+OR+b8a6g2+OR+a6qri9	60S ribosomal protein L10	RPL10	13	13	2	55.5	22.975	200	37.0132	37.0092	36.8835	37.1123	37.1678	37.0087	37.1627	37.1651	36.975	37.0317	37.0132	37.0092	36.8835	37.1123	37.1678	37.0087	37.1627	37.1651	36.975	37.0317	37.0372	37.0686	5	5	0.631957	0.199313	0.0314462	FALSE
RPA1	P27694;I3L4R8;I3L2M5;I3L524	https://www.uniprot.org/uniprot/?query=p27694+OR+i3l4r8+OR+i3l2m5+OR+i3l524	Replication protein A 70 kDa DNA-binding subunit;Replication protein A 70 kDa DNA-binding subunit, N-terminally processed	RPA1	32	32	32	56.7	68.137	616	34.5229	34.841	34.9205	34.8992	34.9431	35.0185	34.9712	34.7263	35.0383	35.0166	34.5229	34.841	34.9205	34.8992	34.9431	35.0185	34.9712	34.7263	35.0383	35.0166	34.8253	34.9542	5	5	0.222627	0.652422	0.128855	FALSE
APEX1	P27695;G3V3M6;G3V5Q1;A0A0C4DGK8;G3V3C7;H7C4A8;G3V5M0;G3V359;G3V5D9;G3V3Y6;G3V2D9	https://www.uniprot.org/uniprot/?query=p27695+OR+g3v3m6+OR+g3v5q1+OR+a0a0c4dgk8+OR+g3v3c7+OR+h7c4a8+OR+g3v5m0+OR+g3v359+OR+g3v5d9+OR+g3v3y6+OR+g3v2d9	DNA-(apurinic or apyrimidinic site) lyase;DNA-(apurinic or apyrimidinic site) lyase, mitochondrial	APEX1	27	27	27	78.6	35.554	318	36.0175	35.6601	36.0724	35.7542	35.8294	35.3728	35.2771	36.0838	35.9344	35.9464	36.0175	35.6601	36.0724	35.7542	35.8294	35.3728	35.2771	36.0838	35.9344	35.9464	35.8667	35.7229	5	5	0.462723	0.334679	-0.143831	FALSE
CAD	P27708;F8VPD4;H7C2E4;H7C3Z5	https://www.uniprot.org/uniprot/?query=p27708+OR+f8vpd4+OR+h7c2e4+OR+h7c3z5	CAD protein;Glutamine-dependent carbamoyl-phosphate synthase;Aspartate carbamoyltransferase;Dihydroorotase	CAD	108	108	95	67.6	242.98	2225	36.5757	36.2462	35.9718	36.0799	36.1786	35.7794	36.1376	35.7843	36.0774	36.3392	36.5757	36.2462	35.9718	36.0799	36.1786	35.7794	36.1376	35.7843	36.0774	36.3392	36.2104	36.0236	5	5	0.244414	0.611874	-0.186847	FALSE
CALR	P27797;K7EJB9;K7EL50	https://www.uniprot.org/uniprot/?query=p27797+OR+k7ejb9+OR+k7el50	Calreticulin	CALR	25	25	25	72.9	48.141	417	37.4158	37.3143	36.6075	37.0068	36.8759	37.2687	37.1183	37.0186	37.1235	37.3283	37.4158	37.3143	36.6075	37.0068	36.8759	37.2687	37.1183	37.0186	37.1235	37.3283	37.0441	37.1715	5	5	0.453506	0.343417	0.127401	FALSE
CANX	P27824-2;P27824;P27824-3;H0Y9Q7;D6RGY2;D6RDP7;D6RB85;D6RAU8;D6RFL1;H0Y9H1;D6RAQ8;D6RHJ3;D6RD16	https://www.uniprot.org/uniprot/?query=p27824-2+OR+p27824+OR+p27824-3+OR+h0y9q7+OR+d6rgy2+OR+d6rdp7+OR+d6rb85+OR+d6rau8+OR+d6rfl1+OR+h0y9h1+OR+d6raq8+OR+d6rhj3+OR+d6rd16	Calnexin	CANX	46	46	45	54.2	71.502	627	36.9123	37.2132	36.7596	36.8549	36.8093	36.7804	36.8782	36.7026	37.3569	36.8528	36.9123	37.2132	36.7596	36.8549	36.8093	36.7804	36.8782	36.7026	37.3569	36.8528	36.9099	36.9142	5	5	0.976181	0.0104698	0.00432563	FALSE
PIK3R1	P27986;P27986-4;P27986-3;P27986-2;P27986-5;E5RHI0;E5RGI8;E5RJY0;H0YBC2;F6TDL0;Q92569	https://www.uniprot.org/uniprot/?query=p27986+OR+p27986-4+OR+p27986-3+OR+p27986-2+OR+p27986-5+OR+e5rhi0+OR+e5rgi8+OR+e5rjy0+OR+h0ybc2+OR+f6tdl0+OR+q92569	Phosphatidylinositol 3-kinase regulatory subunit alpha	PIK3R1	9	9	8	13.4	83.597	724	28.7844	28.7222	28.8779	28.9502	28.798	28.494	28.614				28.7844	28.7222	28.8779	28.9502	28.798	28.494	28.614	27.0055	27.0064	27.6403	28.8265	27.7521	5	2	0.0360687	1.44287	-1.07448	TRUE
PSM8;PSMB8	X5D2R7;P28062;Q5JNW7;A0A140T998	https://www.uniprot.org/uniprot/?query=x5d2r7+OR+p28062+OR+q5jnw7+OR+a0a140t998	Proteasome subunit beta type;Proteasome subunit beta type-8	PSM8;PSMB8	14	14	1	63.8	30.354	276	34.9643	34.2524	34.1622	33.3904	33.9207	34.5066	34.1556	33.9529	33.819	34.7865	34.9643	34.2524	34.1622	33.3904	33.9207	34.5066	34.1556	33.9529	33.819	34.7865	34.138	34.2441	5	5	0.742992	0.129016	0.106137	FALSE
PSMB9	P28065;A2ACR1;A0A0G2JJA7;P28065-2;A2ACR0;A0A0G2JJQ0;A0A0G2JJ13;A0A0G2JHI2	https://www.uniprot.org/uniprot/?query=p28065+OR+a2acr1+OR+a0a0g2jja7+OR+p28065-2+OR+a2acr0+OR+a0a0g2jjq0+OR+a0a0g2jj13+OR+a0a0g2jhi2	Proteasome subunit beta type-9;Proteasome subunit beta type	PSMB9	8	8	8	42.9	23.264	219	33.3994	32.0327	32.375	30.9047	31.9664	32.08	31.8203	31.8367	31.5239	33.3868	33.3994	32.0327	32.375	30.9047	31.9664	32.08	31.8203	31.8367	31.5239	33.3868	32.1356	32.1295	5	5	0.990852	0.00399117	-0.00611987	FALSE
PSMA5	P28066;P28066-2	https://www.uniprot.org/uniprot/?query=p28066+OR+p28066-2	Proteasome subunit alpha type-5	PSMA5	17	17	17	69.3	26.411	241	36.741	36.6033	36.7741	36.6529	36.5892	36.7321	36.6088	36.4631	36.4249	36.8879	36.741	36.6033	36.7741	36.6529	36.5892	36.7321	36.6088	36.4631	36.4249	36.8879	36.6721	36.6234	5	5	0.622186	0.206079	-0.0487285	FALSE
PSMB4	P28070	https://www.uniprot.org/uniprot/?query=p28070	Proteasome subunit beta type-4	PSMB4	12	12	12	66.7	29.204	264	35.8631	35.8524	35.7667	35.6853	35.6159	35.7439	35.6119	35.5803	35.4994	35.9618	35.8631	35.8524	35.7667	35.6853	35.6159	35.7439	35.6119	35.5803	35.4994	35.9618	35.7567	35.6795	5	5	0.439899	0.356647	-0.07721	FALSE
PSMB6	P28072;A0A087X2I4;I3L3X7	https://www.uniprot.org/uniprot/?query=p28072+OR+a0a087x2i4+OR+i3l3x7	Proteasome subunit beta type-6;Proteasome subunit beta type	PSMB6	13	13	13	71.5	25.357	239	35.68	35.5968	35.7387	35.8563	35.6601	35.8247	35.7963	35.6294	35.8843	35.777	35.68	35.5968	35.7387	35.8563	35.6601	35.8247	35.7963	35.6294	35.8843	35.777	35.7064	35.7823	5	5	0.247795	0.605907	0.0759262	FALSE
NDUFS1	P28331;P28331-2;P28331-4;P28331-5;B4DJ81;P28331-3;C9JPQ5;F8WDL5	https://www.uniprot.org/uniprot/?query=p28331+OR+p28331-2+OR+p28331-4+OR+p28331-5+OR+b4dj81+OR+p28331-3+OR+c9jpq5+OR+f8wdl5	NADH-ubiquinone oxidoreductase 75 kDa subunit, mitochondrial	NDUFS1	37	37	37	63.5	79.467	727	33.8529	34.0187	33.219	32.9693	34.0008	34.285	34.0129	33.9136	32.6366	33.6562	33.8529	34.0187	33.219	32.9693	34.0008	34.285	34.0129	33.9136	32.6366	33.6562	33.6121	33.7008	5	5	0.810857	0.0910559	0.0887146	FALSE
MAPK1	P28482;P28482-2	https://www.uniprot.org/uniprot/?query=p28482+OR+p28482-2	Mitogen-activated protein kinase 1	MAPK1	29	29	23	86.4	41.389	360	35.7506	35.3234	35.8621	35.7326	35.7879	35.8752	35.9056	36.2734	35.8816	35.7775	35.7506	35.3234	35.8621	35.7326	35.7879	35.8752	35.9056	36.2734	35.8816	35.7775	35.6913	35.9426	5	5	0.0846851	1.07219	0.251304	FALSE
RBL1	P28749-2;P28749	https://www.uniprot.org/uniprot/?query=p28749-2+OR+p28749	Retinoblastoma-like protein 1	RBL1	6	6	6	8.1	114.69	1014	32.0883	31.7514	32.2908	31.81	31.9539	32.2074	31.9438		32.1724		32.0883	31.7514	32.2908	31.81	31.9539	32.2074	31.9438	27.1898	32.1724	26.7665	31.9789	30.056	5	3	0.201686	0.695324	-1.92291	FALSE
GRN	P28799;P28799-2;P28799-3;K7EKL3;K7EQ05;K7EQI0;K7EMR1;K7EPL0	https://www.uniprot.org/uniprot/?query=p28799+OR+p28799-2+OR+p28799-3+OR+k7ekl3+OR+k7eq05+OR+k7eqi0+OR+k7emr1+OR+k7epl0	Granulins;Acrogranin;Paragranulin;Granulin-1;Granulin-2;Granulin-3;Granulin-4;Granulin-5;Granulin-6;Granulin-7	GRN	9	9	9	21.8	63.544	593	33.2106	31.8381	31.8396	31.8165	32.9978	33.4773	32.4857	32.8636	31.7864	32.8138	33.2106	31.8381	31.8396	31.8165	32.9978	33.4773	32.4857	32.8636	31.7864	32.8138	32.3405	32.6853	5	5	0.43342	0.363091	0.344826	FALSE
LAP3	P28838-2;P28838;H0Y9Q1;H0Y983	https://www.uniprot.org/uniprot/?query=p28838-2+OR+p28838+OR+h0y9q1+OR+h0y983	Cytosol aminopeptidase	LAP3	33	33	33	74.2	52.771	488	35.3964	35.2546	35.1969	35.3379	35.2494	34.9945	34.2949	34.1112	35.0378	35.2414	35.3964	35.2546	35.1969	35.3379	35.2494	34.9945	34.2949	34.1112	35.0378	35.2414	35.287	34.736	5	5	0.0684802	1.16443	-0.551072	FALSE
GTF2E1	P29083;E9PER7;C9IYL4;C9J329	https://www.uniprot.org/uniprot/?query=p29083+OR+e9per7+OR+c9iyl4+OR+c9j329	General transcription factor IIE subunit 1	GTF2E1	12	12	12	35.1	49.452	439	30.9756	30.6572	31.2723	30.9322	31.3484	30.9428	30.7263	30.426	30.955	30.9064	30.9756	30.6572	31.2723	30.9322	31.3484	30.9428	30.7263	30.426	30.955	30.9064	31.0371	30.7913	5	5	0.164711	0.783277	-0.245845	FALSE
GTF2E2	P29084;E5RH41;E5RIW4;E5RK24	https://www.uniprot.org/uniprot/?query=p29084+OR+e5rh41+OR+e5riw4+OR+e5rk24	Transcription initiation factor IIE subunit beta	GTF2E2	13	13	13	56	33.043	291	31.5658	31.3502	32.1204	31.5443	31.9516	31.6863	31.2521	31.3622	31.4075	31.4951	31.5658	31.3502	32.1204	31.5443	31.9516	31.6863	31.2521	31.3622	31.4075	31.4951	31.7064	31.4407	5	5	0.14758	0.830972	-0.265786	FALSE
TPP2	P29144;Q5VZU9;A0A494C1B8;A0A494C0U1;A0A494C1S4;A0A494C0A3;A0A494C1S6;A0A494C0X4;A0A494C1L2;A0A494C159	https://www.uniprot.org/uniprot/?query=p29144+OR+q5vzu9+OR+a0a494c1b8+OR+a0a494c0u1+OR+a0a494c1s4+OR+a0a494c0a3+OR+a0a494c1s6+OR+a0a494c0x4+OR+a0a494c1l2+OR+a0a494c159	Tripeptidyl-peptidase 2	TPP2	50	50	50	48.5	138.35	1249	33.5724	32.6314	32.2259	32.3591	32.3691	32.5138	33.4981	32.24	32.7721	33.6255	33.5724	32.6314	32.2259	32.3591	32.3691	32.5138	33.4981	32.24	32.7721	33.6255	32.6316	32.9299	5	5	0.438419	0.35811	0.298322	FALSE
IMPA1	P29218;P29218-3;H0YBL1;E5RIP7;E5RG13;E5RI82;P29218-2;E5RGY4;E5RG94;E5RHE9;E5RIF4	https://www.uniprot.org/uniprot/?query=p29218+OR+p29218-3+OR+h0ybl1+OR+e5rip7+OR+e5rg13+OR+e5ri82+OR+p29218-2+OR+e5rgy4+OR+e5rg94+OR+e5rhe9+OR+e5rif4	Inositol monophosphatase 1	IMPA1	19	19	19	63.2	30.188	277	34.2469	33.9368	33.6412	33.6922	33.3825	33.3272	33.9651	33.8592	33.4209	33.682	34.2469	33.9368	33.6412	33.6922	33.3825	33.3272	33.9651	33.8592	33.4209	33.682	33.7799	33.6509	5	5	0.518505	0.285247	-0.129046	FALSE
EPHA2	P29317;P29317-2;Q5JY90;U3NG26;C9JXA2;E9PG71;Q06187;Q06187-2;P54764-2;P29320;P54764	https://www.uniprot.org/uniprot/?query=p29317+OR+p29317-2+OR+q5jy90+OR+u3ng26+OR+c9jxa2+OR+e9pg71+OR+q06187+OR+q06187-2+OR+p54764-2+OR+p29320+OR+p54764	Ephrin type-A receptor 2	EPHA2	32	32	30	40.5	108.27	976	34.0247	34.2956	33.7671	34.4761	33.7282	34.0138	33.9366	34.0321	33.5938	33.7009	34.0247	34.2956	33.7671	34.4761	33.7282	34.0138	33.9366	34.0321	33.5938	33.7009	34.0583	33.8554	5	5	0.275014	0.560645	-0.202923	FALSE
EPHB2	P29323-2;P29323-3;P29323;B1AKC9;A0A3B3IRY8;P54762-5;P54762	https://www.uniprot.org/uniprot/?query=p29323-2+OR+p29323-3+OR+p29323+OR+b1akc9+OR+a0a3b3iry8+OR+p54762-5+OR+p54762	Ephrin type-B receptor 2;Receptor protein-tyrosine kinase	EPHB2	15	13	12	19.7	109.87	986	30.8085	29.8807		30.1059	29.7737	30.3361	29.3926		29.4645	30.8717	30.8085	29.8807	27.8946	30.1059	29.7737	30.3361	29.3926	28.2369	29.4645	30.8717	29.6927	29.6603	4	4	0.962214	0.0167283	-0.0323378	FALSE
SHC1	P29353-2;P29353-7;P29353;P29353-6;P29353-3;X6R6D0;P29353-5;Q5T182;Q5T181;H0Y539;Q5T188;Q5T187;P98077;Q6S5L8	https://www.uniprot.org/uniprot/?query=p29353-2+OR+p29353-7+OR+p29353+OR+p29353-6+OR+p29353-3+OR+x6r6d0+OR+p29353-5+OR+q5t182+OR+q5t181+OR+h0y539+OR+q5t188+OR+q5t187+OR+p98077+OR+q6s5l8	SHC-transforming protein 1	SHC1	18	18	18	49.5	51.61	473	32.0904	32.0201	32.1396	31.9665	31.8619	31.9576	32.2199	31.7103	32.1963	32.0155	32.0904	32.0201	32.1396	31.9665	31.8619	31.9576	32.2199	31.7103	32.1963	32.0155	32.0157	32.0199	5	5	0.968786	0.0137723	0.0042566	FALSE
MPG	P29372-5;P29372-4;P29372-2;P29372;A2IDA3	https://www.uniprot.org/uniprot/?query=p29372-5+OR+p29372-4+OR+p29372-2+OR+p29372+OR+a2ida3	DNA-3-methyladenine glycosylase	MPG	10	10	10	43.8	30.824	281	32.1025	31.5147	31.7319	31.5357	31.9072	32.21	31.5757	32.0011	32.4746	32.253	32.1025	31.5147	31.7319	31.5357	31.9072	32.21	31.5757	32.0011	32.4746	32.253	31.7584	32.1029	5	5	0.10831	0.965331	0.344474	FALSE
CRABP2	P29373;Q5SYZ4;B5MCB5;P29762	https://www.uniprot.org/uniprot/?query=p29373+OR+q5syz4+OR+b5mcb5+OR+p29762	Cellular retinoic acid-binding protein 2	CRABP2	12	12	12	73.9	15.693	138		31.0982	32.1244	32.0659	32.7858	31.8919	32.6571	33.3279	30.6286		27.9374	31.0982	32.1244	32.0659	32.7858	31.8919	32.6571	33.3279	30.6286	27.5829	31.2023	31.2177	4	4	0.99107	0.00389575	0.0153559	FALSE
TKT	P29401;P29401-2;A0A0B4J1R6;E9PFF2;F8W888;F8WAX4	https://www.uniprot.org/uniprot/?query=p29401+OR+p29401-2+OR+a0a0b4j1r6+OR+e9pff2+OR+f8w888+OR+f8wax4	Transketolase	TKT	44	44	44	82.2	67.877	623	37.6255	37.4715	37.7254	37.8887	37.6295	37.601	37.9887	37.7591	38.1203	37.9967	37.6255	37.4715	37.7254	37.8887	37.6295	37.601	37.9887	37.7591	38.1203	37.9967	37.6681	37.8932	5	5	0.0914396	1.03887	0.225038	FALSE
PML	P29590;P29590-11;P29590-5;P29590-4;P29590-2;P29590-9;P29590-12;H3BT57;P29590-14;P29590-10;H3BT29;H3BUJ5;H3BVD2	https://www.uniprot.org/uniprot/?query=p29590+OR+p29590-11+OR+p29590-5+OR+p29590-4+OR+p29590-2+OR+p29590-9+OR+p29590-12+OR+h3bt57+OR+p29590-14+OR+p29590-10+OR+h3bt29+OR+h3buj5+OR+h3bvd2	Protein PML	PML	18	18	5	26.2	97.55	882	30.9461	30.4967	30.3802	30.0383	29.9721	30.1774	30.6051	30.5131	30.1526	31.1608	30.9461	30.4967	30.3802	30.0383	29.9721	30.1774	30.6051	30.5131	30.1526	31.1608	30.3667	30.5218	5	5	0.55783	0.253498	0.155115	FALSE
EEF1D	P29692;P29692-2;E9PRY8;E9PQZ1;E9PK01;A0A087X1X7;E9PQ49;E9PI39;H0YE72;E9PPR1;E9PL12;E9PMW7;E9PIZ1;H0YCK7;H0YE58;E9PK72;E9PKK3;E9PJD0;E9PNW6;E9PQC9	https://www.uniprot.org/uniprot/?query=p29692+OR+p29692-2+OR+e9pry8+OR+e9pqz1+OR+e9pk01+OR+a0a087x1x7+OR+e9pq49+OR+e9pi39+OR+h0ye72+OR+e9ppr1+OR+e9pl12+OR+e9pmw7+OR+e9piz1+OR+h0yck7+OR+h0ye58	Elongation factor 1-delta	EEF1D	28	28	1	76.2	31.121	281	38.1506	37.8199	37.8905	37.9343	38.0635	37.898	37.9338	38.1878	37.4858	37.841	38.1506	37.8199	37.8905	37.9343	38.0635	37.898	37.9338	38.1878	37.4858	37.841	37.9718	37.8693	5	5	0.452242	0.344629	-0.102478	FALSE
GNA11	P29992;K7EL62;O95837;A0A087WVZ3	https://www.uniprot.org/uniprot/?query=p29992+OR+k7el62+OR+o95837+OR+a0a087wvz3	Guanine nucleotide-binding protein subunit alpha-11	GNA11	12	11	7	39	42.123	359	31.3983	31.8428	31.7431	32.1852	31.8691	32.1338	31.9167	32.215	31.6902	31.4554	31.3983	31.8428	31.7431	32.1852	31.8691	32.1338	31.9167	32.215	31.6902	31.4554	31.8077	31.8822	5	5	0.703616	0.152664	0.0745231	FALSE
ALDH4A1	P30038;P30038-2;P30038-3;Q5TF55	https://www.uniprot.org/uniprot/?query=p30038+OR+p30038-2+OR+p30038-3+OR+q5tf55	Delta-1-pyrroline-5-carboxylate dehydrogenase, mitochondrial	ALDH4A1	15	15	15	30.2	61.719	563	31.888	31.932	32.2707	32.4075	32.4941	32.1068	32.2927	31.9909	32.2208	32.2291	31.888	31.932	32.2707	32.4075	32.4941	32.1068	32.2927	31.9909	32.2208	32.2291	32.1985	32.1681	5	5	0.829267	0.0813057	-0.0303885	FALSE
ERP29	P30040;F8VY02;F8W1G0;P30040-2	https://www.uniprot.org/uniprot/?query=p30040+OR+f8vy02+OR+f8w1g0+OR+p30040-2	Endoplasmic reticulum resident protein 29	ERP29	19	19	19	64.4	28.993	261	36.4281	36.236	36.3116	36.1332	36.096	36.5199	36.052	35.9642	36.2129	36.6494	36.4281	36.236	36.3116	36.1332	36.096	36.5199	36.052	35.9642	36.2129	36.6494	36.241	36.2797	5	5	0.799695	0.0970759	0.0386979	FALSE
PRDX6	P30041	https://www.uniprot.org/uniprot/?query=p30041	Peroxiredoxin-6	PRDX6	27	27	27	85.3	25.035	224	38.2838	38.2815	38.1185	38.4755	38.3083	38.4935	38.465	38.3192	38.1398	38.2925	38.2838	38.2815	38.1185	38.4755	38.3083	38.4935	38.465	38.3192	38.1398	38.2925	38.2935	38.342	5	5	0.586466	0.231757	0.0484724	FALSE
BLVRB	P30043;A0A2R8YEP4;M0R192;A0A2R8Y7Y9;M0QZL1	https://www.uniprot.org/uniprot/?query=p30043+OR+a0a2r8yep4+OR+m0r192+OR+a0a2r8y7y9+OR+m0qzl1	Flavin reductase (NADPH)	BLVRB	14	14	14	67.5	22.119	206	35.6123	36.0246	35.6955	36.7115	36.4083	35.9458	36.3394	36.2003	36.0221	35.9871	35.6123	36.0246	35.6955	36.7115	36.4083	35.9458	36.3394	36.2003	36.0221	35.9871	36.0904	36.0989	5	5	0.970955	0.012801	0.0084962	FALSE
PRDX5	P30044-2;P30044;P30044-3;P30044-4	https://www.uniprot.org/uniprot/?query=p30044-2+OR+p30044+OR+p30044-3+OR+p30044-4	Peroxiredoxin-5, mitochondrial	PRDX5	14	14	14	87.7	17.031	162	36.7228	36.83	37.0467	36.9358	37.025	36.8245	36.6976	36.6976	36.662	36.8184	36.7228	36.83	37.0467	36.9358	37.025	36.8245	36.6976	36.6976	36.662	36.8184	36.9121	36.74	5	5	0.0467511	1.33021	-0.172036	FALSE
DDT;DDTL	P30046;B5MC82;P30046-2;A6NHG4;J3KQ18;H7C342	https://www.uniprot.org/uniprot/?query=p30046+OR+b5mc82+OR+p30046-2+OR+a6nhg4+OR+j3kq18+OR+h7c342	D-dopachrome decarboxylase;D-dopachrome decarboxylase-like protein	DDT;DDTL	16	16	16	96.6	12.712	118	38.8022	37.1553	37.5861	38.48	38.5585	38.412	38.1997	38.8234	38.2268	38.0759	38.8022	37.1553	37.5861	38.48	38.5585	38.412	38.1997	38.8234	38.2268	38.0759	38.1164	38.3476	5	5	0.527744	0.277577	0.231151	FALSE
PRDX3	P30048-2;P30048	https://www.uniprot.org/uniprot/?query=p30048-2+OR+p30048	Thioredoxin-dependent peroxide reductase, mitochondrial	PRDX3	12	12	12	59.7	25.838	238	36.5648	35.8033	35.7652	35.614	35.4361	36.197	35.8579	35.9727	35.5524	35.6302	36.5648	35.8033	35.7652	35.614	35.4361	36.197	35.8579	35.9727	35.5524	35.6302	35.8367	35.842	5	5	0.981928	0.00792034	0.00530918	FALSE
ATP5D	P30049;A0A087WTL3	https://www.uniprot.org/uniprot/?query=p30049+OR+a0a087wtl3	ATP synthase subunit delta, mitochondrial	ATP5D	7	7	7	62.5	17.49	168	34.1165	33.3439	34.1038	35.0859	34.7477	33.8307	34.1687	34.6768	33.8196	33.509	34.1165	33.3439	34.1038	35.0859	34.7477	33.8307	34.1687	34.6768	33.8196	33.509	34.2796	34.001	5	5	0.464448	0.333063	-0.27861	FALSE
RPL12	P30050;P30050-2	https://www.uniprot.org/uniprot/?query=p30050+OR+p30050-2	60S ribosomal protein L12	RPL12	11	11	11	69.1	17.818	165	37.276	37.1508	37.1737	37.2092	37.2281	37.2929	37.295	37.1373	37.0268	37.3962	37.276	37.1508	37.1737	37.2092	37.2281	37.2929	37.295	37.1373	37.0268	37.3962	37.2075	37.2297	5	5	0.761817	0.118149	0.0221133	FALSE
ECHS1	P30084	https://www.uniprot.org/uniprot/?query=p30084	Enoyl-CoA hydratase, mitochondrial	ECHS1	19	19	19	66.9	31.387	290	36.1915	35.7508	35.8299	35.8971	35.7946	35.6973	35.6564	35.6914	35.5348	35.6541	36.1915	35.7508	35.8299	35.8971	35.7946	35.6973	35.6564	35.6914	35.5348	35.6541	35.8928	35.6468	5	5	0.0316035	1.50026	-0.245962	FALSE
CMPK1	P30085;P30085-3;Q5T0D2;P30085-2;A0A494BXC7	https://www.uniprot.org/uniprot/?query=p30085+OR+p30085-3+OR+q5t0d2+OR+p30085-2+OR+a0a494bxc7	UMP-CMP kinase	CMPK1	12	12	12	62.2	22.222	196	34.446	34.5023	34.3192	34.4554	34.4864	34.3178	34.2698	34.4088	34.1447	34.7076	34.446	34.5023	34.3192	34.4554	34.4864	34.3178	34.2698	34.4088	34.1447	34.7076	34.4419	34.3697	5	5	0.50349	0.298009	-0.0721154	FALSE
PEBP1	P30086	https://www.uniprot.org/uniprot/?query=p30086	Phosphatidylethanolamine-binding protein 1;Hippocampal cholinergic neurostimulating peptide	PEBP1	13	13	13	80.7	21.057	187	36.7555	36.2576	36.3247	36.6659	36.0993	36.487	36.5269	36.1981	36.4644	36.8963	36.7555	36.2576	36.3247	36.6659	36.0993	36.487	36.5269	36.1981	36.4644	36.8963	36.4206	36.5145	5	5	0.590327	0.228907	0.0939322	FALSE
PDIA3	P30101	https://www.uniprot.org/uniprot/?query=p30101	Protein disulfide-isomerase A3	PDIA3	45	45	38	69.7	56.782	505	38.1391	37.9604	37.8109	37.8337	37.8367	38.075	37.8957	37.8304	38.0282	38.314	38.1391	37.9604	37.8109	37.8337	37.8367	38.075	37.8957	37.8304	38.0282	38.314	37.9162	38.0287	5	5	0.313659	0.503543	0.112513	FALSE
PPP2R1A	P30153;B3KQV6;C9J9C1;E9PH38;E9PPI5;E9PNM7;E9PHZ6;M0QXG4;M0R0K6	https://www.uniprot.org/uniprot/?query=p30153+OR+b3kqv6+OR+c9j9c1+OR+e9ph38+OR+e9ppi5+OR+e9pnm7+OR+e9phz6+OR+m0qxg4+OR+m0r0k6	Serine/threonine-protein phosphatase 2A 65 kDa regulatory subunit A alpha isoform	PPP2R1A	37	37	28	70.5	65.308	589	36.5773	36.6008	36.5412	36.6761	36.7724	36.9387	36.8361	36.5874	36.9135	37.1031	36.5773	36.6008	36.5412	36.6761	36.7724	36.9387	36.8361	36.5874	36.9135	37.1031	36.6336	36.8757	5	5	0.0427905	1.36865	0.242189	FALSE
PPP2R1B	P30154;P30154-2;P30154-4;P30154-3;P30154-5;H0YDG7	https://www.uniprot.org/uniprot/?query=p30154+OR+p30154-2+OR+p30154-4+OR+p30154-3+OR+p30154-5+OR+h0ydg7	Serine/threonine-protein phosphatase 2A 65 kDa regulatory subunit A beta isoform	PPP2R1B	27	18	18	48.1	66.213	601	33.4067	32.8962	33.1577	32.4067	32.6356	32.8982	32.6247	32.2276	32.5829	32.943	33.4067	32.8962	33.1577	32.4067	32.6356	32.8982	32.6247	32.2276	32.5829	32.943	32.9006	32.6553	5	5	0.300161	0.522645	-0.245299	FALSE
CCND2	P30279;A0A3B3IT44;P30279-2;H0YGD4	https://www.uniprot.org/uniprot/?query=p30279+OR+a0a3b3it44+OR+p30279-2+OR+h0ygd4	G1/S-specific cyclin-D2	CCND2	6	6	6	25.6	33.067	289	29.1652	29.1872	29.728	28.9987		29.1206		28.6211	29.4874	29.5213	29.1652	29.1872	29.728	28.9987	26.6754	29.1206	27.1891	28.6211	29.4874	29.5213	28.7509	28.7879	4	4	0.958347	0.0184771	0.0370074	FALSE
PPIF	P30405;R4GN99;H0Y548;P30405-2	https://www.uniprot.org/uniprot/?query=p30405+OR+r4gn99+OR+h0y548+OR+p30405-2	Peptidyl-prolyl cis-trans isomerase F, mitochondrial	PPIF	9	8	8	58	22.04	207	34.9475	35.052	34.2463	34.3706	34.2175	34.3632	34.5475	34.2378	34.1007	34.7994	34.9475	35.052	34.2463	34.3706	34.2175	34.3632	34.5475	34.2378	34.1007	34.7994	34.5668	34.4097	5	5	0.492553	0.307547	-0.157035	FALSE
NKTR	P30414;A0A087WYW3	https://www.uniprot.org/uniprot/?query=p30414+OR+a0a087wyw3	NK-tumor recognition protein;Putative peptidyl-prolyl cis-trans isomerase	NKTR	7	7	7	6	165.67	1462					27.9605	28.4053				28.4739	27.5937	28.0107	27.1432	27.1667	27.9605	28.4053	27.3734	27.4974	27.178	28.4739	27.575	27.7856	1	2	0.542877	0.265298	0.210624	FALSE
NMT1	P30419;P30419-2;B7Z8J4;K7EN82;K7EN42	https://www.uniprot.org/uniprot/?query=p30419+OR+p30419-2+OR+b7z8j4+OR+k7en82+OR+k7en42	Glycylpeptide N-tetradecanoyltransferase 1	NMT1	25	25	19	53.2	56.806	496	34.3027	34.4175	34.3803	34.263	34.3907	34.3047	34.4382	34.0175	34.272	34.3523	34.3027	34.4175	34.3803	34.263	34.3907	34.3047	34.4382	34.0175	34.272	34.3523	34.3508	34.277	5	5	0.37553	0.425355	-0.0738513	FALSE
ADSS	P30520;Q8N142	https://www.uniprot.org/uniprot/?query=p30520+OR+q8n142	Adenylosuccinate synthetase isozyme 2	ADSS	24	24	24	57	50.097	456	34.2667	34.7502	34.772	34.5806	34.5903	34.4527	34.3853	34.2322	34.4542	34.1987	34.2667	34.7502	34.772	34.5806	34.5903	34.4527	34.3853	34.2322	34.4542	34.1987	34.592	34.3446	5	5	0.0538532	1.26879	-0.247359	FALSE
AXL	P30530;P30530-2;M0R0W6;H7C3L9;A0A087WZQ5;E9PHX8;Q12866	https://www.uniprot.org/uniprot/?query=p30530+OR+p30530-2+OR+m0r0w6+OR+h7c3l9+OR+a0a087wzq5+OR+e9phx8+OR+q12866	Tyrosine-protein kinase receptor UFO;Receptor protein-tyrosine kinase	AXL	16	16	16	25.7	98.336	894	30.6076	31.0071	30.7574	30.8728	31.001	31.1648	31.1282	31.2229	31.2154	30.6068	30.6076	31.0071	30.7574	30.8728	31.001	31.1648	31.1282	31.2229	31.2154	30.6068	30.8492	31.0676	5	5	0.160926	0.793374	0.218448	FALSE
LRPAP1	P30533;A0A3B3IRQ7;D6REW6	https://www.uniprot.org/uniprot/?query=p30533+OR+a0a3b3irq7+OR+d6rew6	Alpha-2-macroglobulin receptor-associated protein	LRPAP1	24	24	24	53.2	41.465	357	33.1584	32.9192	32.9723	32.9425	32.913	33.3445	33.1633	33.3644	33.0596	33.2286	33.1584	32.9192	32.9723	32.9425	32.913	33.3445	33.1633	33.3644	33.0596	33.2286	32.9811	33.2321	5	5	0.00940243	2.02676	0.250972	FALSE
CLIP1	P30622-2;P30622-1;P30622;J3KP58;F5H0N7;A0A3B3ITA2;F5H6A0;F5H1T5;A0A3B3IS27;F5H367;F5H270	https://www.uniprot.org/uniprot/?query=p30622-2+OR+p30622-1+OR+p30622+OR+j3kp58+OR+f5h0n7+OR+a0a3b3ita2+OR+f5h6a0+OR+f5h1t5+OR+a0a3b3is27+OR+f5h367+OR+f5h270	CAP-Gly domain-containing linker protein 1	CLIP1	61	61	50	44.1	156.78	1392	32.8777	33.3246	33.3088	33.0128	33.0049	33.0254	33.3082	33.0398	33.2453	33.225	32.8777	33.3246	33.3088	33.0128	33.0049	33.0254	33.3082	33.0398	33.2453	33.225	33.1057	33.1688	5	5	0.572105	0.242524	0.0630185	FALSE
GSTT1	P30711;A0A0G2JRQ5;P30711-2;A0A0G2JQD2;A0A0G2JQM0;A0A0G2JRN4;A0A0G2JMS2;A0A0G2JQD8;A0A0G2JRG0;A0A1B0GXB6;A0A0G2JRJ5	https://www.uniprot.org/uniprot/?query=p30711+OR+a0a0g2jrq5+OR+p30711-2+OR+a0a0g2jqd2+OR+a0a0g2jqm0+OR+a0a0g2jrn4+OR+a0a0g2jms2+OR+a0a0g2jqd8+OR+a0a0g2jrg0+OR+a0a1b0gxb6+OR+a0a0g2jrj5	Glutathione S-transferase theta-1	GSTT1	15	15	15	61.2	27.335	240	32.823	32.0403	33.3882	33.3724	33.498	33.2466	33.1682	33.4158	32.8102	32.4648	32.823	32.0403	33.3882	33.3724	33.498	33.2466	33.1682	33.4158	32.8102	32.4648	33.0244	33.0211	5	5	0.992193	0.00340394	-0.00326611	FALSE
SERPINB1	P30740;P30740-2;C9J7N5	https://www.uniprot.org/uniprot/?query=p30740+OR+p30740-2+OR+c9j7n5	Leukocyte elastase inhibitor	SERPINB1	19	19	18	58.8	42.741	379	32.8535	32.8465	33.3074	33.0133	33.2802	33.6023	33.1527	33.2742	33.402	33.05	32.8535	32.8465	33.3074	33.0133	33.2802	33.6023	33.1527	33.2742	33.402	33.05	33.0602	33.2962	5	5	0.128026	0.892701	0.236075	FALSE
SLC7A1	P30825;Q5JR49	https://www.uniprot.org/uniprot/?query=p30825+OR+q5jr49	High affinity cationic amino acid transporter 1	SLC7A1	7	7	6	11	67.638	629	31.4815	31.7277	31.3976	31.1999	31.6601	31.3367	31.4436	31.5814	31.0417	31.6132	31.4815	31.7277	31.3976	31.1999	31.6601	31.3367	31.4436	31.5814	31.0417	31.6132	31.4934	31.4033	5	5	0.537551	0.26958	-0.0900531	FALSE
ALDH1B1	P30837;A0A0U1RQK9	https://www.uniprot.org/uniprot/?query=p30837+OR+a0a0u1rqk9	Aldehyde dehydrogenase X, mitochondrial	ALDH1B1	26	26	25	54.7	57.206	517	34.5488	34.4355	34.0281	34.2793	34.4227	33.7847	34.0745	33.8448	34.0171	34.235	34.5488	34.4355	34.0281	34.2793	34.4227	33.7847	34.0745	33.8448	34.0171	34.235	34.3429	33.9912	5	5	0.0197297	1.70488	-0.351666	FALSE
SDHA	P31040;D6RFM5;P31040-2;A0A087X1I3;P31040-3;A0A494C1T6;H0Y8X1	https://www.uniprot.org/uniprot/?query=p31040+OR+d6rfm5+OR+p31040-2+OR+a0a087x1i3+OR+p31040-3+OR+a0a494c1t6+OR+h0y8x1	Succinate dehydrogenase [ubiquinone] flavoprotein subunit, mitochondrial	SDHA	32	32	32	65.7	72.691	664	33.9646	34.8827	34.7064	34.9417	34.8474	34.9853	34.9312	34.9646	35.0151	35.0253	33.9646	34.8827	34.7064	34.9417	34.8474	34.9853	34.9312	34.9646	35.0151	35.0253	34.6686	34.9843	5	5	0.154749	0.810373	0.315745	FALSE
CORO1A	P31146;H3BTU6;H3BRJ0;H3BRY3;H3BNA2;H3BU76;H3BSL1	https://www.uniprot.org/uniprot/?query=p31146+OR+h3btu6+OR+h3brj0+OR+h3bry3+OR+h3bna2+OR+h3bu76+OR+h3bsl1	Coronin-1A;Coronin	CORO1A	6	6	6	17.8	51.026	461			28.2759	27.9903		27.9429	28.7002				27.9541	27.4702	28.2759	27.9903	26.9764	27.9429	28.7002	28.1509	27.2073	27.0108	27.7334	27.8024	2	2	0.862819	0.0640804	0.069059	FALSE
GDI1	P31150;G5E9U5	https://www.uniprot.org/uniprot/?query=p31150+OR+g5e9u5	Rab GDP dissociation inhibitor alpha	GDI1	34	22	22	79.4	50.582	447	33.0309	33.2767	33.5353	33.4682	33.3422	33.5537	33.331	32.9433	33.3902	33.1003	33.0309	33.2767	33.5353	33.4682	33.3422	33.5537	33.331	32.9433	33.3902	33.1003	33.3306	33.2637	5	5	0.644068	0.191068	-0.0669438	FALSE
MAT2A	P31153;P31153-2;Q00266	https://www.uniprot.org/uniprot/?query=p31153+OR+p31153-2+OR+q00266	S-adenosylmethionine synthase isoform type-2	MAT2A	25	25	25	65.1	43.66	395	35.3079	35.673	35.3048	35.3835	35.3999	35.3265	35.3863	35.5732	35.4106	35.446	35.3079	35.673	35.3048	35.3835	35.3999	35.3265	35.3863	35.5732	35.4106	35.446	35.4138	35.4285	5	5	0.858147	0.0664382	0.0146985	FALSE
PRKAR2B	P31323	https://www.uniprot.org/uniprot/?query=p31323	cAMP-dependent protein kinase type II-beta regulatory subunit	PRKAR2B	8	6	6	28.7	46.302	418	30.0415	29.2163	29.7534	30.6147	30.0761	29.9606	29.9361	29.8773	29.3467	29.8144	30.0415	29.2163	29.7534	30.6147	30.0761	29.9606	29.9361	29.8773	29.3467	29.8144	29.9404	29.787	5	5	0.569626	0.24441	-0.153398	FALSE
CPS1	P31327-2;P31327;P31327-3	https://www.uniprot.org/uniprot/?query=p31327-2+OR+p31327+OR+p31327-3	Carbamoyl-phosphate synthase [ammonia], mitochondrial	CPS1	8	6	6	9.2	116.04	1049	29.2044		29.1857		28.7714	28.5846				29.2696	29.2044	27.7268	29.1857	26.9629	28.7714	28.5846	27.5734	28.0535	26.754	29.2696	28.3702	28.047	3	2	0.614215	0.211679	-0.323196	FALSE
RRM2	P31350;P31350-2;A0A286YFD6;C9JXC1;A0A2R8Y837	https://www.uniprot.org/uniprot/?query=p31350+OR+p31350-2+OR+a0a286yfd6+OR+c9jxc1+OR+a0a2r8y837	Ribonucleoside-diphosphate reductase subunit M2	RRM2	31	31	26	74.6	44.877	389	35.4218	35.0986	35.0322	35.1011	34.9401	35.2223	35.2142	35.3055	35.4049	35.4738	35.4218	35.0986	35.0322	35.1011	34.9401	35.2223	35.2142	35.3055	35.4049	35.4738	35.1188	35.3241	5	5	0.0709548	1.14902	0.205362	FALSE
SDC4	P31431;P31431-2	https://www.uniprot.org/uniprot/?query=p31431+OR+p31431-2	Syndecan-4	SDC4	9	9	9	42.9	21.641	198	31.9033	34.0182	33.5606	33.1692	33.5	33.5399	33.7896	33.0996	33.67	31.3939	31.9033	34.0182	33.5606	33.1692	33.5	33.5399	33.7896	33.0996	33.67	31.3939	33.2302	33.0986	5	5	0.823044	0.0845767	-0.131645	FALSE
DNAJA1	P31689;P31689-2	https://www.uniprot.org/uniprot/?query=p31689+OR+p31689-2	DnaJ homolog subfamily A member 1	DNAJA1	23	23	23	71.5	44.868	397	35.4061	35.6357	35.5053	35.368	35.6257	35.4314	35.5829	35.7019	35.3523	35.424	35.4061	35.6357	35.5053	35.368	35.6257	35.4314	35.5829	35.7019	35.3523	35.424	35.5082	35.4985	5	5	0.910737	0.0406068	-0.00968948	FALSE
AKT1	P31749-2;P31749;A0A087WY56;G3V3X1;G3V4I6;G3V2I6	https://www.uniprot.org/uniprot/?query=p31749-2+OR+p31749+OR+a0a087wy56+OR+g3v3x1+OR+g3v4i6+OR+g3v2i6	RAC-alpha serine/threonine-protein kinase	AKT1	8	3	3	23.7	48.346	418				28.1175	28.3704						27.3943	27.4223	27.1083	28.1175	28.3704	27.361	27.9173	27.3037	26.9602	27.0852	27.6825	27.3255	2	0	0.257974	0.588424	-0.357044	FALSE
AKT2	P31751;M0R0P9;P31751-2;J3QKW1;C9JHS6;J3QLS6;A0A5F9ZHJ8;A8MX96;A0A1B0GXA2;J3KRI8;E7EVP8;A0A0A0MRF1;C9JIJ1;M0QZK3;J3QL45;C9JC83;M0R283;J3KTP4;J3KSY8;C9J258;M0QZW8;M0R275;J3KTC6	https://www.uniprot.org/uniprot/?query=p31751+OR+m0r0p9+OR+p31751-2+OR+j3qkw1+OR+c9jhs6+OR+j3qls6+OR+a0a5f9zhj8+OR+a8mx96+OR+a0a1b0gxa2+OR+j3kri8+OR+e7evp8+OR+a0a0a0mrf1+OR+c9jij1+OR+m0qzk3+OR+j3ql45	RAC-beta serine/threonine-protein kinase	AKT2	18	18	14	44.1	55.768	481	31.4398	31.7478	31.4225	32.0226	32.1274	32.0226	32.0248	31.281	32.1223	31.8961	31.4398	31.7478	31.4225	32.0226	32.1274	32.0226	32.0248	31.281	32.1223	31.8961	31.752	31.8693	5	5	0.590951	0.228449	0.11735	FALSE
UQCRC1	P31930	https://www.uniprot.org/uniprot/?query=p31930	Cytochrome b-c1 complex subunit 1, mitochondrial	UQCRC1	24	24	23	66.5	52.645	480	35.1992	35.0394	34.7459	34.7522	34.9845	34.9896	35.1171	35.6133	34.9087	34.8848	35.1992	35.0394	34.7459	34.7522	34.9845	34.9896	35.1171	35.6133	34.9087	34.8848	34.9442	35.1027	5	5	0.354992	0.449781	0.158468	FALSE
HIBADH	P31937;H7BZL2	https://www.uniprot.org/uniprot/?query=p31937+OR+h7bzl2	3-hydroxyisobutyrate dehydrogenase, mitochondrial	HIBADH	15	15	15	48.2	35.329	336	33.8837	33.0034	33.8621	33.6987	33.7329	33.4106	33.4165	33.922	34.2844	33.8534	33.8837	33.0034	33.8621	33.6987	33.7329	33.4106	33.4165	33.922	34.2844	33.8534	33.6362	33.7774	5	5	0.559234	0.252407	0.141226	FALSE
ATIC	P31939;P31939-2;H7C1S2;C9JLK0;F8WEF0	https://www.uniprot.org/uniprot/?query=p31939+OR+p31939-2+OR+h7c1s2+OR+c9jlk0+OR+f8wef0	Bifunctional purine biosynthesis protein PURH;Phosphoribosylaminoimidazolecarboxamide formyltransferase;IMP cyclohydrolase	ATIC	44	44	44	79.2	64.615	592	36.7141	36.2738	36.9261	36.2385	36.3634	36.3508	36.2875	36.2615	36.4163	36.8842	36.7141	36.2738	36.9261	36.2385	36.3634	36.3508	36.2875	36.2615	36.4163	36.8842	36.5032	36.4401	5	5	0.730768	0.13622	-0.0631408	FALSE
HNRNPH3	P31942;P31942-2;P31942-3;P31942-4;P31942-5;P31942-6	https://www.uniprot.org/uniprot/?query=p31942+OR+p31942-2+OR+p31942-3+OR+p31942-4+OR+p31942-5+OR+p31942-6	Heterogeneous nuclear ribonucleoprotein H3	HNRNPH3	19	17	17	74	36.926	346	35.4825	35.5427	35.827	35.2811	35.3457	35.846	35.4395	35.8987	35.8613	35.8624	35.4825	35.5427	35.827	35.2811	35.3457	35.846	35.4395	35.8987	35.8613	35.8624	35.4958	35.7816	5	5	0.0566193	1.24704	0.285805	FALSE
CASP14	P31944	https://www.uniprot.org/uniprot/?query=p31944	Caspase-14;Caspase-14 subunit p17, mature form;Caspase-14 subunit p10, mature form;Caspase-14 subunit p20, intermediate form;Caspase-14 subunit p8, intermediate form	CASP14	13	13	13	46.7	27.679	242		28.7182	33.5873		31.8817	30.8862		28.6825	28.8609	28.2433	27.7959	28.7182	33.5873	27.6689	31.8817	30.8862	27.5321	28.6825	28.8609	28.2433	29.9304	28.841	3	4	0.440859	0.355701	-1.08941	FALSE
YWHAB	P31946;Q4VY20;Q4VY19;A0A0J9YWE8;A0A0J9YWZ2	https://www.uniprot.org/uniprot/?query=p31946+OR+q4vy20+OR+q4vy19+OR+a0a0j9ywe8+OR+a0a0j9ywz2	14-3-3 protein beta/alpha;14-3-3 protein beta/alpha, N-terminally processed	YWHAB	23	15	2	76	28.082	246	37.2159	37.1199	37.2464	37.3309	37.1916	37.1157	37.0709	36.9764	37.2196	36.8161	37.2159	37.1199	37.2464	37.3309	37.1916	37.1157	37.0709	36.9764	37.2196	36.8161	37.2209	37.0398	5	5	0.0561402	1.25073	-0.181184	FALSE
SFN	P31947;P31947-2	https://www.uniprot.org/uniprot/?query=p31947+OR+p31947-2	14-3-3 protein sigma	SFN	26	21	21	85.9	27.774	248	38.4111	37.9317	37.9648	38.1067	38.3441	38.0801	38.7619	38.4902	38.5524	38.5248	38.4111	37.9317	37.9648	38.1067	38.3441	38.0801	38.7619	38.4902	38.5524	38.5248	38.1517	38.4819	5	5	0.0563947	1.24876	0.330166	FALSE
STIP1	P31948;P31948-2;P31948-3;F5H783;H0YGI8;F5GXD8	https://www.uniprot.org/uniprot/?query=p31948+OR+p31948-2+OR+p31948-3+OR+f5h783+OR+h0ygi8+OR+f5gxd8	Stress-induced-phosphoprotein 1	STIP1	71	71	71	79	62.639	543	37.5813	37.885	37.8428	37.7742	37.8776	37.9087	37.9637	37.8534	37.8373	37.8077	37.5813	37.885	37.8428	37.7742	37.8776	37.9087	37.9637	37.8534	37.8373	37.8077	37.7922	37.8742	5	5	0.240289	0.619266	0.0819681	FALSE
S100A11	P31949	https://www.uniprot.org/uniprot/?query=p31949	Protein S100-A11;Protein S100-A11, N-terminally processed	S100A11	11	11	11	88.6	11.74	105	39.8751	39.1849	39.0351	39.3665	39.303	39.443	39.6463	39.9327	39.4319	39.6465	39.8751	39.1849	39.0351	39.3665	39.303	39.443	39.6463	39.9327	39.4319	39.6465	39.3529	39.6201	5	5	0.158873	0.79895	0.267167	FALSE
L1CAM	P32004-3;P32004-2;P32004;H0Y5C3;E7EVM4;E7EPI4;E9PHJ4;E7EMY4	https://www.uniprot.org/uniprot/?query=p32004-3+OR+p32004-2+OR+p32004+OR+h0y5c3+OR+e7evm4+OR+e7epi4+OR+e9phj4+OR+e7emy4	Neural cell adhesion molecule L1	L1CAM	26	26	26	25.6	138.91	1248	33.2219	31.6194	31.5607	28.6632	32.4189	31.522	32.236	32.3664	31.6313	32.0957	33.2219	31.6194	31.5607	28.6632	32.4189	31.522	32.236	32.3664	31.6313	32.0957	31.4968	31.9703	5	5	0.577915	0.238136	0.473453	FALSE
PRDX2	P32119;A6NIW5;P32119-2	https://www.uniprot.org/uniprot/?query=p32119+OR+a6niw5+OR+p32119-2	Peroxiredoxin-2	PRDX2	17	16	16	72.2	21.892	198	37.065	36.6186	36.9293	37.373	37.0827	37.2044	36.8619	36.8068	36.9778	37.0546	37.065	36.6186	36.9293	37.373	37.0827	37.2044	36.8619	36.8068	36.9778	37.0546	37.0137	36.9811	5	5	0.824604	0.0837545	-0.0326374	FALSE
ARRB2	P32121;P32121-3;P32121-4;P32121-5;P32121-2;K7ENA6;I3L412;Q68DZ5;K7EL17	https://www.uniprot.org/uniprot/?query=p32121+OR+p32121-3+OR+p32121-4+OR+p32121-5+OR+p32121-2+OR+k7ena6+OR+i3l412+OR+q68dz5+OR+k7el17	Beta-arrestin-2	ARRB2	13	13	12	40.3	46.105	409			29.6685			29.5377		29.1923			27.891	27.303	29.6685	26.9525	27.3748	29.5377	27.9661	29.1923	27.193	27.4436	27.838	28.2665	1	2	0.541455	0.266438	0.428568	FALSE
DCTD	P32321;P32321-2;D6RBJ9;D6R9S0;D6RBN2;D6RC36;D6RAR9;D6RAD7	https://www.uniprot.org/uniprot/?query=p32321+OR+p32321-2+OR+d6rbj9+OR+d6r9s0+OR+d6rbn2+OR+d6rc36+OR+d6rar9+OR+d6rad7	Deoxycytidylate deaminase	DCTD	11	11	11	69.1	20.016	178	33.0219	33.0283	32.9461	32.1549	32.9882	33.4003	33.0991	32.9261	33.1566	33.1288	33.0219	33.0283	32.9461	32.1549	32.9882	33.4003	33.0991	32.9261	33.1566	33.1288	32.8279	33.1422	5	5	0.144549	0.839986	0.314303	FALSE
PYCR1	P32322;E2QRB3;P32322-3;J3KQ22;J3QL24;J3QKT4;J3QL23;J3KTA8;J3QKT3	https://www.uniprot.org/uniprot/?query=p32322+OR+e2qrb3+OR+p32322-3+OR+j3kq22+OR+j3ql24+OR+j3qkt4+OR+j3ql23+OR+j3kta8+OR+j3qkt3	Pyrroline-5-carboxylate reductase 1, mitochondrial;Pyrroline-5-carboxylate reductase	PYCR1	18	18	2	62.4	33.36	319	36.3741	35.9253	36.3932	35.4509	35.6768	35.4956	36.1353	36.4637	36.5022	36.7339	36.3741	35.9253	36.3932	35.4509	35.6768	35.4956	36.1353	36.4637	36.5022	36.7339	35.964	36.2662	5	5	0.320605	0.49403	0.302105	FALSE
GBP2	P32456	https://www.uniprot.org/uniprot/?query=p32456	Interferon-induced guanylate-binding protein 2	GBP2	3	3	1	6.1	67.208	591		29.1295		28.7371							27.6966	29.1295	27.3271	28.7371	27.7276	26.9696	27.7743	27.7361	27.0495	27.1824	28.1236	27.3424	2	0	0.0892186	1.04954	-0.781216	FALSE
GTF2H1	P32780;P32780-2;E9PM51;F5H0Y9;E9PI26;E9PL58	https://www.uniprot.org/uniprot/?query=p32780+OR+p32780-2+OR+e9pm51+OR+f5h0y9+OR+e9pi26+OR+e9pl58	General transcription factor IIH subunit 1	GTF2H1	12	12	12	32.5	62.031	548		29.3752	29.4641	29.3265	29.646		29.3953		29.2997	29.6691	27.6328	29.3752	29.4641	29.3265	29.646	27.4662	29.3953	27.9945	29.2997	29.6691	29.0889	28.7649	4	3	0.585624	0.232381	-0.323944	FALSE
STX2	P32856-3;P32856-2;P32856;J3KNU7	https://www.uniprot.org/uniprot/?query=p32856-3+OR+p32856-2+OR+p32856+OR+j3knu7	Syntaxin-2	STX2	6	6	6	26.4	32.424	277			28.6637	28.6816	29.1358		29.0799		28.7737	28.7342	28.032	27.4396	28.6637	28.6816	29.1358	26.9384	29.0799	27.0187	28.7737	28.7342	28.3906	28.109	3	3	0.625832	0.203543	-0.281574	FALSE
CTH	P32929;P32929-3;P32929-2	https://www.uniprot.org/uniprot/?query=p32929+OR+p32929-3+OR+p32929-2	Cystathionine gamma-lyase	CTH	12	12	12	45.4	44.508	405	29.2651	29.9813	31.4503	30.5402	30.6075	30.0737	30.0479	31.0334			29.2651	29.9813	31.4503	30.5402	30.6075	30.0737	30.0479	31.0334	27.2782	26.9088	30.3689	29.0684	5	3	0.204617	0.689059	-1.30046	FALSE
RPL9	P32969;D6RAN4;A0A2R8Y5Y7;E7ESE0;H0Y9V9;H0Y9R4	https://www.uniprot.org/uniprot/?query=p32969+OR+d6ran4+OR+a0a2r8y5y7+OR+e7ese0+OR+h0y9v9+OR+h0y9r4	60S ribosomal protein L9	RPL9	17	17	17	71.9	21.863	192	37.0521	37.2044	37.0447	36.9918	37.0033	37.0463	37.0233	36.9576	36.7693	36.7813	37.0521	37.2044	37.0447	36.9918	37.0033	37.0463	37.0233	36.9576	36.7693	36.7813	37.0592	36.9156	5	5	0.0813382	1.08971	-0.143662	FALSE
CD70	P32970;P32970-2;M0QZW2	https://www.uniprot.org/uniprot/?query=p32970+OR+p32970-2+OR+m0qzw2	CD70 antigen	CD70	10	10	10	53.4	21.118	193	34.6108	34.0693	30.2506	36.0865	33.4182	29.4815	35.6365	35.16	32.5246	34.1306	34.6108	34.0693	30.2506	36.0865	33.4182	29.4815	35.6365	35.16	32.5246	34.1306	33.6871	33.3866	5	5	0.843567	0.0738805	-0.300443	FALSE
ACSL1	P33121;P33121-2;E7EPM6;P33121-3;B7Z3Z9;D6RER0;H0Y9U7;H0Y9Z9;D6RG07;A0A494C116;A0A499FJL5;C9J8C7;E7ERD7;A0A494C0J9;A0A494C0B6;A0A494BZW8;Q9UKU0-1;Q9UKU0-6;Q9UKU0-8;Q9UKU0-9;Q9UKU0;Q9UKU0-3;Q9UKU0-5;Q9ULC5;Q9UKU0-2;Q9ULC5-4;Q9UKU0-7;Q9ULC5-3	https://www.uniprot.org/uniprot/?query=p33121+OR+p33121-2+OR+e7epm6+OR+p33121-3+OR+b7z3z9+OR+d6rer0+OR+h0y9u7+OR+h0y9z9+OR+d6rg07+OR+a0a494c116+OR+a0a499fjl5+OR+c9j8c7+OR+e7erd7+OR+a0a494c0j9+OR+a0a494c0b6	Long-chain-fatty-acid--CoA ligase 1	ACSL1	25	25	25	40.5	77.942	698	32.1822	32.5637	32.7445	32.0102	32.0701	31.7453	31.5287	32.3304	31.7076	32.2715	32.1822	32.5637	32.7445	32.0102	32.0701	31.7453	31.5287	32.3304	31.7076	32.2715	32.3141	31.9167	5	5	0.104197	0.982143	-0.397429	FALSE
KIF5B	P33176;C9JWB9	https://www.uniprot.org/uniprot/?query=p33176+OR+c9jwb9	Kinesin-1 heavy chain	KIF5B	78	78	60	76.7	109.68	963	35.396	35.803	35.9641	35.7656	35.6864	35.8918	35.3983	35.537	35.7456	35.7474	35.396	35.803	35.9641	35.7656	35.6864	35.8918	35.3983	35.537	35.7456	35.7474	35.723	35.664	5	5	0.656809	0.182561	-0.0589959	FALSE
CSTF2	P33240-2;P33240;E7EWR4;E9PID8;A0A0A0MT56	https://www.uniprot.org/uniprot/?query=p33240-2+OR+p33240+OR+e7ewr4+OR+e9pid8+OR+a0a0a0mt56	Cleavage stimulation factor subunit 2	CSTF2	22	22	13	53	59.251	560	33.4733	33.7551	33.4931	33.4921	33.5436	33.6531	33.6519	33.5287	33.7651	33.8442	33.4733	33.7551	33.4931	33.4921	33.5436	33.6531	33.6519	33.5287	33.7651	33.8442	33.5515	33.6886	5	5	0.105332	0.977439	0.137132	FALSE
DUT	P33316;H0YNW5;A0A0C4DGL3;H0YKC5;H0YKI0;H0YMP1	https://www.uniprot.org/uniprot/?query=p33316+OR+h0ynw5+OR+a0a0c4dgl3+OR+h0ykc5+OR+h0yki0+OR+h0ymp1	Deoxyuridine 5-triphosphate nucleotidohydrolase, mitochondrial	DUT	14	14	2	54.4	26.563	252	36.9767	36.832	37.0995	37.0379	37.1418	37.2371	36.7371	36.9156	36.9922	36.8409	36.9767	36.832	37.0995	37.0379	37.1418	37.2371	36.7371	36.9156	36.9922	36.8409	37.0176	36.9446	5	5	0.490959	0.308954	-0.0729917	FALSE
CKS2	P33552	https://www.uniprot.org/uniprot/?query=p33552	Cyclin-dependent kinases regulatory subunit 2	CKS2	5	5	4	34.2	9.8602	79	34.8907	35.1752	35.2776	35.5843	35.8758	35.5588	36.0206	36.0664	35.6173	35.8264	34.8907	35.1752	35.2776	35.5843	35.8758	35.5588	36.0206	36.0664	35.6173	35.8264	35.3607	35.8179	5	5	0.0570732	1.24357	0.457192	FALSE
S100A3	P33764	https://www.uniprot.org/uniprot/?query=p33764	Protein S100-A3	S100A3	6	6	6	72.3	11.713	101	31.9224			31.381	31.2833	31.4059	32.1415	31.7881		31.6475	31.9224	27.7176	27.8049	31.381	31.2833	31.4059	32.1415	31.7881	26.9736	31.6475	30.0218	30.7913	3	4	0.580903	0.235897	0.769504	FALSE
KDELR2	P33947;P33947-2	https://www.uniprot.org/uniprot/?query=p33947+OR+p33947-2	ER lumen protein-retaining receptor 2	KDELR2	5	3	2	28.3	24.422	212	30.2241	30.5175	30.3422	31.0159	31.0585	29.7058	30.6265	30.0089	29.855		30.2241	30.5175	30.3422	31.0159	31.0585	29.7058	30.6265	30.0089	29.855	27.5755	30.6316	29.5544	5	4	0.107393	0.969023	-1.07729	FALSE
TTK	P33981-2;P33981;D6RF82;D6REX1;D6RIC6	https://www.uniprot.org/uniprot/?query=p33981-2+OR+p33981+OR+d6rf82+OR+d6rex1+OR+d6ric6	Dual specificity protein kinase TTK	TTK	9	9	9	17.3	96.943	856	28.604	28.5531	28.7035	28.5084	28.6555	28.1682	27.9292		28.0137	28.8179	28.604	28.5531	28.7035	28.5084	28.6555	28.1682	27.9292	27.3633	28.0137	28.8179	28.6049	28.0585	5	4	0.078844	1.10323	-0.546428	FALSE
MCM5	P33992;B1AHB1;B1AHB2;B1AHA9;F8WFD7	https://www.uniprot.org/uniprot/?query=p33992+OR+b1ahb1+OR+b1ahb2+OR+b1aha9+OR+f8wfd7	DNA replication licensing factor MCM5;DNA helicase	MCM5	58	58	58	72.2	82.285	734	36.1479	35.8127	36.2271	36.16	35.9948	35.9035	36.0934	35.9814	36.2195	36.0122	36.1479	35.8127	36.2271	36.16	35.9948	35.9035	36.0934	35.9814	36.2195	36.0122	36.0685	36.042	5	5	0.780904	0.107402	-0.0264983	FALSE
MCM7	P33993;P33993-3;P33993-2;C9J8M6	https://www.uniprot.org/uniprot/?query=p33993+OR+p33993-3+OR+p33993-2+OR+c9j8m6	DNA replication licensing factor MCM7	MCM7	46	46	46	66.5	81.307	719	36.2305	35.6386	36.1785	36.1428	35.9445	35.815	36.0898	36.0833	36.2914	36.0431	36.2305	35.6386	36.1785	36.1428	35.9445	35.815	36.0898	36.0833	36.2914	36.0431	36.027	36.0645	5	5	0.784873	0.105201	0.0375276	FALSE
GALNS	P34059;H3BP66	https://www.uniprot.org/uniprot/?query=p34059+OR+h3bp66	N-acetylgalactosamine-6-sulfatase	GALNS	11	11	11	25.3	58.025	522	30.1214	29.0732	28.7096	31.543	29.2778	28.3178	29.2218	28.9123	30.0718	29.8449	30.1214	29.0732	28.7096	31.543	29.2778	28.3178	29.2218	28.9123	30.0718	29.8449	29.745	29.2737	5	5	0.456736	0.340335	-0.47129	FALSE
SHMT1	P34896-2;P34896;P34896-3;P34896-4;J3KRZ5;J3KRK5;A0A087WTD8	https://www.uniprot.org/uniprot/?query=p34896-2+OR+p34896+OR+p34896-3+OR+p34896-4+OR+j3krz5+OR+j3krk5+OR+a0a087wtd8	Serine hydroxymethyltransferase, cytosolic	SHMT1	18	17	17	56.5	49.027	444	32.115	31.538	31.9662	32.1092	32.0014	31.8784	32.1064	31.4026	31.841	31.797	32.115	31.538	31.9662	32.1092	32.0014	31.8784	32.1064	31.4026	31.841	31.797	31.946	31.8051	5	5	0.392037	0.406673	-0.140878	FALSE
SHMT2	P34897;P34897-3;P34897-2;H0YIZ0;G3V2Y4;G3V5L0;G3V4W5;G3V540;G3V2W0;G3V2E4;G3V4X0;G3V4T0;G3V3Y8;G3V241;G3V2D2;G3V2Y1;G3V3C6	https://www.uniprot.org/uniprot/?query=p34897+OR+p34897-3+OR+p34897-2+OR+h0yiz0+OR+g3v2y4+OR+g3v5l0+OR+g3v4w5+OR+g3v540+OR+g3v2w0+OR+g3v2e4+OR+g3v4x0+OR+g3v4t0+OR+g3v3y8+OR+g3v241+OR+g3v2d2	Serine hydroxymethyltransferase, mitochondrial;Serine hydroxymethyltransferase	SHMT2	32	32	31	73.4	55.992	504	37.2029	36.7499	36.7107	36.735	36.7929	36.316	36.6779	36.5643	36.5556	36.8532	37.2029	36.7499	36.7107	36.735	36.7929	36.316	36.6779	36.5643	36.5556	36.8532	36.8383	36.5934	5	5	0.0904567	1.04356	-0.244902	FALSE
EPHX2	P34913;P34913-3;P34913-2;E5RFU2;E5RFH6;H0YAW7;E5RI53	https://www.uniprot.org/uniprot/?query=p34913+OR+p34913-3+OR+p34913-2+OR+e5rfu2+OR+e5rfh6+OR+h0yaw7+OR+e5ri53	Bifunctional epoxide hydrolase 2;Cytosolic epoxide hydrolase 2;Lipid-phosphate phosphatase	EPHX2	12	12	12	35.1	62.615	555	31.1639				28.7545	29.063	30.1007	29.9413	29.6247	29.1879	31.1639	27.7435	27.3436	26.8056	28.7545	29.063	30.1007	29.9413	29.6247	29.1879	28.3622	29.5835	2	5	0.191139	0.71865	1.2213	FALSE
HSPA4	P34932;A0A087WYC1;A0A087WTS8;P34932-2	https://www.uniprot.org/uniprot/?query=p34932+OR+a0a087wyc1+OR+a0a087wts8+OR+p34932-2	Heat shock 70 kDa protein 4	HSPA4	78	78	74	82	94.33	840	37.5625	37.7499	37.6243	37.4275	37.6885	37.7019	37.277	37.6204	37.5603	37.6412	37.5625	37.7499	37.6243	37.4275	37.6885	37.7019	37.277	37.6204	37.5603	37.6412	37.6105	37.5601	5	5	0.602957	0.219714	-0.050368	FALSE
MPI	P34949;H3BPB8;P34949-2;F5GX71;H3BPP3;H3BUZ9;H3BMZ9;H3BNY8;H3BP57;H3BT48;H3BPM5;H3BQX0;H3BU66;H3BT46;H3BPU7;B4DYB8;H3BUG1	https://www.uniprot.org/uniprot/?query=p34949+OR+h3bpb8+OR+p34949-2+OR+f5gx71+OR+h3bpp3+OR+h3buz9+OR+h3bmz9+OR+h3bny8+OR+h3bp57+OR+h3bt48+OR+h3bpm5+OR+h3bqx0+OR+h3bu66+OR+h3bt46+OR+h3bpu7	Mannose-6-phosphate isomerase	MPI	10	10	6	35	46.655	423	29.9077	30.3288	30.7004	30.0398		30.616	30.1923	29.9732	30.2665	29.4056	29.9077	30.3288	30.7004	30.0398	27.8847	30.616	30.1923	29.9732	30.2665	29.4056	29.7723	30.0907	4	5	0.572992	0.241851	0.318423	FALSE
GPC1	P35052;H7C410;H7C024;P35052-2;H7BZE9;C9J4Y6;H7BZL4	https://www.uniprot.org/uniprot/?query=p35052+OR+h7c410+OR+h7c024+OR+p35052-2+OR+h7bze9+OR+c9j4y6+OR+h7bzl4	Glypican-1;Secreted glypican-1	GPC1	11	11	11	29	61.68	558	31.8938	31.3627	30.9011	30.9829	31.3067		30.9717	30.9562	31.1526	31.072	31.8938	31.3627	30.9011	30.9829	31.3067	27.1617	30.9717	30.9562	31.1526	31.072	31.2894	30.2628	5	4	0.260502	0.584188	-1.02662	FALSE
PFN2	P35080;C9J712;C9J2N0	https://www.uniprot.org/uniprot/?query=p35080+OR+c9j712+OR+c9j2n0	Profilin-2;Profilin	PFN2	9	3	3	63.6	15.046	140		31.3039	31.0177	32.206	31.716		32.3389	31.3688	31.6783	31.7599	28.1182	31.3039	31.0177	32.206	31.716	27.5526	32.3389	31.3688	31.6783	31.7599	30.8724	30.9397	4	4	0.953616	0.0206265	0.0673225	FALSE
CTNNA1	P35221;P35221-2;G3XAM7;P35221-3;E5RIB1;E5RJ41;E5RG03;E5RGY6;E5RHV7;E5RJL0;E5RIE0;E5RGY7;E5RGD2;H0YBB8;E5RJP7;E5RFM3;E5RFM5;E5RFG3;E5RFK9;E5RGU3;E5RHJ5;A0A087WZL6;E5RGG4;E5RIT8;E5RGS1;B9A010;E5RJ43;REV__Q9P2T0-2;REV__Q9P2T0;Q9UI47;E5RJZ2	https://www.uniprot.org/uniprot/?query=p35221+OR+p35221-2+OR+g3xam7+OR+p35221-3+OR+e5rib1+OR+e5rj41+OR+e5rg03+OR+e5rgy6+OR+e5rhv7+OR+e5rjl0+OR+e5rie0+OR+e5rgy7+OR+e5rgd2+OR+h0ybb8+OR+e5rjp7	Catenin alpha-1	CTNNA1	57	57	45	75.5	100.07	906	34.7878	34.8095	35.0544	35.0754	35.1785	35.2896	34.5352	34.964	34.9721	35.1393	34.7878	34.8095	35.0544	35.0754	35.1785	35.2896	34.5352	34.964	34.9721	35.1393	34.9811	34.98	5	5	0.99448	0.00240404	-0.00106477	FALSE
PHB	P35232;C9JW96;C9JZ20;E7ESE2;E9PCW0;P35232-2;D6RBK0	https://www.uniprot.org/uniprot/?query=p35232+OR+c9jw96+OR+c9jz20+OR+e7ese2+OR+e9pcw0+OR+p35232-2+OR+d6rbk0	Prohibitin	PHB	23	23	23	85.3	29.804	272	37.6304	37.7587	37.8633	37.6792	37.742	37.4956	37.6829	37.6553	37.594	37.8438	37.6304	37.7587	37.8633	37.6792	37.742	37.4956	37.6829	37.6553	37.594	37.8438	37.7347	37.6543	5	5	0.285097	0.545007	-0.0803841	FALSE
NF2	P35240-3;P35240;P35240-2;P35240-8;P35240-5;P35240-6;P35240-4;P35240-7;A0A5F9ZHA0;P35240-9;P35240-10;A0A5F9ZHD8;A0A0D9SGI4;Q14680-2;Q14680-8	https://www.uniprot.org/uniprot/?query=p35240-3+OR+p35240+OR+p35240-2+OR+p35240-8+OR+p35240-5+OR+p35240-6+OR+p35240-4+OR+p35240-7+OR+a0a5f9zha0+OR+p35240-9+OR+p35240-10+OR+a0a5f9zhd8+OR+a0a0d9sgi4+OR+q14680-2+OR+q14680-8	Merlin	NF2	26	26	25	46.1	69.089	590	32.375	31.9466	33.1154	32.5558	32.3799	32.3195	32.5632	32.6141	32.8972	32.2782	32.375	31.9466	33.1154	32.5558	32.3799	32.3195	32.5632	32.6141	32.8972	32.2782	32.4745	32.5344	5	5	0.793659	0.100366	0.0598838	FALSE
RDX	P35241;A0A2R8Y5S7;P35241-5;A0A2R8Y7M3;P35241-4;P35241-2;E9PNV3;P35241-3;A0A2R8Y5P0;E9PQ82;A0A2R8Y4H6;E9PKN5	https://www.uniprot.org/uniprot/?query=p35241+OR+a0a2r8y5s7+OR+p35241-5+OR+a0a2r8y7m3+OR+p35241-4+OR+p35241-2+OR+e9pnv3+OR+p35241-3+OR+a0a2r8y5p0+OR+e9pq82+OR+a0a2r8y4h6+OR+e9pkn5	Radixin	RDX	55	37	37	70	68.563	583	34.8339	34.4247	34.0427	34.6836	34.5079	34.826	34.861	34.915	34.6908	34.8843	34.8339	34.4247	34.0427	34.6836	34.5079	34.826	34.861	34.915	34.6908	34.8843	34.4986	34.8354	5	5	0.064352	1.19144	0.336846	FALSE
RPA3	P35244;B5MC59	https://www.uniprot.org/uniprot/?query=p35244+OR+b5mc59	Replication protein A 14 kDa subunit	RPA3	10	10	10	87.6	13.569	121	37.4677	36.9533	36.7512	37.1435	37.0647	37.531	37.2645	37.6234	36.9116	37.4992	37.4677	36.9533	36.7512	37.1435	37.0647	37.531	37.2645	37.6234	36.9116	37.4992	37.0761	37.3659	5	5	0.134892	0.870014	0.289846	FALSE
RFC4	P35249;C9JZI1;P35249-2;C9J8M3;C9JTT7;C9JXZ7;C9JGY5;F8WE44;H7C1P0;C9JW34	https://www.uniprot.org/uniprot/?query=p35249+OR+c9jzi1+OR+p35249-2+OR+c9j8m3+OR+c9jtt7+OR+c9jxz7+OR+c9jgy5+OR+f8we44+OR+h7c1p0+OR+c9jw34	Replication factor C subunit 4	RFC4	25	25	25	63.6	39.681	363	34.1247	33.8574	34.1096	33.9577	34.2024	34.1689	34.0299	34.1473	33.8853	34.0815	34.1247	33.8574	34.1096	33.9577	34.2024	34.1689	34.0299	34.1473	33.8853	34.0815	34.0504	34.0626	5	5	0.883042	0.0540184	0.0122283	FALSE
RFC2	P35250;P35250-2;A0A087WVY3;H7C5P4;H7C596;H7C5P1;H7C5Q7;F8WC37;H7C5A0;H7C5G4;H7C5S7	https://www.uniprot.org/uniprot/?query=p35250+OR+p35250-2+OR+a0a087wvy3+OR+h7c5p4+OR+h7c596+OR+h7c5p1+OR+h7c5q7+OR+f8wc37+OR+h7c5a0+OR+h7c5g4+OR+h7c5s7	Replication factor C subunit 2	RFC2	23	23	23	73.4	39.157	354	33.5913	33.3149	33.1216	33.0634	33.2128	33.6055	33.2398	34.038	33.3449	33.7729	33.5913	33.3149	33.1216	33.0634	33.2128	33.6055	33.2398	34.038	33.3449	33.7729	33.2608	33.6002	5	5	0.0895503	1.04793	0.33944	FALSE
RFC1	P35251-2;P35251;H0Y8U4;A0A1W2PP02;H0Y9P8;E0CX09;D6RAD2	https://www.uniprot.org/uniprot/?query=p35251-2+OR+p35251+OR+h0y8u4+OR+a0a1w2pp02+OR+h0y9p8+OR+e0cx09+OR+d6rad2	Replication factor C subunit 1	RFC1	40	40	40	42.6	128.18	1147	33.4035	33.3126	33.3584	33.1935	33.4716	33.0457	33.406	33.1897	33.3555	33.5865	33.4035	33.3126	33.3584	33.1935	33.4716	33.0457	33.406	33.1897	33.3555	33.5865	33.3479	33.3167	5	5	0.773982	0.111269	-0.0312028	FALSE
RPL22	P35268;K7ERI7;K7ELC4;K7EMH1;K7EP65;K7EKS7;K7EJT5	https://www.uniprot.org/uniprot/?query=p35268+OR+k7eri7+OR+k7elc4+OR+k7emh1+OR+k7ep65+OR+k7eks7+OR+k7ejt5	60S ribosomal protein L22	RPL22	7	7	6	59.4	14.787	128	36.4955	36.5753	36.2408	36.0723	36.3961	36.575	36.6786	36.5725	36.3465	36.9278	36.4955	36.5753	36.2408	36.0723	36.3961	36.575	36.6786	36.5725	36.3465	36.9278	36.356	36.6201	5	5	0.0775436	1.11045	0.264067	FALSE
GTF2F1	P35269;M0QXD6;M0R0Z3	https://www.uniprot.org/uniprot/?query=p35269+OR+m0qxd6+OR+m0r0z3	General transcription factor IIF subunit 1	GTF2F1	18	18	10	38.9	58.24	517	32.3453	32.0584	31.8545	31.9345	31.5992	31.6146	31.7435	31.7129	31.0177	31.8301	32.3453	32.0584	31.8545	31.9345	31.5992	31.6146	31.7435	31.7129	31.0177	31.8301	31.9584	31.5838	5	5	0.0856251	1.0674	-0.374594	FALSE
SPR	P35270	https://www.uniprot.org/uniprot/?query=p35270	Sepiapterin reductase	SPR	14	14	14	60.9	28.048	261	34.7059	35.219	34.605	34.7242	35.0224	35.0107	35.2091	35.1439	34.4598	34.7683	34.7059	35.219	34.605	34.7242	35.0224	35.0107	35.2091	35.1439	34.4598	34.7683	34.8553	34.9184	5	5	0.733659	0.134506	0.0630617	FALSE
FBN2	P35556;D6RJI3;P35556-2;E9PHW4;P35555;F6U495	https://www.uniprot.org/uniprot/?query=p35556+OR+d6rji3+OR+p35556-2+OR+e9phw4+OR+p35555+OR+f6u495	Fibrillin-2	FBN2	18	18	18	8	314.77	2912	28.4335	28.4638	28.8368			31.422	27.8488	27.3898	30.4592	31.155	28.4335	28.4638	28.8368	27.9139	26.6863	31.422	27.8488	27.3898	30.4592	31.155	28.0669	29.655	3	5	0.142339	0.846675	1.58812	FALSE
IRS1	P35568	https://www.uniprot.org/uniprot/?query=p35568	Insulin receptor substrate 1	IRS1	20	20	20	22	131.59	1242	30.8642	30.8082	31.3895	31.0316	30.7283	31.6098	31.3112	30.6853	32.1582	30.7844	30.8642	30.8082	31.3895	31.0316	30.7283	31.6098	31.3112	30.6853	32.1582	30.7844	30.9643	31.3098	5	5	0.291631	0.535166	0.345449	FALSE
AGL	P35573;P35573-2;P35573-3;A0A1C7CYW1	https://www.uniprot.org/uniprot/?query=p35573+OR+p35573-2+OR+p35573-3+OR+a0a1c7cyw1	Glycogen debranching enzyme;4-alpha-glucanotransferase;Amylo-alpha-1,6-glucosidase	AGL	42	42	42	31.5	174.76	1532	32.0228	31.7869	31.9285	32.1188	32.1116	32.2294	31.9794	31.9312	31.7814	32.4176	32.0228	31.7869	31.9285	32.1188	32.1116	32.2294	31.9794	31.9312	31.7814	32.4176	31.9937	32.0678	5	5	0.586839	0.231481	0.0740806	FALSE
MYH9	P35579;P35579-2;Q5BKV1;B1AH99;REV__S4R3H4;REV__E7EQT4;REV__Q9UKV3-5;REV__Q9UKV3	https://www.uniprot.org/uniprot/?query=p35579+OR+p35579-2+OR+q5bkv1+OR+b1ah99+OR+rev__s4r3h4+OR+rev__e7eqt4+OR+rev__q9ukv3-5+OR+rev__q9ukv3	Myosin-9	MYH9	219	219	183	76.2	226.53	1960	39.8721	39.7996	39.9076	39.8607	39.9311	39.6761	40.1372	39.9365	40.1937	39.7005	39.8721	39.7996	39.9076	39.8607	39.9311	39.6761	40.1372	39.9365	40.1937	39.7005	39.8742	39.9288	5	5	0.642176	0.192346	0.0545986	FALSE
MYH10	P35580;P35580-3;P35580-5;P35580-2;P35580-4;E7ERA5	https://www.uniprot.org/uniprot/?query=p35580+OR+p35580-3+OR+p35580-5+OR+p35580-2+OR+p35580-4+OR+e7era5	Myosin-10	MYH10	126	100	93	60	229	1976	35.1362	34.8712	35.2943	35.3007	35.3629	35.402	35.3173	35.0791	35.7596	35.4167	35.1362	34.8712	35.2943	35.3007	35.3629	35.402	35.3173	35.0791	35.7596	35.4167	35.1931	35.3949	5	5	0.191275	0.718343	0.20187	FALSE
COPB2	P35606;P35606-2;D6RBT6;D6R997;H0Y938;D6RBZ7;D6RCL6;D6RBG7;H0YAC7	https://www.uniprot.org/uniprot/?query=p35606+OR+p35606-2+OR+d6rbt6+OR+d6r997+OR+h0y938+OR+d6rbz7+OR+d6rcl6+OR+d6rbg7+OR+h0yac7	Coatomer subunit beta	COPB2	52	52	52	72.5	102.49	906	35.0126	35.3329	35.2714	35.2945	35.2785	35.2034	34.5241	34.8229	35.0634	35.1642	35.0126	35.3329	35.2714	35.2945	35.2785	35.2034	34.5241	34.8229	35.0634	35.1642	35.238	34.9556	5	5	0.091946	1.03647	-0.282403	FALSE
SOAT1	P35610;P35610-3;P35610-2;B1APM4	https://www.uniprot.org/uniprot/?query=p35610+OR+p35610-3+OR+p35610-2+OR+b1apm4	Sterol O-acyltransferase 1	SOAT1	10	10	10	22	64.734	550	32.4633	32.8422	32.4692	32.606	32.8272	32.2761	32.1749	32.1235	32.214	32.3851	32.4633	32.8422	32.4692	32.606	32.8272	32.2761	32.1749	32.1235	32.214	32.3851	32.6416	32.2347	5	5	0.00470995	2.32698	-0.406844	FALSE
BSG	P35613-2;P35613;A0A087X2B5;P35613-4;A0A087WUV8;I3L192;A0A2R8YDZ0	https://www.uniprot.org/uniprot/?query=p35613-2+OR+p35613+OR+a0a087x2b5+OR+p35613-4+OR+a0a087wuv8+OR+i3l192+OR+a0a2r8ydz0	Basigin	BSG	10	10	3	49.8	29.221	269	33.5265	33.813	33.484	33.3318	33.1593	33.8522	33.691	33.432	33.749	33.5688	33.5265	33.813	33.484	33.3318	33.1593	33.8522	33.691	33.432	33.749	33.5688	33.4629	33.6586	5	5	0.17853	0.748289	0.195698	FALSE
FUS	P35637-2;P35637;H3BPE7;H3BNZ4	https://www.uniprot.org/uniprot/?query=p35637-2+OR+p35637+OR+h3bpe7+OR+h3bnz4	RNA-binding protein FUS	FUS	14	12	12	27.8	53.354	525	35.0383	35.045	34.8411	35.0544	34.9332	35.0284	35.4662	35.5985	34.8701	35.3676	35.0383	35.045	34.8411	35.0544	34.9332	35.0284	35.4662	35.5985	34.8701	35.3676	34.9824	35.2662	5	5	0.107121	0.970124	0.283761	FALSE
GLRX	P35754	https://www.uniprot.org/uniprot/?query=p35754	Glutaredoxin-1	GLRX	9	9	9	95.3	11.776	106	37.4182	36.0785	36.4137	37.1361	37.2029	36.6856	36.5037	37.2502	36.4746	37.1027	37.4182	36.0785	36.4137	37.1361	37.2029	36.6856	36.5037	37.2502	36.4746	37.1027	36.8499	36.8034	5	5	0.881852	0.0546044	-0.0465303	FALSE
PPM1A	P35813;P35813-3;P35813-2;E9PKB5;E9PJN3;E9PL75;E9PP44	https://www.uniprot.org/uniprot/?query=p35813+OR+p35813-3+OR+p35813-2+OR+e9pkb5+OR+e9pjn3+OR+e9pl75+OR+e9pp44	Protein phosphatase 1A	PPM1A	18	18	15	62.3	42.447	382	32.2584	32.4464	32.7199	32.2494	32.5763	32.7613	32.6059	32.6784	32.5098	32.3956	32.2584	32.4464	32.7199	32.2494	32.5763	32.7613	32.6059	32.6784	32.5098	32.3956	32.4501	32.5902	5	5	0.24714	0.607058	0.140138	FALSE
HMGCL	P35914;P35914-3;P35914-2;H0Y2L7;G5E9S9;B7Z4D4;B7Z212;Q8TB92-5;Q8TB92-2;Q8TB92	https://www.uniprot.org/uniprot/?query=p35914+OR+p35914-3+OR+p35914-2+OR+h0y2l7+OR+g5e9s9+OR+b7z4d4+OR+b7z212+OR+q8tb92-5+OR+q8tb92-2+OR+q8tb92	Hydroxymethylglutaryl-CoA lyase, mitochondrial	HMGCL	9	9	9	33.5	34.36	325	31.737	30.9916	31.7508	31.0953	31.3508	30.8343	30.9372	31.4097	31.9612	31.4441	31.737	30.9916	31.7508	31.0953	31.3508	30.8343	30.9372	31.4097	31.9612	31.4441	31.3851	31.3173	5	5	0.798456	0.097749	-0.0678152	FALSE
PSMC2	P35998;P35998-2;C9JLS9	https://www.uniprot.org/uniprot/?query=p35998+OR+p35998-2+OR+c9jls9	26S protease regulatory subunit 7	PSMC2	42	42	42	79.9	48.633	433	35.8553	36.4064	36.1357	36.2865	36.2267	36.1053	36.2708	35.8255	36.2055	35.6579	35.8553	36.4064	36.1357	36.2865	36.2267	36.1053	36.2708	35.8255	36.2055	35.6579	36.1821	36.013	5	5	0.291553	0.535282	-0.169124	FALSE
GJC1;DKFZp686P0738	P36383;K7EM78;Q5H9P2;K7ENT9;K7EQ14	https://www.uniprot.org/uniprot/?query=p36383+OR+k7em78+OR+q5h9p2+OR+k7ent9+OR+k7eq14	Gap junction gamma-1 protein;Gap junction protein	GJC1;DKFZp686P0738	4	4	4	15.9	45.469	396	32.1998	30.7699	30.9422	30.4913	31.5901	31.4747	31.1311	31.3241	30.3724	32.7416	32.1998	30.7699	30.9422	30.4913	31.5901	31.4747	31.1311	31.3241	30.3724	32.7416	31.1987	31.4088	5	5	0.681223	0.166711	0.210097	FALSE
ARL2;ARL2-SNX15	P36404;V9GYD0;P36404-2	https://www.uniprot.org/uniprot/?query=p36404+OR+v9gyd0+OR+p36404-2	ADP-ribosylation factor-like protein 2	ARL2;ARL2-SNX15	9	9	9	54.9	20.878	184	33.0028	32.5041	33.1074	32.7388	32.8794	33.1272	32.9671	32.7318	32.6659	33.0135	33.0028	32.5041	33.1074	32.7388	32.8794	33.1272	32.9671	32.7318	32.6659	33.0135	32.8465	32.9011	5	5	0.700664	0.15449	0.0546067	FALSE
ARL3	P36405	https://www.uniprot.org/uniprot/?query=p36405	ADP-ribosylation factor-like protein 3	ARL3	15	15	15	90.1	20.455	182	34.9189	34.3254	34.7916	34.6931	34.5989	34.9161	34.2296	34.3646	34.3059	34.5991	34.9189	34.3254	34.7916	34.6931	34.5989	34.9161	34.2296	34.3646	34.3059	34.5991	34.6656	34.4831	5	5	0.288264	0.54021	-0.182521	FALSE
MAP2K2	P36507;G5E9C7;M0R1B6	https://www.uniprot.org/uniprot/?query=p36507+OR+g5e9c7+OR+m0r1b6	Dual specificity mitogen-activated protein kinase kinase 2	MAP2K2	28	28	14	76.2	44.424	400	34.0849	33.9069	34.2534	34.5073	34.1623	34.2118	34.3136	34.2914	33.9014	34.2129	34.0849	33.9069	34.2534	34.5073	34.1623	34.2118	34.3136	34.2914	33.9014	34.2129	34.1829	34.1862	5	5	0.979661	0.00892422	0.00326236	FALSE
ATP5C1	P36542;P36542-2	https://www.uniprot.org/uniprot/?query=p36542+OR+p36542-2	ATP synthase subunit gamma, mitochondrial	ATP5C1	13	13	13	48	32.996	298	35.3339	35.7209	35.4354	35.27	35.3655	35.0942	35.4963	35.4402	35.4975	35.5938	35.3339	35.7209	35.4354	35.27	35.3655	35.0942	35.4963	35.4402	35.4975	35.5938	35.4252	35.4244	5	5	0.994846	0.00224424	-0.000777355	FALSE
ATP6V1E1	P36543;P36543-3;P36543-2;C9J8H1;Q96A05	https://www.uniprot.org/uniprot/?query=p36543+OR+p36543-3+OR+p36543-2+OR+c9j8h1+OR+q96a05	V-type proton ATPase subunit E 1	ATP6V1E1	14	14	14	49.1	26.145	226	33.827	33.4692	33.8001	33.5037	33.5039	33.7846	33.5863	33.4464	33.5933	33.6413	33.827	33.4692	33.8001	33.5037	33.5039	33.7846	33.5863	33.4464	33.5933	33.6413	33.6208	33.6104	5	5	0.91693	0.0376639	-0.0103688	FALSE
CPOX	P36551;P36551-2;H0YA22;D6RER6	https://www.uniprot.org/uniprot/?query=p36551+OR+p36551-2+OR+h0ya22+OR+d6rer6	Oxygen-dependent coproporphyrinogen-III oxidase, mitochondrial	CPOX	24	24	24	57.7	50.151	454	34.6655	34.2991	34.4115	34.7385	34.7479	34.7139	34.1831	34.5149	34.3767	34.2507	34.6655	34.2991	34.4115	34.7385	34.7479	34.7139	34.1831	34.5149	34.3767	34.2507	34.5725	34.4078	5	5	0.247922	0.605686	-0.164638	FALSE
RPL4	P36578;H3BM89;H3BTP7;H3BU31	https://www.uniprot.org/uniprot/?query=p36578+OR+h3bm89+OR+h3btp7+OR+h3bu31	60S ribosomal protein L4	RPL4	37	37	37	58.3	47.697	427	37.8876	37.7694	37.8542	37.9428	37.7942	37.7877	37.928	37.8144	37.6141	37.8955	37.8876	37.7694	37.8542	37.9428	37.7942	37.7877	37.928	37.8144	37.6141	37.8955	37.8496	37.808	5	5	0.532196	0.273929	-0.0416979	FALSE
NUDT1	P36639-4;P36639-3;P36639-2;P36639;C9J361	https://www.uniprot.org/uniprot/?query=p36639-4+OR+p36639-3+OR+p36639-2+OR+p36639+OR+c9j361	7,8-dihydro-8-oxoguanine triphosphatase	NUDT1	8	8	8	48.7	17.951	156	33.9737	34.1494	34.2049	34.7009	34.3229	34.4684	34.4357	34.2169	34.4477	34.1507	33.9737	34.1494	34.2049	34.7009	34.3229	34.4684	34.4357	34.2169	34.4477	34.1507	34.2704	34.3439	5	5	0.613907	0.211897	0.0735016	FALSE
PGM1	P36871;A0A3B3ITK7;P36871-2;P36871-3	https://www.uniprot.org/uniprot/?query=p36871+OR+a0a3b3itk7+OR+p36871-2+OR+p36871-3	Phosphoglucomutase-1	PGM1	33	33	33	70.5	61.448	562	34.3933	34.65	34.729	34.0949	34.7411	35.0962	34.129	34.0606	34.6718	34.5636	34.3933	34.65	34.729	34.0949	34.7411	35.0962	34.129	34.0606	34.6718	34.5636	34.5217	34.5042	5	5	0.940926	0.0264447	-0.0174059	FALSE
PPP1CC	P36873-2;P36873;F8VYE8;F8VR82;F8W0W8;A0A087WYY5;H0Y3Y6;F8WE71;F8W1A0;F8W0V8	https://www.uniprot.org/uniprot/?query=p36873-2+OR+p36873+OR+f8vye8+OR+f8vr82+OR+f8w0w8+OR+a0a087wyy5+OR+h0y3y6+OR+f8we71+OR+f8w1a0+OR+f8w0v8	Serine/threonine-protein phosphatase PP1-gamma catalytic subunit;Serine/threonine-protein phosphatase	PPP1CC	24	6	6	76.6	38.518	337	32.7446	32.9847	32.6474	33.1892	33.2813	32.5774	33.1923	33.3982	32.5546	32.5307	32.7446	32.9847	32.6474	33.1892	33.2813	32.5774	33.1923	33.3982	32.5546	32.5307	32.9694	32.8506	5	5	0.608473	0.215759	-0.118785	FALSE
GNL1	P36915;A0A140T8Y2;P36915-2;A2AB27;A0A140T994	https://www.uniprot.org/uniprot/?query=p36915+OR+a0a140t8y2+OR+p36915-2+OR+a2ab27+OR+a0a140t994	Guanine nucleotide-binding protein-like 1	GNL1	25	25	25	44.8	68.66	607	33.8113	33.9742	33.9534	34.0106	33.6419	33.7414	33.401	33.8083	33.3932	33.4237	33.8113	33.9742	33.9534	34.0106	33.6419	33.7414	33.401	33.8083	33.3932	33.4237	33.8783	33.5535	5	5	0.0230784	1.63679	-0.324798	FALSE
POLR2I	P36954;K7EKS1;K7EK49	https://www.uniprot.org/uniprot/?query=p36954+OR+k7eks1+OR+k7ek49	DNA-directed RNA polymerase II subunit RPB9	POLR2I	7	7	7	78.4	14.523	125	30.5557	31.4422	31.0813	31.5825	31.9277	31.6439	32.2797	31.5494	31.6609	31.5211	30.5557	31.4422	31.0813	31.5825	31.9277	31.6439	32.2797	31.5494	31.6609	31.5211	31.3179	31.731	5	5	0.176299	0.75375	0.413087	FALSE
DLST	P36957;P36957-2;Q86SW4;H0YJF9;G3V5M3;G3V3F0	https://www.uniprot.org/uniprot/?query=p36957+OR+p36957-2+OR+q86sw4+OR+h0yjf9+OR+g3v5m3+OR+g3v3f0	Dihydrolipoyllysine-residue succinyltransferase component of 2-oxoglutarate dehydrogenase complex, mitochondrial	DLST	15	15	15	35.8	48.755	453	33.9053	34.1393	34.348	34.0105	34.0976	33.7244	33.5473	33.7204	34.2177	33.8052	33.9053	34.1393	34.348	34.0105	34.0976	33.7244	33.5473	33.7204	34.2177	33.8052	34.1001	33.803	5	5	0.0625711	1.20363	-0.297133	FALSE
SRP14	P37108;H0YLA2;H0YLW0	https://www.uniprot.org/uniprot/?query=p37108+OR+h0yla2+OR+h0ylw0	Signal recognition particle 14 kDa protein	SRP14	11	11	11	51.5	14.57	136	35.1694	35.428	35.4564	35.3207	35.753	35.4922	34.8579	34.9581	35.1285	35.1199	35.1694	35.428	35.4564	35.3207	35.753	35.4922	34.8579	34.9581	35.1285	35.1199	35.4255	35.1113	5	5	0.0619519	1.20795	-0.314169	FALSE
NUP62	P37198;M0QXN5;M0QX10;M0QYY0;M0QX13;M0QZL5;M0R1S1;M0QX64;M0R302	https://www.uniprot.org/uniprot/?query=p37198+OR+m0qxn5+OR+m0qx10+OR+m0qyy0+OR+m0qx13+OR+m0qzl5+OR+m0r1s1+OR+m0qx64+OR+m0r302	Nuclear pore glycoprotein p62	NUP62	14	14	14	29.1	53.254	522	32.1796	32.1955	31.9464	32.2089	32.48	32.4776	32.5204	32.4054	32.6316	32.8915	32.1796	32.1955	31.9464	32.2089	32.48	32.4776	32.5204	32.4054	32.6316	32.8915	32.2021	32.5853	5	5	0.0126674	1.89731	0.383221	FALSE
HPCAL1;HPCA	P37235;E9PC71;P84074;P61601;E5RGA9;H7BZC1;E5RI78;E5RIA5;E5RIZ1;E5RIG4;E5RHC8;E5RK89;C9JW46;A0A1B0GXG3;E5RHE8;E5RGZ0;E5RJJ6;E5RJT1;E5RFL9;E5RI95	https://www.uniprot.org/uniprot/?query=p37235+OR+e9pc71+OR+p84074+OR+p61601+OR+e5rga9+OR+h7bzc1+OR+e5ri78+OR+e5ria5+OR+e5riz1+OR+e5rig4+OR+e5rhc8+OR+e5rk89+OR+c9jw46+OR+a0a1b0gxg3+OR+e5rhe8	Hippocalcin-like protein 1;Neuron-specific calcium-binding protein hippocalcin	HPCAL1;HPCA	12	12	12	63.2	22.313	193	32.2165	32.1901	31.8637	32.456	32.1676	32.2946	32.214	31.97	31.5789	31.9947	32.2165	32.1901	31.8637	32.456	32.1676	32.2946	32.214	31.97	31.5789	31.9947	32.1788	32.0104	5	5	0.314878	0.501857	-0.168328	FALSE
FDFT1	P37268;E9PNM1;A0A1W2PQ47;P37268-2;P37268-3;P37268-5;P37268-4;E9PJG4;E9PS69	https://www.uniprot.org/uniprot/?query=p37268+OR+e9pnm1+OR+a0a1w2pq47+OR+p37268-2+OR+p37268-3+OR+p37268-5+OR+p37268-4+OR+e9pjg4+OR+e9ps69	Squalene synthase	FDFT1	20	20	20	54.2	48.115	417	32.307	32.2755	31.8952	31.976	32.2758	31.7145	32.4523	32.4807	32.1785	32.0206	32.307	32.2755	31.8952	31.976	32.2758	31.7145	32.4523	32.4807	32.1785	32.0206	32.1459	32.1693	5	5	0.892661	0.0493134	0.0234074	FALSE
ZEB1	P37275-3;P37275-4;P37275-5;P37275;P37275-2;H0YMD3;A0A1B0GWI0;A0A1B0GVV8;A0A1B0GW50;A0JP08;A0A1B0GV02;O60315-2;O60315	https://www.uniprot.org/uniprot/?query=p37275-3+OR+p37275-4+OR+p37275-5+OR+p37275+OR+p37275-2+OR+h0ymd3+OR+a0a1b0gwi0+OR+a0a1b0gvv8+OR+a0a1b0gw50+OR+a0jp08+OR+a0a1b0gv02+OR+o60315-2+OR+o60315	Zinc finger E-box-binding homeobox 1	ZEB1	8	8	8	10.5	116.59	1057	28.6286	28.7845	28.674				28.5873		28.7928		28.6286	28.7845	28.674	26.8799	27.0072	27.9706	28.5873	27.2595	28.7928	26.7843	27.9948	27.8789	3	2	0.845536	0.0728677	-0.115937	FALSE
TAGLN2	P37802;X6RJP6;P37802-2	https://www.uniprot.org/uniprot/?query=p37802+OR+x6rjp6+OR+p37802-2	Transgelin-2	TAGLN2	23	23	22	95	22.391	199	39.2749	39.0573	39.4166	39.0754	39.1133	39.4676	39.1861	39.0714	39.2378	39.2855	39.2749	39.0573	39.4166	39.0754	39.1133	39.4676	39.1861	39.0714	39.2378	39.2855	39.1875	39.2497	5	5	0.530467	0.275342	0.0621808	FALSE
TALDO1	P37837;F2Z393;E9PM01;E9PKI8	https://www.uniprot.org/uniprot/?query=p37837+OR+f2z393+OR+e9pm01+OR+e9pki8	Transaldolase	TALDO1	25	25	25	56.7	37.54	337	35.4802	35.4142	35.4064	35.4698	35.3767	35.3203	35.3807	35.7982	35.1976	35.3049	35.4802	35.4142	35.4064	35.4698	35.3767	35.3203	35.3807	35.7982	35.1976	35.3049	35.4295	35.4003	5	5	0.795215	0.0995157	-0.0291658	FALSE
ETFB	P38117;P38117-2;M0QY67	https://www.uniprot.org/uniprot/?query=p38117+OR+p38117-2+OR+m0qy67	Electron transfer flavoprotein subunit beta	ETFB	18	18	18	62.7	27.843	255	34.7919	35.4343	35.3271	35.7701	35.6769	35.2771	35.6709	35.7053	35.2913	35.1135	34.7919	35.4343	35.3271	35.7701	35.6769	35.2771	35.6709	35.7053	35.2913	35.1135	35.4001	35.4116	5	5	0.957221	0.0189879	0.0115562	FALSE
RBMX	P38159;P38159-2;H3BT71;H0Y6E7;H3BUY5;H3BR27;P38159-3;H3BNC1;O75526;Q8N7X1	https://www.uniprot.org/uniprot/?query=p38159+OR+p38159-2+OR+h3bt71+OR+h0y6e7+OR+h3buy5+OR+h3br27+OR+p38159-3+OR+h3bnc1+OR+o75526+OR+q8n7x1	RNA-binding motif protein, X chromosome;RNA-binding motif protein, X chromosome, N-terminally processed	RBMX	32	32	11	60.4	42.331	391	36.538	36.6132	36.3146	36.2682	36.356	36.6636	36.3479	36.6933	36.6972	36.5252	36.538	36.6132	36.3146	36.2682	36.356	36.6636	36.3479	36.6933	36.6972	36.5252	36.418	36.5854	5	5	0.115385	0.937851	0.167434	FALSE
COIL	P38432	https://www.uniprot.org/uniprot/?query=p38432	Coilin	COIL	14	14	14	25.9	62.608	576	32.2636	32.4504	31.7246	31.6946	31.8692	31.402	31.3224	31.6531	31.4287	31.7579	32.2636	32.4504	31.7246	31.6946	31.8692	31.402	31.3224	31.6531	31.4287	31.7579	32.0005	31.5128	5	5	0.0290554	1.53677	-0.487672	FALSE
GGCX	P38435;P38435-2;F8WDU9;F8WCF0;F8WB98	https://www.uniprot.org/uniprot/?query=p38435+OR+p38435-2+OR+f8wdu9+OR+f8wcf0+OR+f8wb98	Vitamin K-dependent gamma-carboxylase	GGCX	16	16	16	20.4	87.56	758	31.9715	31.6573	31.9505	31.9171	31.9604	32.0591	31.6816	31.5504	31.5647	31.7805	31.9715	31.6573	31.9505	31.9171	31.9604	32.0591	31.6816	31.5504	31.5647	31.7805	31.8913	31.7273	5	5	0.181403	0.741357	-0.164077	FALSE
ATP6V1A	P38606;P38606-2;C9JVW8;C9JA17	https://www.uniprot.org/uniprot/?query=p38606+OR+p38606-2+OR+c9jvw8+OR+c9ja17	V-type proton ATPase catalytic subunit A	ATP6V1A	37	37	37	77.6	68.303	617	35.019	34.5109	35.1559	35.0337	35.0432	35.1168	34.7739	34.6064	35.044	34.9784	35.019	34.5109	35.1559	35.0337	35.0432	35.1168	34.7739	34.6064	35.044	34.9784	34.9526	34.9039	5	5	0.749187	0.12541	-0.0486729	FALSE
HSPA9	P38646;A0A3B3ITI4;D6RJI2;H0YBG6;H0Y8S0;D6RA73;A0A3B3ITN1	https://www.uniprot.org/uniprot/?query=p38646+OR+a0a3b3iti4+OR+d6rji2+OR+h0ybg6+OR+h0y8s0+OR+d6ra73+OR+a0a3b3itn1	Stress-70 protein, mitochondrial	HSPA9	56	55	55	77.9	73.68	679	37.5174	37.5193	37.2543	37.0951	36.7249	36.6534	36.7862	37.1443	36.7024	36.8289	37.5174	37.5193	37.2543	37.0951	36.7249	36.6534	36.7862	37.1443	36.7024	36.8289	37.2222	36.8231	5	5	0.0560364	1.25153	-0.399146	FALSE
EIF4A3	P38919;I3L3H2	https://www.uniprot.org/uniprot/?query=p38919+OR+i3l3h2	Eukaryotic initiation factor 4A-III;Eukaryotic initiation factor 4A-III, N-terminally processed	EIF4A3	34	28	28	78.1	46.871	411	35.727	35.54	35.7128	35.4547	35.6658	35.6022	35.7888	36.0777	35.7021	35.7919	35.727	35.54	35.7128	35.4547	35.6658	35.6022	35.7888	36.0777	35.7021	35.7919	35.6201	35.7925	5	5	0.113474	0.945105	0.172462	FALSE
RPS19	P39019;A0A075B6E2;M0R2L9;M0QYF7;M0R140	https://www.uniprot.org/uniprot/?query=p39019+OR+a0a075b6e2+OR+m0r2l9+OR+m0qyf7+OR+m0r140	40S ribosomal protein S19	RPS19	17	17	17	70.3	16.06	145	37.9939	38.1708	38.071	37.9581	37.8898	38.0759	38.0959	38.0782	37.994	38.205	37.9939	38.1708	38.071	37.9581	37.8898	38.0759	38.0959	38.0782	37.994	38.205	38.0167	38.0898	5	5	0.254477	0.594351	0.0730799	FALSE
RPL3	P39023;G5E9G0;H7C422;B5MCW2;H7C3M2;F8WCR1	https://www.uniprot.org/uniprot/?query=p39023+OR+g5e9g0+OR+h7c422+OR+b5mcw2+OR+h7c3m2+OR+f8wcr1	60S ribosomal protein L3	RPL3	34	34	31	65.5	46.108	403	37.5057	37.4214	37.3387	37.3098	37.2442	37.3112	37.3261	37.582	37.4313	37.613	37.5057	37.4214	37.3387	37.3098	37.2442	37.3112	37.3261	37.582	37.4313	37.613	37.364	37.4527	5	5	0.288526	0.539815	0.0887636	FALSE
FEN1	P39748;P39748-2;I3L3E9;F5H1Y3	https://www.uniprot.org/uniprot/?query=p39748+OR+p39748-2+OR+i3l3e9+OR+f5h1y3	Flap endonuclease 1	FEN1	19	18	18	55.8	42.592	380	35.9435	35.8911	36.0622	35.7948	36.1047	36.2292	35.872	36.1356	36.0368	36.157	35.9435	35.8911	36.0622	35.7948	36.1047	36.2292	35.872	36.1356	36.0368	36.157	35.9593	36.0861	5	5	0.168076	0.774495	0.126879	FALSE
CUX1	P39880-3;A0A2R8Y852;P39880;A0A2R8YDI1;P39880-5;P39880-2;P39880-4;P39880-6;A0A2R8Y8D0;O14529	https://www.uniprot.org/uniprot/?query=p39880-3+OR+a0a2r8y852+OR+p39880+OR+a0a2r8ydi1+OR+p39880-5+OR+p39880-2+OR+p39880-4+OR+p39880-6+OR+a0a2r8y8d0+OR+o14529	Homeobox protein cut-like 1	CUX1	30	30	11	25.7	165.69	1516	31.7587	31.0563	31.2576	31.853	31.7054	31.339	31.8714	31.7009	31.5328	31.3352	31.7587	31.0563	31.2576	31.853	31.7054	31.339	31.8714	31.7009	31.5328	31.3352	31.5262	31.5559	5	5	0.878773	0.0561235	0.0296567	FALSE
CAPG	P40121;P40121-2;E7ENU9;B8ZZL6;H7C0X8	https://www.uniprot.org/uniprot/?query=p40121+OR+p40121-2+OR+e7enu9+OR+b8zzl6+OR+h7c0x8	Macrophage-capping protein	CAPG	12	12	12	51.1	38.498	348	30.7089	30.6446	31.2431	30.1747	30.3686	30.5881	30.9411	31.1981	31.1836	30.6591	30.7089	30.6446	31.2431	30.1747	30.3686	30.5881	30.9411	31.1981	31.1836	30.6591	30.628	30.914	5	5	0.237112	0.625047	0.285994	FALSE
CAP2	P40123;E9PDI2;A0A087WZ15;A0A087X0J3;P40123-2;B7Z385;P40123-3;F8WDB9;F8WEW0	https://www.uniprot.org/uniprot/?query=p40123+OR+e9pdi2+OR+a0a087wz15+OR+a0a087x0j3+OR+p40123-2+OR+b7z385+OR+p40123-3+OR+f8wdb9+OR+f8wew0	Adenylyl cyclase-associated protein 2;Adenylyl cyclase-associated protein	CAP2	20	19	19	46.1	52.823	477	32.5958	32.5044	33.1501	32.7892	32.9778	33.1329	32.9712	32.6462	33.1912	32.4884	32.5958	32.5044	33.1501	32.7892	32.9778	33.1329	32.9712	32.6462	33.1912	32.4884	32.8035	32.886	5	5	0.661965	0.179165	0.0825308	FALSE
TXLNA	P40222;Q8N3L3	https://www.uniprot.org/uniprot/?query=p40222+OR+q8n3l3	Alpha-taxilin	TXLNA	30	30	28	59	61.89	546	34.5084	34.5487	34.6045	34.4496	34.5348	34.6787	34.6761	34.1297	34.8218	34.6186	34.5084	34.5487	34.6045	34.4496	34.5348	34.6787	34.6761	34.1297	34.8218	34.6186	34.5292	34.585	5	5	0.667722	0.175405	0.0557733	FALSE
CCT6A	P40227;P40227-2;J3KRI6	https://www.uniprot.org/uniprot/?query=p40227+OR+p40227-2+OR+j3kri6	T-complex protein 1 subunit zeta	CCT6A	42	42	34	80.4	58.024	531	37.3043	37.8345	37.5825	37.5276	37.6447	37.7906	37.7112	37.4618	37.6739	37.2232	37.3043	37.8345	37.5825	37.5276	37.6447	37.7906	37.7112	37.4618	37.6739	37.2232	37.5787	37.5721	5	5	0.962068	0.0167941	-0.00658151	FALSE
NNMT	P40261	https://www.uniprot.org/uniprot/?query=p40261	Nicotinamide N-methyltransferase	NNMT	13	13	13	54.2	29.574	264	35.5253	35.6248	35.0958	36.1637	36.2387	35.7233	36.1949	35.9897	35.9058	35.2442	35.5253	35.6248	35.0958	36.1637	36.2387	35.7233	36.1949	35.9897	35.9058	35.2442	35.7297	35.8116	5	5	0.766862	0.115283	0.0819198	FALSE
PSMB10	P40306;J3QQN1;J3QL48	https://www.uniprot.org/uniprot/?query=p40306+OR+j3qqn1+OR+j3ql48	Proteasome subunit beta type-10	PSMB10	7	7	7	37	28.936	273	32.8455	31.7656	31.4091	29.7847	30.7727	31.5288	30.5916	30.9427	30.305	32.1259	32.8455	31.7656	31.4091	29.7847	30.7727	31.5288	30.5916	30.9427	30.305	32.1259	31.3155	31.0988	5	5	0.731363	0.135867	-0.216723	FALSE
VHL	P40337-3;P40337;P40337-2	https://www.uniprot.org/uniprot/?query=p40337-3+OR+p40337+OR+p40337-2	Von Hippel-Lindau disease tumor suppressor	VHL	4	4	4	25	18.532	160	28.4488		28.3161		28.4621	28.2146	28.4399	28.9698	28.7528	28.9162	28.4488	27.9389	28.3161	27.1998	28.4621	28.2146	28.4399	28.9698	28.7528	28.9162	28.0731	28.6587	3	5	0.0758972	1.11977	0.585522	FALSE
PBX2	P40425;P40426;P40424;P40424-3;Q9BYU1;P40426-2;P40424-2;H0YLF5;Q5JS98;H0YKH1;A0A0A0MTI0;A0A087X0P4;H0YLB0;U3KQA2;H3BLX0;H0YLT4;H0YLD4;F8WA05;P40426-5;H0YL59;H0Y5D0;P40426-4;H0YLM3;P40426-3	https://www.uniprot.org/uniprot/?query=p40425+OR+p40426+OR+p40424+OR+p40424-3+OR+q9byu1+OR+p40426-2+OR+p40424-2+OR+h0ylf5+OR+q5js98+OR+h0ykh1+OR+a0a0a0mti0+OR+a0a087x0p4+OR+h0ylb0+OR+u3kqa2+OR+h3blx0	Pre-B-cell leukemia transcription factor 2	PBX2	8	8	8	20.9	45.881	430		28.2219	28.7401	28.5637	28.8458	28.3753	28.6903		28.7844	28.3408	27.8498	28.2219	28.7401	28.5637	28.8458	28.3753	28.6903	27.2523	28.7844	28.3408	28.4443	28.2886	4	4	0.650058	0.187048	-0.155632	FALSE
RPL13A;RPL13a	P40429;M0QYS1;Q8J015;Q6NVV1;M0QZU1;A0A096LPE0	https://www.uniprot.org/uniprot/?query=p40429+OR+m0qys1+OR+q8j015+OR+q6nvv1+OR+m0qzu1+OR+a0a096lpe0	60S ribosomal protein L13a	RPL13A;RPL13a	17	17	17	51.2	23.577	203	36.7937	36.8713	36.9773	36.9786	36.7513	36.7761	36.8174	36.9363	36.665	36.7753	36.7937	36.8713	36.9773	36.9786	36.7513	36.7761	36.8174	36.9363	36.665	36.7753	36.8745	36.794	5	5	0.242477	0.61533	-0.0804418	FALSE
ARL1	P40616-2;P40616;F8VYN9;B4DZG7;F8VP99;F8W1Z8;F8VP63	https://www.uniprot.org/uniprot/?query=p40616-2+OR+p40616+OR+f8vyn9+OR+b4dzg7+OR+f8vp99+OR+f8w1z8+OR+f8vp63	ADP-ribosylation factor-like protein 1	ARL1	9	9	9	68.3	18.565	164	33.2467	33.475	33.5026	33.4413	33.0711	33.3091	32.8913	33.1466	32.7627	32.8656	33.2467	33.475	33.5026	33.4413	33.0711	33.3091	32.8913	33.1466	32.7627	32.8656	33.3473	32.9951	5	5	0.027764	1.55652	-0.352278	FALSE
MLH1	P40692;H0Y818;P40692-3;P40692-2;A0A087WX20;F2Z298;E9PF25;H0Y806;H0Y793;E7EUC9;H0Y5L7;H0Y4N0;C9JZ54	https://www.uniprot.org/uniprot/?query=p40692+OR+h0y818+OR+p40692-3+OR+p40692-2+OR+a0a087wx20+OR+f2z298+OR+e9pf25+OR+h0y806+OR+h0y793+OR+e7euc9+OR+h0y5l7+OR+h0y4n0+OR+c9jz54	DNA mismatch repair protein Mlh1	MLH1	31	31	31	49.6	84.6	756	31.9897	32.1158	32.0574	31.9836	32.243	31.9515	31.8669	31.8176	32.0467	31.885	31.9897	32.1158	32.0574	31.9836	32.243	31.9515	31.8669	31.8176	32.0467	31.885	32.0779	31.9135	5	5	0.0303394	1.51799	-0.164348	FALSE
STAT3	P40763;P40763-3;P40763-2;G8JLH9;K7EP08	https://www.uniprot.org/uniprot/?query=p40763+OR+p40763-3+OR+p40763-2+OR+g8jlh9+OR+k7ep08	Signal transducer and activator of transcription 3;Signal transducer and activator of transcription	STAT3	44	44	44	68.2	88.067	770	33.918	34.4316	34.5686	34.3274	34.6488	34.9298	34.5129	34.4728	34.6567	34.1258	33.918	34.4316	34.5686	34.3274	34.6488	34.9298	34.5129	34.4728	34.6567	34.1258	34.3789	34.5396	5	5	0.405196	0.392335	0.160705	FALSE
USP8	P40818;P40818-2;A0A075B720;H0YNL5;H0YLH2;H0YM47;H0YKV1;H0YM17;H0YLS3	https://www.uniprot.org/uniprot/?query=p40818+OR+p40818-2+OR+a0a075b720+OR+h0ynl5+OR+h0ylh2+OR+h0ym47+OR+h0ykv1+OR+h0ym17+OR+h0yls3	Ubiquitin carboxyl-terminal hydrolase 8	USP8	25	25	25	26.3	127.52	1118	31.3394	31.4508	31.4805	31.4112	31.2738	31.5291	31.5143	31.3104	31.4793	31.3809	31.3394	31.4508	31.4805	31.4112	31.2738	31.5291	31.5143	31.3104	31.4793	31.3809	31.3911	31.4428	5	5	0.386712	0.412612	0.0516748	FALSE
PEX19	P40855;P40855-5;Q5QNY5;H0YJ60;H0YDY4;E9PS71;B7Z8B3;A0A3B3IRZ1	https://www.uniprot.org/uniprot/?query=p40855+OR+p40855-5+OR+q5qny5+OR+h0yj60+OR+h0ydy4+OR+e9ps71+OR+b7z8b3+OR+a0a3b3irz1	Peroxisomal biogenesis factor 19	PEX19	12	12	12	51.5	32.806	299	30.6474	31.0945	31.2581	31.0407	30.5597	30.7957	31.0953	31.1532	31.2631	30.8365	30.6474	31.0945	31.2581	31.0407	30.5597	30.7957	31.0953	31.1532	31.2631	30.8365	30.9201	31.0288	5	5	0.525577	0.279364	0.108672	FALSE
MDH1	P40925;P40925-3;B9A041;P40925-2;B8ZZ51;C9JF79;C9JRL4;C9JLV6	https://www.uniprot.org/uniprot/?query=p40925+OR+p40925-3+OR+b9a041+OR+p40925-2+OR+b8zz51+OR+c9jf79+OR+c9jrl4+OR+c9jlv6	Malate dehydrogenase, cytoplasmic	MDH1	17	17	17	47.3	36.426	334	36.4729	36.8117	36.782	36.946	36.7515	36.5766	36.7169	36.5764	36.8065	36.4364	36.4729	36.8117	36.782	36.946	36.7515	36.5766	36.7169	36.5764	36.8065	36.4364	36.7528	36.6226	5	5	0.232051	0.634417	-0.13023	FALSE
MDH2	P40926;P40926-2;G3XAL0	https://www.uniprot.org/uniprot/?query=p40926+OR+p40926-2+OR+g3xal0	Malate dehydrogenase, mitochondrial;Malate dehydrogenase	MDH2	20	20	20	68	35.503	338	38.2538	37.8707	37.2625	38.0263	37.8507	37.9081	37.8207	38.1343	37.8981	38.3934	38.2538	37.8707	37.2625	38.0263	37.8507	37.9081	37.8207	38.1343	37.8981	38.3934	37.8528	38.0309	5	5	0.391757	0.406983	0.178111	FALSE
RFC5	P40937-2;P40937;F5H5S0;C9JH72;E9PEP3;F5H0U6;F5H304	https://www.uniprot.org/uniprot/?query=p40937-2+OR+p40937+OR+f5h5s0+OR+c9jh72+OR+e9pep3+OR+f5h0u6+OR+f5h304	Replication factor C subunit 5	RFC5	19	19	19	69.3	36.104	319	34.0052	33.846	34.0995	34.0995	34.1319	34.0019	34.0214	34.2462	33.7142	34.03	34.0052	33.846	34.0995	34.0995	34.1319	34.0019	34.0214	34.2462	33.7142	34.03	34.0364	34.0027	5	5	0.745243	0.127702	-0.0337005	FALSE
RFC3	P40938;P40938-2;A0A087X270	https://www.uniprot.org/uniprot/?query=p40938+OR+p40938-2+OR+a0a087x270	Replication factor C subunit 3	RFC3	28	28	28	73	40.556	356	33.6101	33.7348	33.7727	33.6453	33.9911	33.7583	33.7399	34.0477	33.6446	33.6506	33.6101	33.7348	33.7727	33.6453	33.9911	33.7583	33.7399	34.0477	33.6446	33.6506	33.7508	33.7682	5	5	0.865036	0.062966	0.0174468	FALSE
EIF2S3;EIF2S3L	P41091;Q2VIR3;Q2VIR3-2;H7BZU1	https://www.uniprot.org/uniprot/?query=p41091+OR+q2vir3+OR+q2vir3-2+OR+h7bzu1	Eukaryotic translation initiation factor 2 subunit 3;Putative eukaryotic translation initiation factor 2 subunit 3-like protein	EIF2S3;EIF2S3L	26	26	26	57.6	51.109	472	35.9268	35.626	35.6774	35.4705	35.4717	35.7499	35.4318	35.0418	35.4774	35.9414	35.9268	35.626	35.6774	35.4705	35.4717	35.7499	35.4318	35.0418	35.4774	35.9414	35.6345	35.5284	5	5	0.565011	0.247943	-0.106032	FALSE
ID1	P41134;P41134-2	https://www.uniprot.org/uniprot/?query=p41134+OR+p41134-2	DNA-binding protein inhibitor ID-1	ID1	8	8	8	68.4	16.132	155	30.8412	31.1733	30.6028	31.5276	31.5029	31.1424	30.7675	30.9659	30.5117	31.0358	30.8412	31.1733	30.6028	31.5276	31.5029	31.1424	30.7675	30.9659	30.5117	31.0358	31.1296	30.8847	5	5	0.290399	0.537006	-0.244886	FALSE
CETN2	P41208;Q12798	https://www.uniprot.org/uniprot/?query=p41208+OR+q12798	Centrin-2	CETN2	8	8	8	65.1	19.738	172	31.8903	31.5087	32.0382	31.9761	31.8151	31.4654	31.8827	31.4702	32.1986	32.0884	31.8903	31.5087	32.0382	31.9761	31.8151	31.4654	31.8827	31.4702	32.1986	32.0884	31.8457	31.8211	5	5	0.894537	0.0484017	-0.0246074	FALSE
ETV6	P41212;H0YG25	https://www.uniprot.org/uniprot/?query=p41212+OR+h0yg25	Transcription factor ETV6	ETV6	10	10	10	23.7	52.999	452	30.3404	29.8364	30.881	31.2034	31.2404	30.7385	30.7247	30.7874	30.477	31.196	30.3404	29.8364	30.881	31.2034	31.2404	30.7385	30.7247	30.7874	30.477	31.196	30.7003	30.7847	5	5	0.78432	0.105507	0.0844043	FALSE
EIF2D	P41214;P41214-2;Q5SY38;A0A087X1L6	https://www.uniprot.org/uniprot/?query=p41214+OR+p41214-2+OR+q5sy38+OR+a0a087x1l6	Eukaryotic translation initiation factor 2D	EIF2D	16	16	16	40.8	64.706	584	31.1681	31.3365	31.4399	30.8962	31.2304	31.0304	31.3178	31.2052	31.3167	31.1216	31.1681	31.3365	31.4399	30.8962	31.2304	31.0304	31.3178	31.2052	31.3167	31.1216	31.2142	31.1983	5	5	0.887231	0.0519633	-0.0158689	FALSE
BUD31	P41223;P41223-2;C9JCD9;F8WCN7	https://www.uniprot.org/uniprot/?query=p41223+OR+p41223-2+OR+c9jcd9+OR+f8wcn7	Protein BUD31 homolog	BUD31	12	12	12	59.7	17	144	34.1715	33.5606	33.7963	34.6781	34.4629	33.9323	34.3322	34.3497	33.7355	33.4795	34.1715	33.5606	33.7963	34.6781	34.4629	33.9323	34.3322	34.3497	33.7355	33.4795	34.1339	33.9658	5	5	0.546577	0.262349	-0.168049	FALSE
NAA10	P41227;P41227-2;F8W808;A8MWP7;C9JN83;C9JW55;Q9BSU3;H0Y8T0	https://www.uniprot.org/uniprot/?query=p41227+OR+p41227-2+OR+f8w808+OR+a8mwp7+OR+c9jn83+OR+c9jw55+OR+q9bsu3+OR+h0y8t0	N-alpha-acetyltransferase 10	NAA10	18	18	18	78.7	26.458	235	33.9304	34.0223	33.6621	33.5941	33.7152	33.6845	33.8713	33.8787	33.8112	34.0597	33.9304	34.0223	33.6621	33.5941	33.7152	33.6845	33.8713	33.8787	33.8112	34.0597	33.7848	33.8611	5	5	0.477273	0.321234	0.0762421	FALSE
KDM5C;KDM5D	P41229-2;P41229-5;P41229;P41229-3;P41229-4;Q9BY66-3;Q9BY66-2;Q9BY66;E9PFH2;C9JGA3;H7BZF9;A0A3B3IS31;A0A3B3ISK2;A0A3B3IT85;A0A3B3IT51;A0A3B3ITR1;F8WF56	https://www.uniprot.org/uniprot/?query=p41229-2+OR+p41229-5+OR+p41229+OR+p41229-3+OR+p41229-4+OR+q9by66-3+OR+q9by66-2+OR+q9by66+OR+e9pfh2+OR+c9jga3+OR+h7bzf9+OR+a0a3b3is31+OR+a0a3b3isk2+OR+a0a3b3it85+OR+a0a3b3it51	Lysine-specific demethylase 5C;Lysine-specific demethylase 5D	KDM5C;KDM5D	15	15	12	13.4	175.38	1557	30.5441		30.5885	30.2642	30.7752	30.5936	29.9448		31.0326	30.8573	30.5441	27.463	30.5885	30.2642	30.7752	30.5936	29.9448	28.0776	31.0326	30.8573	29.927	30.1012	4	4	0.837651	0.0769369	0.174179	FALSE
PPP1R2;PPP1R2P3	P41236;E7EMN6;E7EUI7;Q6NXS1	https://www.uniprot.org/uniprot/?query=p41236+OR+e7emn6+OR+e7eui7+OR+q6nxs1	Protein phosphatase inhibitor 2;Protein phosphatase inhibitor 2-like protein 3	PPP1R2;PPP1R2P3	8	8	8	38.5	23.015	205	32.3234	32.0273	32.2369	32.1155	31.9326	31.4467	32.2816	32.4558	32.3115	32.4381	32.3234	32.0273	32.2369	32.1155	31.9326	31.4467	32.2816	32.4558	32.3115	32.4381	32.1271	32.1868	5	5	0.778309	0.108848	0.0596056	FALSE
CSK	P41240;H3BUM9;H3BN15;H3BU69;K7ENL8;K7ES68	https://www.uniprot.org/uniprot/?query=p41240+OR+h3bum9+OR+h3bn15+OR+h3bu69+OR+k7enl8+OR+k7es68	Tyrosine-protein kinase CSK	CSK	25	25	24	64.7	50.704	450	32.5964	32.5815	32.6343	32.617	32.5139	32.5773	32.545	32.0723	32.3886	32.7097	32.5964	32.5815	32.6343	32.617	32.5139	32.5773	32.545	32.0723	32.3886	32.7097	32.5886	32.4586	5	5	0.30313	0.518371	-0.130031	FALSE
PNPLA4	P41247;C9IZF6;P41247-2	https://www.uniprot.org/uniprot/?query=p41247+OR+c9izf6+OR+p41247-2	Patatin-like phospholipase domain-containing protein 4	PNPLA4	5	5	5	24.1	27.98	253						28.6139	28.824	28.7234		28.3051	27.7368	27.6149	27.54	27.7589	27.41	28.6139	28.824	28.7234	27.8966	28.3051	27.6121	28.4726	0	4	0.00461802	2.33554	0.860474	TRUE
GARS	P41250;H7C443;F8WCK4	https://www.uniprot.org/uniprot/?query=p41250+OR+h7c443+OR+f8wck4	Glycine--tRNA ligase	GARS	47	47	47	66.8	83.165	739	36.7196	36.7285	36.7566	36.8782	36.7581	36.4798	36.4423	36.5518	36.8637	36.9643	36.7196	36.7285	36.7566	36.8782	36.7581	36.4798	36.4423	36.5518	36.8637	36.9643	36.7682	36.6604	5	5	0.376071	0.42473	-0.107773	FALSE
IARS	P41252;A0A0A0MSX9;J3KR24;Q5TCD1;Q5TCC6;Q5TCC9	https://www.uniprot.org/uniprot/?query=p41252+OR+a0a0a0msx9+OR+j3kr24+OR+q5tcd1+OR+q5tcc6+OR+q5tcc9	Isoleucine--tRNA ligase, cytoplasmic	IARS	78	78	78	59.7	144.5	1262	35.9699	36.077	36.4459	36.4862	36.562	36.3214	36.6552	36.4418	36.4954	36.519	35.9699	36.077	36.4459	36.4862	36.562	36.3214	36.6552	36.4418	36.4954	36.519	36.3082	36.4866	5	5	0.224777	0.648248	0.178368	FALSE
PRKCI	P41743;E9PBE1;Q05513-2;Q05513-3;Q05513	https://www.uniprot.org/uniprot/?query=p41743+OR+e9pbe1+OR+q05513-2+OR+q05513-3+OR+q05513	Protein kinase C iota type	PRKCI	10	10	10	21.1	68.262	596	31.7146	31.1197	31.2693	31.5814	31.4043	31.4937	31.4767	31.4915	31.0408	31.1329	31.7146	31.1197	31.2693	31.5814	31.4043	31.4937	31.4767	31.4915	31.0408	31.1329	31.4178	31.3271	5	5	0.550117	0.259545	-0.0907231	FALSE
ACTR1B	P42025	https://www.uniprot.org/uniprot/?query=p42025	Beta-centractin	ACTR1B	19	9	9	64.4	42.293	376	32.096	31.8209	32.3477	32.1837	32.3453	32.6075	32.6139	33.0341	32.1559	32.619	32.096	31.8209	32.3477	32.1837	32.3453	32.6075	32.6139	33.0341	32.1559	32.619	32.1587	32.6061	5	5	0.0328503	1.48346	0.447357	FALSE
ECI1;DCI	P42126-2;P42126;Q96DC0;H3BS70	https://www.uniprot.org/uniprot/?query=p42126-2+OR+p42126+OR+q96dc0+OR+h3bs70	Enoyl-CoA delta isomerase 1, mitochondrial	ECI1;DCI	9	9	9	41.4	30.895	285	34.729	34.545	34.5406	34.6823	34.8361	34.8876	34.879	34.6746	34.552	34.9767	34.729	34.545	34.5406	34.6823	34.8361	34.8876	34.879	34.6746	34.552	34.9767	34.6666	34.794	5	5	0.226234	0.645443	0.127374	FALSE
TMPO	P42166;P42167-3	https://www.uniprot.org/uniprot/?query=p42166+OR+p42167-3	Lamina-associated polypeptide 2, isoform alpha;Thymopoietin;Thymopentin	TMPO	37	37	26	69.6	75.491	694	34.9007	34.7496	35.0231	35.1356	35.0539	34.8467	35.1027	34.9768	35.1798	34.7731	34.9007	34.7496	35.0231	35.1356	35.0539	34.8467	35.1027	34.9768	35.1798	34.7731	34.9726	34.9758	5	5	0.975493	0.0107757	0.00321886	FALSE
TMPO	P42167;P42167-2	https://www.uniprot.org/uniprot/?query=p42167+OR+p42167-2	Lamina-associated polypeptide 2, isoforms beta/gamma;Thymopoietin;Thymopentin	TMPO	20	9	3	49.8	50.67	454	33.5429	32.7618	33.3744	33.3489	33.2169	33.6979	33.572	33.004	33.5896	33.3834	33.5429	32.7618	33.3744	33.3489	33.2169	33.6979	33.572	33.004	33.5896	33.3834	33.249	33.4494	5	5	0.298652	0.524834	0.200399	FALSE
STAT1	P42224;P42224-2;J3KPM9;E7EPD2;D2KFR9;E7ENM1;E9PH66;H7BZB5;H7BZ88	https://www.uniprot.org/uniprot/?query=p42224+OR+p42224-2+OR+j3kpm9+OR+e7epd2+OR+d2kfr9+OR+e7enm1+OR+e9ph66+OR+h7bzb5+OR+h7bz88	Signal transducer and activator of transcription 1-alpha/beta;Signal transducer and activator of transcription	STAT1	47	47	46	62.3	87.334	750	35.8097	35.3389	35.6577	35.5603	35.5703	35.5762	35.8419	35.7167	35.7804	35.6903	35.8097	35.3389	35.6577	35.5603	35.5703	35.5762	35.8419	35.7167	35.7804	35.6903	35.5874	35.7211	5	5	0.178861	0.747485	0.133691	FALSE
SKIV2L2	P42285;H0YAC4;H0Y8U3;D6REC7	https://www.uniprot.org/uniprot/?query=p42285+OR+h0yac4+OR+h0y8u3+OR+d6rec7	Superkiller viralicidic activity 2-like 2	SKIV2L2	58	58	58	60.4	117.8	1042	35.0362	35.0694	34.8522	34.7537	34.8863	34.9067	34.6314	34.6916	34.7827	34.9636	35.0362	35.0694	34.8522	34.7537	34.8863	34.9067	34.6314	34.6916	34.7827	34.9636	34.9195	34.7952	5	5	0.186125	0.730195	-0.124343	FALSE
PIK3CB	P42338;C9JYX0;F8WDJ8;H7C527	https://www.uniprot.org/uniprot/?query=p42338+OR+c9jyx0+OR+f8wdj8+OR+h7c527	Phosphatidylinositol 4,5-bisphosphate 3-kinase catalytic subunit beta isoform	PIK3CB	5	5	4	6.6	122.76	1070		28.236	27.6842		27.7927						27.7498	28.236	27.6842	26.8461	27.7927	27.8369	27.4952	27.5681	27.1891	27.3582	27.6617	27.4895	3	0	0.518476	0.285271	-0.17224	FALSE
MTOR	P42345;B1AKP8;B1AKQ2	https://www.uniprot.org/uniprot/?query=p42345+OR+b1akp8+OR+b1akq2	Serine/threonine-protein kinase mTOR	MTOR	77	77	77	38.6	288.89	2549	32.9527	32.8148	33.0874	33.072	33.3335	33.1285	33.0675	33.0724	33.2025	33.0517	32.9527	32.8148	33.0874	33.072	33.3335	33.1285	33.0675	33.0724	33.2025	33.0517	33.0521	33.1045	5	5	0.586613	0.231649	0.0524538	FALSE
PI4KA	P42356;P42356-2;A4QPH2;A8MTF1;A4QPH2-2;A4QPH2-4;Q8N8J0	https://www.uniprot.org/uniprot/?query=p42356+OR+p42356-2+OR+a4qph2+OR+a8mtf1+OR+a4qph2-2+OR+a4qph2-4+OR+q8n8j0	Phosphatidylinositol 4-kinase alpha	PI4KA	35	35	35	20.1	236.83	2102	31.1029	30.5751	31.1878	31.159	31.4062	31.0116	30.8647	29.1682	31.4859	31.0301	31.1029	30.5751	31.1878	31.159	31.4062	31.0116	30.8647	29.1682	31.4859	31.0301	31.0862	30.7121	5	5	0.417326	0.379524	-0.374086	FALSE
EPS15	P42566;B1AUU8;P42566-2;S4R3U1	https://www.uniprot.org/uniprot/?query=p42566+OR+b1auu8+OR+p42566-2+OR+s4r3u1	Epidermal growth factor receptor substrate 15	EPS15	22	22	22	38.6	98.655	896	31.2866	31.6201	31.5612	31.5281	31.2938	31.5071	31.4433	31.3784	31.2892	31.3493	31.2866	31.6201	31.5612	31.5281	31.2938	31.5071	31.4433	31.3784	31.2892	31.3493	31.458	31.3934	5	5	0.447727	0.348986	-0.0645168	FALSE
CASP3	P42574;A8MVM1;C9JXR7	https://www.uniprot.org/uniprot/?query=p42574+OR+a8mvm1+OR+c9jxr7	Caspase-3;Caspase-3 subunit p17;Caspase-3 subunit p12	CASP3	17	17	17	74.4	31.608	277	32.7705	32.5977	32.4733	31.9179	32.444	32.4995	32.6305	32.7531	32.8431	32.9891	32.7705	32.5977	32.4733	31.9179	32.444	32.4995	32.6305	32.7531	32.8431	32.9891	32.4407	32.7431	5	5	0.11443	0.941459	0.30238	FALSE
CASP2	P42575;P42575-2;C9JRR9;A0A087WYM1;P42575-3	https://www.uniprot.org/uniprot/?query=p42575+OR+p42575-2+OR+c9jrr9+OR+a0a087wym1+OR+p42575-3	Caspase-2;Caspase-2 subunit p18;Caspase-2 subunit p13;Caspase-2 subunit p12	CASP2	7	7	7	25.2	50.685	452		29.3206	29.8749	30.0303	29.3161	29.3589	29.4724	29.4804		30.0894	27.4276	29.3206	29.8749	30.0303	29.3161	29.3589	29.4724	29.4804	27.7206	30.0894	29.1939	29.2243	4	4	0.961503	0.0170494	0.0304559	FALSE
RPS27	P42677	https://www.uniprot.org/uniprot/?query=p42677	40S ribosomal protein S27	RPS27	7	7	4	46.4	9.461	84	39.3099	39.361	39.157	39.3217	39.4522	39.8221	39.6596	39.8966	39.1277	39.5248	39.3099	39.361	39.157	39.3217	39.4522	39.8221	39.6596	39.8966	39.1277	39.5248	39.3204	39.6061	5	5	0.104403	0.981288	0.285777	FALSE
ABL2	P42684-7;P42684-5;P42684-6;P42684;P42684-4;P42684-10;P42684-2;P42684-3;P42684-8	https://www.uniprot.org/uniprot/?query=p42684-7+OR+p42684-5+OR+p42684-6+OR+p42684+OR+p42684-4+OR+p42684-10+OR+p42684-2+OR+p42684-3+OR+p42684-8	Abelson tyrosine-protein kinase 2	ABL2	6	6	4	7.5	115.82	1058	28.7688			28.7164	28.9671	29.022	28.7241		28.9418	29.0034	28.7688	28.1835	26.9494	28.7164	28.9671	29.022	28.7241	27.6904	28.9418	29.0034	28.3171	28.6763	3	4	0.444826	0.35181	0.359281	FALSE
HELZ	P42694;J3QS41;P42694-2;A0A075B6R3;J3KT20;J3QRR8	https://www.uniprot.org/uniprot/?query=p42694+OR+j3qs41+OR+p42694-2+OR+a0a075b6r3+OR+j3kt20+OR+j3qrr8	Probable helicase with zinc finger domain	HELZ	22	22	22	15.6	218.97	1942	30.5447	30.7645	30.2869	30.5594	30.7045	30.5694	30.5933	30.4851	30.3967	30.3593	30.5447	30.7645	30.2869	30.5594	30.7045	30.5694	30.5933	30.4851	30.3967	30.3593	30.572	30.4808	5	5	0.370709	0.430967	-0.0912499	FALSE
NCAPD3	P42695;G3V1A9;E9PKK4;E9PQA3;E9PLE0;E9PJ63;E9PL84;E9PJM8;E9PR72;E9PL95	https://www.uniprot.org/uniprot/?query=p42695+OR+g3v1a9+OR+e9pkk4+OR+e9pqa3+OR+e9ple0+OR+e9pj63+OR+e9pl84+OR+e9pjm8+OR+e9pr72+OR+e9pl95	Condensin-2 complex subunit D3	NCAPD3	27	27	27	27	168.89	1498	30.7601	30.0314	31.1885	31.4508	31.4279	30.9438	31.3925	31.0305	31.0762	30.6428	30.7601	30.0314	31.1885	31.4508	31.4279	30.9438	31.3925	31.0305	31.0762	30.6428	30.9718	31.0172	5	5	0.88181	0.0546248	0.0454195	FALSE
RBM34	P42696;A2A2V2;P42696-2;Q5TCT4;H7C5M1	https://www.uniprot.org/uniprot/?query=p42696+OR+a2a2v2+OR+p42696-2+OR+q5tct4+OR+h7c5m1	RNA-binding protein 34	RBM34	15	15	15	41.9	48.564	430	31.4204	31.6026	31.7355	31.4621	31.3216	31.3878	31.3318	31.0062	31.4231	31.552	31.4204	31.6026	31.7355	31.4621	31.3216	31.3878	31.3318	31.0062	31.4231	31.552	31.5084	31.3402	5	5	0.188009	0.72582	-0.168259	FALSE
LRPPRC	P42704;A0A0C4DG06;B8ZZ38;C9JCA9;H7C3W8	https://www.uniprot.org/uniprot/?query=p42704+OR+a0a0c4dg06+OR+b8zz38+OR+c9jca9+OR+h7c3w8	Leucine-rich PPR motif-containing protein, mitochondrial	LRPPRC	101	101	100	76.5	157.9	1394	37.3908	36.9648	36.7589	36.7457	36.7515	37.1729	36.9726	36.703	37.0199	37.3782	37.3908	36.9648	36.7589	36.7457	36.7515	37.1729	36.9726	36.703	37.0199	37.3782	36.9224	37.0493	5	5	0.469387	0.328469	0.126967	FALSE
ACAA2	P42765;A0A0B4J2A4;K7EME0;K7EJ68;K7EJB1;K7ER88	https://www.uniprot.org/uniprot/?query=p42765+OR+a0a0b4j2a4+OR+k7eme0+OR+k7ej68+OR+k7ejb1+OR+k7er88	3-ketoacyl-CoA thiolase, mitochondrial	ACAA2	24	24	24	68.8	41.924	397	33.9035	33.7394	34.2191	34.1926	34.1477	34.3142	33.8683	34.4094	33.9125	33.946	33.9035	33.7394	34.2191	34.1926	34.1477	34.3142	33.8683	34.4094	33.9125	33.946	34.0405	34.0901	5	5	0.743921	0.128473	0.0496224	FALSE
RPL35	P42766;F2Z388	https://www.uniprot.org/uniprot/?query=p42766+OR+f2z388	60S ribosomal protein L35	RPL35	11	11	11	51.2	14.551	123	36.1195	36.4525	36.1712	36.2445	36.2229	36.2995	36.2299	36.4041	35.5215	35.9117	36.1195	36.4525	36.1712	36.2445	36.2229	36.2995	36.2299	36.4041	35.5215	35.9117	36.2421	36.0733	5	5	0.367389	0.434874	-0.168778	FALSE
PRCP	P42785;P42785-2;E9PIG4;E9PQB5;E9PL85;E9PQN3;E9PKN6;E9PNF7;E9PLY4;E9PNJ1;E9PL49;E9PR42	https://www.uniprot.org/uniprot/?query=p42785+OR+p42785-2+OR+e9pig4+OR+e9pqb5+OR+e9pl85+OR+e9pqn3+OR+e9pkn6+OR+e9pnf7+OR+e9ply4+OR+e9pnj1+OR+e9pl49+OR+e9pr42	Lysosomal Pro-X carboxypeptidase	PRCP	14	14	14	29.2	55.799	496	32.8238	32.6816	32.5809	32.9605	32.7912	32.8153	32.7659	32.35	32.7276	33.1907	32.8238	32.6816	32.5809	32.9605	32.7912	32.8153	32.7659	32.35	32.7276	33.1907	32.7676	32.7699	5	5	0.988044	0.00522381	0.00232184	FALSE
HTT	P42858;A0A3B3ISR3	https://www.uniprot.org/uniprot/?query=p42858+OR+a0a3b3isr3	Huntingtin	HTT	43	43	43	17.9	347.6	3142	31.7175	31.2218	31.5398	31.6095	31.5337	31.2042	31.7509	29.714	31.6863	31.7341	31.7175	31.2218	31.5398	31.6095	31.5337	31.2042	31.7509	29.714	31.6863	31.7341	31.5245	31.2179	5	5	0.480808	0.318029	-0.306543	FALSE
SLC1A4	P43007;P43007-2	https://www.uniprot.org/uniprot/?query=p43007+OR+p43007-2	Neutral amino acid transporter A	SLC1A4	7	7	7	20.1	55.722	532	30.9742	31.1461	31.7181	31.86	31.6698	30.6939	31.2984	31.1759	31.5284	31.2202	30.9742	31.1461	31.7181	31.86	31.6698	30.6939	31.2984	31.1759	31.5284	31.2202	31.4736	31.1834	5	5	0.227537	0.642948	-0.290291	FALSE
PAFAH1B1	P43034;I3L3N5;I3L495;P43034-2	https://www.uniprot.org/uniprot/?query=p43034+OR+i3l3n5+OR+i3l495+OR+p43034-2	Platelet-activating factor acetylhydrolase IB subunit alpha	PAFAH1B1	25	25	25	68	46.637	410	33.4711	33.7243	33.7146	33.3347	33.5352	33.6235	33.7029	33.5708	33.489	33.3485	33.4711	33.7243	33.7146	33.3347	33.5352	33.6235	33.7029	33.5708	33.489	33.3485	33.556	33.5469	5	5	0.927365	0.0327493	-0.00902305	FALSE
MCAM	P43121;P43121-2	https://www.uniprot.org/uniprot/?query=p43121+OR+p43121-2	Cell surface glycoprotein MUC18	MCAM	17	17	17	21.2	71.607	646	34.8848	35.6558	35.2786	35.4558	35.787	36.0871	35.6214	35.6255	35.4984	34.9841	34.8848	35.6558	35.2786	35.4558	35.787	36.0871	35.6214	35.6255	35.4984	34.9841	35.4124	35.5633	5	5	0.541547	0.266364	0.150894	FALSE
MSH2	P43246;A0A2R8YFH0;E9PHA6;A0A2R8Y6P0;A0A2R8YG02;P43246-2;A0A2R8Y7S8;C9J809;A0A2R8Y713	https://www.uniprot.org/uniprot/?query=p43246+OR+a0a2r8yfh0+OR+e9pha6+OR+a0a2r8y6p0+OR+a0a2r8yg02+OR+p43246-2+OR+a0a2r8y7s8+OR+c9j809+OR+a0a2r8y713	DNA mismatch repair protein Msh2	MSH2	45	45	45	55.2	104.74	934	35.073	34.3545	34.4131	34.4337	34.5441	34.8388	33.9327	34.4645	34.3013	35.1918	35.073	34.3545	34.4131	34.4337	34.5441	34.8388	33.9327	34.4645	34.3013	35.1918	34.5637	34.5458	5	5	0.946011	0.0241039	-0.0178567	FALSE
GPD2	P43304;P43304-2;F5GYK7;E7EM56	https://www.uniprot.org/uniprot/?query=p43304+OR+p43304-2+OR+f5gyk7+OR+e7em56	Glycerol-3-phosphate dehydrogenase, mitochondrial	GPD2	39	39	39	59.8	80.852	727	34.1948	34.245	34.1368	33.9873	33.8856	33.6241	33.7189	33.9033	33.6403	33.6108	34.1948	34.245	34.1368	33.9873	33.8856	33.6241	33.7189	33.9033	33.6403	33.6108	34.0899	33.6995	5	5	0.00213646	2.6703	-0.390416	FALSE
MAGEA1	P43355;A0A075B7A9;Q3SYA6;Q8TD91-2;A0A0A0MSA3;O60732-2;A2A368;Q96M61;O15480;O60732	https://www.uniprot.org/uniprot/?query=p43355+OR+a0a075b7a9+OR+q3sya6+OR+q8td91-2+OR+a0a0a0msa3+OR+o60732-2+OR+a2a368+OR+q96m61+OR+o15480+OR+o60732	Melanoma-associated antigen 1	MAGEA1	11	9	8	29.1	34.342	309	31.7685	32.2227	31.9184	31.9062	32.0949	31.8312	31.6619	31.8412	31.3293	31.8087	31.7685	32.2227	31.9184	31.9062	32.0949	31.8312	31.6619	31.8412	31.3293	31.8087	31.9822	31.6945	5	5	0.0519279	1.2846	-0.287694	FALSE
MAGEA4	P43358;C9J9C2;C9JK50;C9JIR1;C9JZJ5;P43363	https://www.uniprot.org/uniprot/?query=p43358+OR+c9j9c2+OR+c9jk50+OR+c9jir1+OR+c9jzj5+OR+p43363	Melanoma-associated antigen 4	MAGEA4	16	16	11	53.9	34.899	317	37.021	36.1496	36.8666	35.2034	34.8472	34.7544	34.8409	34.7126	35.6742	36.7231	37.021	36.1496	36.8666	35.2034	34.8472	34.7544	34.8409	34.7126	35.6742	36.7231	36.0176	35.3411	5	5	0.279447	0.553701	-0.676499	FALSE
MAGEA6;MAGEA3;MAGEA2	P43360;E7EUF2;E7ETG4;P43357;P43356;B9A060;E7ENJ0;A0A087WZT8;E7EP80;E7EQY6;E7ER35;E9PC03;E7EMU0	https://www.uniprot.org/uniprot/?query=p43360+OR+e7euf2+OR+e7etg4+OR+p43357+OR+p43356+OR+b9a060+OR+e7enj0+OR+a0a087wzt8+OR+e7ep80+OR+e7eqy6+OR+e7er35+OR+e9pc03+OR+e7emu0	Melanoma-associated antigen 6;Melanoma-associated antigen 3;Melanoma-associated antigen 2	MAGEA6;MAGEA3;MAGEA2	4	4	3	15.9	34.891	314	28.7821	28.6378	28.4822	28.9134	28.6295	28.5749		28.5413	28.5564	28.6392	28.7821	28.6378	28.4822	28.9134	28.6295	28.5749	27.623	28.5413	28.5564	28.6392	28.689	28.387	5	4	0.199557	0.699932	-0.302045	FALSE
MAGEA12	P43365	https://www.uniprot.org/uniprot/?query=p43365	Melanoma-associated antigen 12	MAGEA12	3	2	2	15	34.836	314		28.2673				27.9864		27.4036			28.0192	28.2673	27.5106	26.7169	26.8397	27.9864	26.6905	27.4036	27.9744	27.234	27.4707	27.4578	1	2	0.974582	0.0111818	-0.0129454	FALSE
RANBP1	P43487;P43487-2;C9JJ34	https://www.uniprot.org/uniprot/?query=p43487+OR+p43487-2+OR+c9jj34	Ran-specific GTPase-activating protein	RANBP1	14	14	1	69.7	23.31	201	37.1671	36.6862	36.7464	36.624	36.6853	36.9114	37.2226	36.9807	37.2257	36.8749	37.1671	36.6862	36.7464	36.624	36.6853	36.9114	37.2226	36.9807	37.2257	36.8749	36.7818	37.043	5	5	0.070661	1.15082	0.261246	FALSE
NAMPT	P43490;A0A0C4DFS8;C9JG65;C9JF35	https://www.uniprot.org/uniprot/?query=p43490+OR+a0a0c4dfs8+OR+c9jg65+OR+c9jf35	Nicotinamide phosphoribosyltransferase	NAMPT	30	30	30	66.6	55.52	491	36.2011	35.6805	35.42	36.3951	36.0735	35.4875	36.2104	35.8621	35.1759	35.1606	36.2011	35.6805	35.42	36.3951	36.0735	35.4875	36.2104	35.8621	35.1759	35.1606	35.954	35.5793	5	5	0.202779	0.692977	-0.374726	FALSE
PSMC4	P43686;P43686-2	https://www.uniprot.org/uniprot/?query=p43686+OR+p43686-2	26S protease regulatory subunit 6B	PSMC4	36	36	36	87.1	47.366	418	35.9402	36.2682	35.8076	35.7953	35.7708	35.932	35.9481	35.839	35.9575	35.9518	35.9402	36.2682	35.8076	35.7953	35.7708	35.932	35.9481	35.839	35.9575	35.9518	35.9164	35.9257	5	5	0.926715	0.0330539	0.00927682	FALSE
TSFM	P43897;P43897-2;C9JT21;C9JG32;F8VPA7;F8VS27;P43897-4;P43897-3;F8WCK2;A0A494C1M9	https://www.uniprot.org/uniprot/?query=p43897+OR+p43897-2+OR+c9jt21+OR+c9jg32+OR+f8vpa7+OR+f8vs27+OR+p43897-4+OR+p43897-3+OR+f8wck2+OR+a0a494c1m9	Elongation factor Ts, mitochondrial;Elongation factor Ts	TSFM	19	19	19	66.8	35.39	325	33.447	33.3188	32.9965	32.8731	33.2636	32.8414	33.0198	33.469	33.601	33.7658	33.447	33.3188	32.9965	32.8731	33.2636	32.8414	33.0198	33.469	33.601	33.7658	33.1798	33.3394	5	5	0.46383	0.333641	0.159621	FALSE
PPIC	P45877	https://www.uniprot.org/uniprot/?query=p45877	Peptidyl-prolyl cis-trans isomerase C	PPIC	6	6	6	33	22.763	212	31.6438	31.782	31.6876	31.6474	31.462	31.9319	31.7406	31.9137	31.3842	31.8929	31.6438	31.782	31.6876	31.6474	31.462	31.9319	31.7406	31.9137	31.3842	31.8929	31.6445	31.7727	5	5	0.309488	0.509356	0.128116	FALSE
VDAC2	P45880;A0A0A0MR02;P45880-2;P45880-1;Q5JSD2;Q5JSD1;A2A3S1	https://www.uniprot.org/uniprot/?query=p45880+OR+a0a0a0mr02+OR+p45880-2+OR+p45880-1+OR+q5jsd2+OR+q5jsd1+OR+a2a3s1	Voltage-dependent anion-selective channel protein 2	VDAC2	20	20	20	73.8	31.566	294	36.7066	36.9882	36.895	36.9408	36.8668	36.923	36.7527	36.9005	37.0645	36.6992	36.7066	36.9882	36.895	36.9408	36.8668	36.923	36.7527	36.9005	37.0645	36.6992	36.8795	36.868	5	5	0.89051	0.0503612	-0.0115037	FALSE
ACADSB	P45954-2;P45954	https://www.uniprot.org/uniprot/?query=p45954-2+OR+p45954	Short/branched chain specific acyl-CoA dehydrogenase, mitochondrial	ACADSB	13	13	13	46.7	36.025	330	31.2537	30.6568	30.9766	31.3179	30.9761	30.4322		30.3073	30.3724	30.7707	31.2537	30.6568	30.9766	31.3179	30.9761	30.4322	27.3275	30.3073	30.3724	30.7707	31.0362	29.842	5	4	0.132918	0.876418	-1.19418	FALSE
CBX5	P45973;F8VNY3	https://www.uniprot.org/uniprot/?query=p45973+OR+f8vny3	Chromobox protein homolog 5	CBX5	13	13	12	57.6	22.225	191	34.3081	34.341	34.4499	34.5105	34.5388	34.4839	34.4839	34.587	34.8323	34.2988	34.3081	34.341	34.4499	34.5105	34.5388	34.4839	34.4839	34.587	34.8323	34.2988	34.4296	34.5372	5	5	0.316052	0.500242	0.107549	FALSE
USP5	P45974-2;P45974;F5H571	https://www.uniprot.org/uniprot/?query=p45974-2+OR+p45974+OR+f5h571	Ubiquitin carboxyl-terminal hydrolase 5	USP5	47	47	45	67.2	93.307	835	35.6914	35.6455	36.1994	36.0135	36.2247	36.1764	35.416	35.9547	35.9122	36.0901	35.6914	35.6455	36.1994	36.0135	36.2247	36.1764	35.416	35.9547	35.9122	36.0901	35.9549	35.9099	5	5	0.809227	0.0919295	-0.0450148	FALSE
MAPK8	P45983-3;P45983-4;P45983-2;P45983;P45983-5;A0A3B3IRW7;C9J762	https://www.uniprot.org/uniprot/?query=p45983-3+OR+p45983-4+OR+p45983-2+OR+p45983+OR+p45983-5+OR+a0a3b3irw7+OR+c9j762	Mitogen-activated protein kinase 8	MAPK8	17	17	9	57.8	44.021	384	31.6913	31.73	31.8405	31.7247	31.9857	32.1624	31.7635	31.7071	31.8184	31.7101	31.6913	31.73	31.8405	31.7247	31.9857	32.1624	31.7635	31.7071	31.8184	31.7101	31.7945	31.8323	5	5	0.718695	0.143455	0.0378257	FALSE
MAP2K4	P45985-2;P45985;R4GN37	https://www.uniprot.org/uniprot/?query=p45985-2+OR+p45985+OR+r4gn37	Dual specificity mitogen-activated protein kinase kinase 4	MAP2K4	13	13	13	41.5	45.584	410	31.0289	31.0415	31.0356	30.9404	30.7475	31.6631	31.2136	31.0958	31.4814	31.3421	31.0289	31.0415	31.0356	30.9404	30.7475	31.6631	31.2136	31.0958	31.4814	31.3421	30.9588	31.3592	5	5	0.0117528	1.92986	0.400401	FALSE
MKI67	P46013;P46013-2	https://www.uniprot.org/uniprot/?query=p46013+OR+p46013-2	Antigen KI-67	MKI67	155	155	155	56.3	358.69	3256	35.9203	35.6146	35.1527	35.3124	35.2919	35.3868	35.6969	35.3487	35.4182	35.4647	35.9203	35.6146	35.1527	35.3124	35.2919	35.3868	35.6969	35.3487	35.4182	35.4647	35.4584	35.4631	5	5	0.976402	0.0103713	0.00467096	FALSE
PHKA2	P46019	https://www.uniprot.org/uniprot/?query=p46019	Phosphorylase b kinase regulatory subunit alpha, liver isoform	PHKA2	7	7	7	8.3	138.41	1235		28.4235		28.4697							27.41	28.4235	27.2645	28.4697	27.4952	27.6494	27.499	28.2109	27.1385	27.0832	27.8126	27.5162	2	0	0.399063	0.398958	-0.296343	FALSE
RANGAP1	P46060;H0Y4Q3;B0QYT5;B0QYT4;B0QYT6	https://www.uniprot.org/uniprot/?query=p46060+OR+h0y4q3+OR+b0qyt5+OR+b0qyt4+OR+b0qyt6	Ran GTPase-activating protein 1	RANGAP1	44	44	44	75.6	63.541	587	35.826	35.87	35.9439	35.8359	35.7653	35.6938	35.9404	35.8192	35.6225	35.7069	35.826	35.87	35.9439	35.8359	35.7653	35.6938	35.9404	35.8192	35.6225	35.7069	35.8482	35.7565	5	5	0.195058	0.709837	-0.0916734	FALSE
RECQL	P46063;F8WA66;F8WD97;F5H2L2;F5H4P4;F5H3W0;F5GYB7	https://www.uniprot.org/uniprot/?query=p46063+OR+f8wa66+OR+f8wd97+OR+f5h2l2+OR+f5h4p4+OR+f5h3w0+OR+f5gyb7	ATP-dependent DNA helicase Q1	RECQL	36	36	36	66.3	73.457	649	35.1756	35.1	35.2884	35.2112	34.9534	35.0667	34.4468	34.7739	34.6381	34.6549	35.1756	35.1	35.2884	35.2112	34.9534	35.0667	34.4468	34.7739	34.6381	34.6549	35.1457	34.7161	5	5	0.00962584	2.01656	-0.429648	FALSE
NOP2	P46087;P46087-4;P46087-2;P46087-3;F5H5X6;F5GWB7;F5H709;F5GYR3;F5H359;F5H8G6	https://www.uniprot.org/uniprot/?query=p46087+OR+p46087-4+OR+p46087-2+OR+p46087-3+OR+f5h5x6+OR+f5gwb7+OR+f5h709+OR+f5gyr3+OR+f5h359+OR+f5h8g6	Probable 28S rRNA (cytosine(4447)-C(5))-methyltransferase	NOP2	38	38	38	49.3	89.301	812	34.165	34.4353	34.4105	34.3938	34.4446	34.3097	34.1406	34.4483	34.1079	34.6663	34.165	34.4353	34.4105	34.3938	34.4446	34.3097	34.1406	34.4483	34.1079	34.6663	34.3699	34.3346	5	5	0.770348	0.113313	-0.0352946	FALSE
CRK	P46108;I3L297	https://www.uniprot.org/uniprot/?query=p46108+OR+i3l297	Adapter molecule crk	CRK	18	18	3	66.8	33.83	304	32.6512	32.8656	32.8639	32.8681	32.8157	33.0395	33.0688	32.7621	32.7868	32.7984	32.6512	32.8656	32.8639	32.8681	32.8157	33.0395	33.0688	32.7621	32.7868	32.7984	32.8129	32.8911	5	5	0.35561	0.449026	0.078223	FALSE
CRKL	P46109	https://www.uniprot.org/uniprot/?query=p46109	Crk-like protein	CRKL	18	18	18	63.4	33.777	303	34.8063	34.3921	34.8888	34.7721	34.8212	34.7397	34.8707	35.1457	34.7359	34.6397	34.8063	34.3921	34.8888	34.7721	34.8212	34.7397	34.8707	35.1457	34.7359	34.6397	34.7361	34.8263	5	5	0.488824	0.310848	0.0902635	FALSE
MTIF2	P46199;H7C213	https://www.uniprot.org/uniprot/?query=p46199+OR+h7c213	Translation initiation factor IF-2, mitochondrial	MTIF2	4	4	4	7	81.316	727	28.8766	29.1662	28.6257	28.8719	28.3719	28.6084	28.4931		28.8115	28.8504	28.8766	29.1662	28.6257	28.8719	28.3719	28.6084	28.4931	27.7451	28.8115	28.8504	28.7825	28.5017	5	4	0.281769	0.550107	-0.280754	FALSE
MAP2K3	P46734;P46734-3;P46734-2;E9PRZ0;J3QR49;J3KRV4	https://www.uniprot.org/uniprot/?query=p46734+OR+p46734-3+OR+p46734-2+OR+e9prz0+OR+j3qr49+OR+j3krv4	Dual specificity mitogen-activated protein kinase kinase 3	MAP2K3	20	20	17	69.7	39.318	347	33.3796	33.6638	33.3304	33.4103	33.3563	33.4018	33.4767	33.6869	33.1292	33.5056	33.3796	33.6638	33.3304	33.4103	33.3563	33.4018	33.4767	33.6869	33.1292	33.5056	33.4281	33.44	5	5	0.915807	0.0381958	0.0119466	FALSE
BRCC3	P46736-2;P46736-3;P46736;A0A087WZR3;H9KVA9;A0A0D9SF50;X6RJS7;P46736-4;P46736-5;A0A0A0MS96	https://www.uniprot.org/uniprot/?query=p46736-2+OR+p46736-3+OR+p46736+OR+a0a087wzr3+OR+h9kva9+OR+a0a0d9sf50+OR+x6rjs7+OR+p46736-4+OR+p46736-5+OR+a0a0a0ms96	Lys-63-specific deubiquitinase BRCC36	BRCC3	14	14	14	53.6	33.149	291	32.3762	32.0543	31.7867	32.023	31.8354	31.9172	31.961	32.3966	32.1114	32.3352	32.3762	32.0543	31.7867	32.023	31.8354	31.9172	31.961	32.3966	32.1114	32.3352	32.0151	32.1443	5	5	0.389451	0.409547	0.129174	FALSE
RPL27A	P46776;E9PLL6;E9PJD9;E9PLX7	https://www.uniprot.org/uniprot/?query=p46776+OR+e9pll6+OR+e9pjd9+OR+e9plx7	60S ribosomal protein L27a	RPL27A	9	9	9	38.5	16.561	148	36.5187	36.5694	36.6287	36.6049	36.5421	36.3303	36.314	36.5087	36.4826	36.4625	36.5187	36.5694	36.6287	36.6049	36.5421	36.3303	36.314	36.5087	36.4826	36.4625	36.5727	36.4196	5	5	0.015369	1.81335	-0.153114	FALSE
RPL5	P46777;A0A2R8Y6J3;Q5T7N0;A0A2R8Y4A2;R4GNJ2	https://www.uniprot.org/uniprot/?query=p46777+OR+a0a2r8y6j3+OR+q5t7n0+OR+a0a2r8y4a2+OR+r4gnj2	60S ribosomal protein L5	RPL5	18	18	18	57.9	34.362	297	37.0219	36.9448	36.8957	36.9108	37.0731	36.9668	37.0669	37.4391	36.5878	37.0005	37.0219	36.9448	36.8957	36.9108	37.0731	36.9668	37.0669	37.4391	36.5878	37.0005	36.9692	37.0122	5	5	0.772247	0.112244	0.0429565	FALSE
RPL21	P46778;M0R181;G3V1B3;M0R3I5	https://www.uniprot.org/uniprot/?query=p46778+OR+m0r181+OR+g3v1b3+OR+m0r3i5	60S ribosomal protein L21	RPL21	10	10	10	53.1	18.565	160	36.2267	36.308	36.069	36.1604	35.8878	36.0881	36.2721	36.0444	36.178	36.5583	36.2267	36.308	36.069	36.1604	35.8878	36.0881	36.2721	36.0444	36.178	36.5583	36.1304	36.2282	5	5	0.426719	0.369858	0.0977681	FALSE
RPL28	P46779	https://www.uniprot.org/uniprot/?query=p46779	60S ribosomal protein L28	RPL28	14	14	2	65	15.747	137	36.4318	36.6663	36.4963	36.5103	36.5267	36.4784	36.9326	36.518	36.6963	36.7532	36.4318	36.6663	36.4963	36.5103	36.5267	36.4784	36.9326	36.518	36.6963	36.7532	36.5263	36.6757	5	5	0.154969	0.809756	0.149422	FALSE
RPS9	P46781;B5MCT8;C9JM19;F2Z3C0;A8MXK4	https://www.uniprot.org/uniprot/?query=p46781+OR+b5mct8+OR+c9jm19+OR+f2z3c0+OR+a8mxk4	40S ribosomal protein S9	RPS9	22	22	22	59.3	22.591	194	38.077	38.3635	38.2882	38.3521	38.2821	38.1706	38.2076	38.3299	38.1645	38.1248	38.077	38.3635	38.2882	38.3521	38.2821	38.1706	38.2076	38.3299	38.1645	38.1248	38.2726	38.1995	5	5	0.279545	0.553549	-0.0730957	FALSE
RPS10	P46783;Q9NQ39	https://www.uniprot.org/uniprot/?query=p46783+OR+q9nq39	40S ribosomal protein S10	RPS10	17	2	2	66.7	18.898	165	34.4546	34.6709	34.644	34.8879	35.0984	34.3225	34.2889	34.0858	34.5781	34.661	34.4546	34.6709	34.644	34.8879	35.0984	34.3225	34.2889	34.0858	34.5781	34.661	34.7512	34.3872	5	5	0.043546	1.36105	-0.36391	FALSE
MAP1B	P46821;D6RA32;D6RA40;D6RGJ3;D6RCL2	https://www.uniprot.org/uniprot/?query=p46821+OR+d6ra32+OR+d6ra40+OR+d6rgj3+OR+d6rcl2	Microtubule-associated protein 1B;MAP1B heavy chain;MAP1 light chain LC1	MAP1B	91	91	89	50.8	270.63	2468	35.2033	35.2549	35.4893	35.2243	35.4368	35.1641	35.3857	35.167	35.844	35.4088	35.2033	35.2549	35.4893	35.2243	35.4368	35.1641	35.3857	35.167	35.844	35.4088	35.3217	35.3939	5	5	0.61855	0.208625	0.0721907	FALSE
GNPDA1	P46926;D6R9P4;D6RAY7;D6RFF8;P46926-2;D6RB13;D6R917;D6RFK5	https://www.uniprot.org/uniprot/?query=p46926+OR+d6r9p4+OR+d6ray7+OR+d6rff8+OR+p46926-2+OR+d6rb13+OR+d6r917+OR+d6rfk5	Glucosamine-6-phosphate isomerase 1;Glucosamine-6-phosphate isomerase	GNPDA1	16	10	10	79.6	32.668	289	33.5762	33.6873	33.4045	32.989	33.0058	32.7968	32.8864	32.9813	33.2435	33.5475	33.5762	33.6873	33.4045	32.989	33.0058	32.7968	32.8864	32.9813	33.2435	33.5475	33.3326	33.0911	5	5	0.258375	0.587749	-0.241467	FALSE
NEDD4	P46934-4;P46934-2;P46934;H0Y8X6;P46934-3;A0A3B3IUC1;H0Y9L1	https://www.uniprot.org/uniprot/?query=p46934-4+OR+p46934-2+OR+p46934+OR+h0y8x6+OR+p46934-3+OR+a0a3b3iuc1+OR+h0y9l1	E3 ubiquitin-protein ligase NEDD4	NEDD4	27	27	21	30.7	104.22	900	33.5306	33.5751	33.5328	33.4756	33.5652	33.7721	33.1021	33.4936	33.2917	33.3646	33.5306	33.5751	33.5328	33.4756	33.5652	33.7721	33.1021	33.4936	33.2917	33.3646	33.5358	33.4048	5	5	0.307639	0.511959	-0.131014	FALSE
YAP1	P46937-6;P46937-7;P46937;P46937-9;P46937-5;P46937-3;P46937-2;P46937-8;P46937-4;H0YCI3	https://www.uniprot.org/uniprot/?query=p46937-6+OR+p46937-7+OR+p46937+OR+p46937-9+OR+p46937-5+OR+p46937-3+OR+p46937-2+OR+p46937-8+OR+p46937-4+OR+h0yci3	Transcriptional coactivator YAP1	YAP1	13	13	13	43.3	49.988	466	32.6014	32.1101	32.0047	32.233	32.3131	32.9192	32.7002	32.6501	32.8987	32.6191	32.6014	32.1101	32.0047	32.233	32.3131	32.9192	32.7002	32.6501	32.8987	32.6191	32.2525	32.7575	5	5	0.00440328	2.35622	0.505028	FALSE
UTRN	P46939-2;P46939;P46939-4;Q5T097;P46939-3;H0Y337;A0A0A0MSM3;A0A0D9SG57;P11532-8;P11532-7;P11532-9;P11532-5;P11532-6;Q4G0X0;Q13474;Q13474-2;Q5JT49;Q5JT44;Q5JT45;Q5T098	https://www.uniprot.org/uniprot/?query=p46939-2+OR+p46939+OR+p46939-4+OR+q5t097+OR+p46939-3+OR+h0y337+OR+a0a0a0msm3+OR+a0a0d9sg57+OR+p11532-8+OR+p11532-7+OR+p11532-9+OR+p11532-5+OR+p11532-6+OR+q4g0x0+OR+q13474	Utrophin	UTRN	116	116	113	40.9	394.96	3438	33.3468	33.3726	33.7409	33.7669	33.7113	34.4459	33.9305	32.9799	34.3202	33.6076	33.3468	33.3726	33.7409	33.7669	33.7113	34.4459	33.9305	32.9799	34.3202	33.6076	33.5877	33.8568	5	5	0.381516	0.418488	0.269108	FALSE
IQGAP1	P46940;A0A0J9YXZ5;H0YLE8;A0A087X225;H0YKA5;A0A087WWP1;E9PDT6	https://www.uniprot.org/uniprot/?query=p46940+OR+a0a0j9yxz5+OR+h0yle8+OR+a0a087x225+OR+h0yka5+OR+a0a087wwp1+OR+e9pdt6	Ras GTPase-activating-like protein IQGAP1	IQGAP1	121	121	118	73.4	189.25	1657	36.9368	37.1108	37.2623	37.1347	37.2526	37.2899	37.2817	36.9264	37.2425	37.1445	36.9368	37.1108	37.2623	37.1347	37.2526	37.2899	37.2817	36.9264	37.2425	37.1445	37.1394	37.177	5	5	0.687318	0.162843	0.0375591	FALSE
GYG1	P46976-2;P46976;G5E9W8;C9JQ42;P46976-3;C9J8R8;C9J7C7	https://www.uniprot.org/uniprot/?query=p46976-2+OR+p46976+OR+g5e9w8+OR+c9jq42+OR+p46976-3+OR+c9j8r8+OR+c9j7c7	Glycogenin-1	GYG1	5	5	5	20.7	37.478	333	29.6642	29.9743	29.1377	29.2144	28.9649	28.8717	28.623	29.2608	29.5966	29.5323	29.6642	29.9743	29.1377	29.2144	28.9649	28.8717	28.623	29.2608	29.5966	29.5323	29.3911	29.1769	5	5	0.441778	0.354796	-0.214208	FALSE
STT3A	P46977;P46977-2;H0YET6;A0A0C4DH80;E9PN73;E9PI32	https://www.uniprot.org/uniprot/?query=p46977+OR+p46977-2+OR+h0yet6+OR+a0a0c4dh80+OR+e9pn73+OR+e9pi32	Dolichyl-diphosphooligosaccharide--protein glycosyltransferase subunit STT3A	STT3A	21	21	20	26.1	80.529	705	33.8207	34.1845	33.8807	34.2194	34.227	33.9553	33.5018	33.7312	33.8028	33.8133	33.8207	34.1845	33.8807	34.2194	34.227	33.9553	33.5018	33.7312	33.8028	33.8133	34.0665	33.7609	5	5	0.030607	1.51418	-0.305596	FALSE
RABIF	P47224	https://www.uniprot.org/uniprot/?query=p47224	Guanine nucleotide exchange factor MSS4	RABIF	5	5	5	33.3	13.839	123		29.2	29.6721	29.6985	29.4601	29.8774	29.5266	29.7172	29.5588	29.4202	27.6948	29.2	29.6721	29.6985	29.4601	29.8774	29.5266	29.7172	29.5588	29.4202	29.1451	29.62	4	5	0.276302	0.558616	0.474929	FALSE
