## Supplementary Table 6 for "ZNF524 directly interacts with telomeric DNA and supports telomere integrity" (part 2 of 3)

### Sheet: reduced proteinGroups (continued)
my_label	Protein.IDs	Link	Protein.names	Gene.names	Peptides	Razor...unique.peptides	Unique.peptides	Sequence.coverage....	Mol..weight..kDa.	Sequence.length	log2.LFQ.intensity.KO_1	log2.LFQ.intensity.KO_2	log2.LFQ.intensity.KO_3	log2.LFQ.intensity.KO_4	log2.LFQ.intensity.KO_5	log2.LFQ.intensity.WT_1	log2.LFQ.intensity.WT_2	log2.LFQ.intensity.WT_3	log2.LFQ.intensity.WT_4	log2.LFQ.intensity.WT_5	imputed.log2.LFQ.intensity.KO_1	imputed.log2.LFQ.intensity.KO_2	imputed.log2.LFQ.intensity.KO_3	imputed.log2.LFQ.intensity.KO_4	imputed.log2.LFQ.intensity.KO_5	imputed.log2.LFQ.intensity.WT_1	imputed.log2.LFQ.intensity.WT_2	imputed.log2.LFQ.intensity.WT_3	imputed.log2.LFQ.intensity.WT_4	imputed.log2.LFQ.intensity.WT_5	mean2_naimp_meas_KO	mean2_naimp_meas_WT	value_count_KO	value_count_WT	pvalue_WT_KO	log10.pvalue_WT_KO	difference_WT_KO	enriched_WT_KO
CAPZA2	P47755;F8W9N7;A0A0D9SET8;C9JUG7;P47755-2;F8WED3	https://www.uniprot.org/uniprot/?query=p47755+OR+f8w9n7+OR+a0a0d9set8+OR+c9jug7+OR+p47755-2+OR+f8wed3	F-actin-capping protein subunit alpha-2	CAPZA2	17	13	13	79.7	32.949	286	33.1207	33.2263	33.0082	33.2685	33.1425	33.241	33.138	33.6316	32.8455	33.0532	33.1207	33.2263	33.0082	33.2685	33.1425	33.241	33.138	33.6316	32.8455	33.0532	33.1532	33.1819	5	5	0.843294	0.0740212	0.0286414	FALSE
CAPZB	P47756-2;B1AK87;B1AK88;P47756;B1AK85	https://www.uniprot.org/uniprot/?query=p47756-2+OR+b1ak87+OR+b1ak88+OR+p47756+OR+b1ak85	F-actin-capping protein subunit beta	CAPZB	28	28	28	79.4	30.628	272	36.7979	36.363	36.6737	36.2325	36.1333	36.5418	36.7834	36.8288	36.9062	37.0338	36.7979	36.363	36.6737	36.2325	36.1333	36.5418	36.7834	36.8288	36.9062	37.0338	36.4401	36.8188	5	5	0.041819	1.37863	0.378731	FALSE
EIF1AX;EIF1AY	P47813;X6RAC9;O14602;A6NJH9	https://www.uniprot.org/uniprot/?query=p47813+OR+x6rac9+OR+o14602+OR+a6njh9	Eukaryotic translation initiation factor 1A, X-chromosomal;Eukaryotic translation initiation factor 1A, Y-chromosomal	EIF1AX;EIF1AY	9	9	9	49.3	16.46	144	34.1015	34.6957	34.4467	34.5351	34.4186	34.5126	34.3271	34.5052	34.0076	34.3656	34.1015	34.6957	34.4467	34.5351	34.4186	34.5126	34.3271	34.5052	34.0076	34.3656	34.4395	34.3436	5	5	0.494	0.306273	-0.0958652	FALSE
QARS	P47897;P47897-2;B4DDN1;A0A0U1RQT0;C9J165;H7C0R3;A0A0U1RQE9;A0A0U1RRI9;A0A0U1RQL2;A0A0U1RQM8;A0A0U1RQU2;A0A0U1RQJ6;F2Z2V6;A0A0U1RQC3	https://www.uniprot.org/uniprot/?query=p47897+OR+p47897-2+OR+b4ddn1+OR+a0a0u1rqt0+OR+c9j165+OR+h7c0r3+OR+a0a0u1rqe9+OR+a0a0u1rri9+OR+a0a0u1rql2+OR+a0a0u1rqm8+OR+a0a0u1rqu2+OR+a0a0u1rqj6+OR+f2z2v6+OR+a0a0u1rqc3	Glutamine--tRNA ligase	QARS	60	60	6	81.8	87.798	775	36.4778	36.3074	36.3857	36.5226	36.561	36.5843	36.6116	36.487	36.4396	36.4918	36.4778	36.3074	36.3857	36.5226	36.561	36.5843	36.6116	36.487	36.4396	36.4918	36.4509	36.5229	5	5	0.241868	0.616422	0.0719782	FALSE
UQCRFS1;UQCRFS1P1	P47985;P0C7P4	https://www.uniprot.org/uniprot/?query=p47985+OR+p0c7p4	Cytochrome b-c1 complex subunit Rieske, mitochondrial;Cytochrome b-c1 complex subunit 11;Putative cytochrome b-c1 complex subunit Rieske-like protein 1	UQCRFS1;UQCRFS1P1	15	15	15	49.6	29.668	274	36.8658	36.9193	36.3323	36.5278	36.7166	36.8576	36.7763	36.991	36.5464	36.4075	36.8658	36.9193	36.3323	36.5278	36.7166	36.8576	36.7763	36.991	36.5464	36.4075	36.6724	36.7158	5	5	0.782142	0.106714	0.0433794	FALSE
ATP5O	P48047;H7C068	https://www.uniprot.org/uniprot/?query=p48047+OR+h7c068	ATP synthase subunit O, mitochondrial	ATP5O	13	13	4	67.1	23.277	213	35.9192	35.9553	35.8512	35.8982	35.9099	35.9682	36.0284	36.0321	35.9283	35.9822	35.9192	35.9553	35.8512	35.8982	35.9099	35.9682	36.0284	36.0321	35.9283	35.9822	35.9068	35.9879	5	5	0.0139193	1.85638	0.081075	FALSE
LIMS1	P48059-2;P48059-4;P48059-5;P48059;P48059-3;A0A0J9YXC7;A0A0M3HER1;Q7Z4I7-5;Q7Z4I7-2;Q7Z4I7;Q7Z4I7-3;Q7Z4I7-4;C9JF46;P0CW19-2;H0Y592;F8WC86;F8WE10;F8WB59	https://www.uniprot.org/uniprot/?query=p48059-2+OR+p48059-4+OR+p48059-5+OR+p48059+OR+p48059-3+OR+a0a0j9yxc7+OR+a0a0m3her1+OR+q7z4i7-5+OR+q7z4i7-2+OR+q7z4i7+OR+q7z4i7-3+OR+q7z4i7-4+OR+c9jf46+OR+p0cw19-2+OR+h0y592	LIM and senescent cell antigen-like-containing domain protein 1	LIMS1	18	18	18	57.6	38.421	337	33.5463	33.2389	33.2759	33.2777	33.4119	33.4476	33.4631	33.6794	33.3798	33.4519	33.5463	33.2389	33.2759	33.2777	33.4119	33.4476	33.4631	33.6794	33.3798	33.4519	33.3501	33.4844	5	5	0.118107	0.927724	0.134267	FALSE
PREP	P48147;A0A499FJL1	https://www.uniprot.org/uniprot/?query=p48147+OR+a0a499fjl1	Prolyl endopeptidase	PREP	42	42	42	71.7	80.699	710	34.1315	34.2124	34.1377	34.3334	34.3381	34.1526	34.4274	34.442	34.3332	34.0456	34.1315	34.2124	34.1377	34.3334	34.3381	34.1526	34.4274	34.442	34.3332	34.0456	34.2306	34.2801	5	5	0.601943	0.220444	0.0494965	FALSE
IREB2	P48200;P48200-2;H0YNL8;H0YLE0;H0YMA8;H0YL48;H0YN46	https://www.uniprot.org/uniprot/?query=p48200+OR+p48200-2+OR+h0ynl8+OR+h0yle0+OR+h0yma8+OR+h0yl48+OR+h0yn46	Iron-responsive element-binding protein 2	IREB2	23	23	23	31.6	105.06	963		31.5065	29.3448	30.4452	30.3089	28.7872	29.0495	29.0273	27.8768		28.0027	31.5065	29.3448	30.4452	30.3089	28.7872	29.0495	29.0273	27.8768	27.2255	29.9216	28.3933	4	4	0.0649026	1.18774	-1.52835	FALSE
PIP4K2A	P48426;P48426-2;H7BXS3;S4R320	https://www.uniprot.org/uniprot/?query=p48426+OR+p48426-2+OR+h7bxs3+OR+s4r320	Phosphatidylinositol 5-phosphate 4-kinase type-2 alpha	PIP4K2A	15	15	9	40.9	46.224	406	31.8534	31.9784	31.9511	31.7593	31.7019	31.816	32.0894	31.585	31.6046	31.7311	31.8534	31.9784	31.9511	31.7593	31.7019	31.816	32.0894	31.585	31.6046	31.7311	31.8488	31.7652	5	5	0.457511	0.339599	-0.0836173	FALSE
SOX9	P48436;P57073;A6PVD3;P56693-2;P56693	https://www.uniprot.org/uniprot/?query=p48436+OR+p57073+OR+a6pvd3+OR+p56693-2+OR+p56693	Transcription factor SOX-9	SOX9	6	6	5	12.8	56.136	509	30.7119	30.0299	30.8946	29.9473	30.8023	30.9644	30.5715	30.692	30.8646	29.9946	30.7119	30.0299	30.8946	29.9473	30.8023	30.9644	30.5715	30.692	30.8646	29.9946	30.4772	30.6174	5	5	0.610139	0.214571	0.140187	FALSE
ARCN1	P48444;B0YIW6;P48444-2;Q6P1Q5;E9PK34	https://www.uniprot.org/uniprot/?query=p48444+OR+b0yiw6+OR+p48444-2+OR+q6p1q5+OR+e9pk34	Coatomer subunit delta	ARCN1	35	35	35	64.4	57.21	511	34.9362	35.1015	34.8884	34.9353	34.8003	35.0826	34.9019	34.6979	35.1166	35.0584	34.9362	35.1015	34.8884	34.9353	34.8003	35.0826	34.9019	34.6979	35.1166	35.0584	34.9323	34.9715	5	5	0.68305	0.165547	0.0391576	FALSE
LSS	P48449;P48449-3;P48449-2;A0A0G2JQD0;C9J315;A0A0G2JS81;H7C3A5	https://www.uniprot.org/uniprot/?query=p48449+OR+p48449-3+OR+p48449-2+OR+a0a0g2jqd0+OR+c9j315+OR+a0a0g2js81+OR+h7c3a5	Lanosterol synthase	LSS	27	27	27	40.8	83.308	732	32.8742	32.6026	33.05	32.8813	32.8503	32.76	32.863	32.8974	32.9119	32.7513	32.8742	32.6026	33.05	32.8813	32.8503	32.76	32.863	32.8974	32.9119	32.7513	32.8517	32.8367	5	5	0.856874	0.067083	-0.0149737	FALSE
GCLC	P48506;B4E2I4;A0A2R8YEL6;E1CEI4;A0A2R8Y648;A0A0C4DGB2;D6RGF8	https://www.uniprot.org/uniprot/?query=p48506+OR+b4e2i4+OR+a0a2r8yel6+OR+e1cei4+OR+a0a2r8y648+OR+a0a0c4dgb2+OR+d6rgf8	Glutamate--cysteine ligase catalytic subunit	GCLC	22	21	21	43.5	72.765	637	33.2011	33.154	33.22	33.2443	32.6742	32.9132	33.2779	33.3046	32.7627	32.6053	33.2011	33.154	33.22	33.2443	32.6742	32.9132	33.2779	33.3046	32.7627	32.6053	33.0987	32.9727	5	5	0.494417	0.305907	-0.125986	FALSE
GCLM	P48507;P48507-2	https://www.uniprot.org/uniprot/?query=p48507+OR+p48507-2	Glutamate--cysteine ligase regulatory subunit	GCLM	8	8	8	39.1	30.727	274	33.2092	33.3551	33.344	33.6699	33.3507	33.092	33.9847	33.6813	33.6164	33.3423	33.2092	33.3551	33.344	33.6699	33.3507	33.092	33.9847	33.6813	33.6164	33.3423	33.3858	33.5433	5	5	0.390883	0.407954	0.157573	FALSE
PSMD8	R4GMR5;P48556;K7EJR3;K7EJC1;K7ERW6;K7ENY6	https://www.uniprot.org/uniprot/?query=r4gmr5+OR+p48556+OR+k7ejr3+OR+k7ejc1+OR+k7erw6+OR+k7eny6	26S proteasome non-ATPase regulatory subunit 8	PSMD8	12	12	12	43.9	32.551	287	35.562	35.5328	35.4863	35.2234	35.2917	35.0213	35.4698	35.4054	35.5439	35.6446	35.562	35.5328	35.4863	35.2234	35.2917	35.0213	35.4698	35.4054	35.5439	35.6446	35.4192	35.417	5	5	0.986398	0.00594793	-0.00223644	FALSE
PRRC2A	P48634;P48634-3;P48634-2;P48634-4	https://www.uniprot.org/uniprot/?query=p48634+OR+p48634-3+OR+p48634-2+OR+p48634-4	Protein PRRC2A	PRRC2A	44	41	41	30.6	228.86	2157	33.3485	33.3739	33.0477	33.0594	33.3473	33.167	33.423	33.2905	33.2124	33.2946	33.3485	33.3739	33.0477	33.0594	33.3473	33.167	33.423	33.2905	33.2124	33.2946	33.2354	33.2775	5	5	0.641313	0.19293	0.0421353	FALSE
GSS	P48637;A0A2R8Y430;A0A2R8Y5T7;P48637-2;A0A2R8Y6Q7;A0A2R8Y7I7;A0A2R8YF34;A0A2R8Y2X9;A0A2R8Y6Y6;A0A2R8Y4V9;A0A2R8Y790;A0A2R8Y446;A0A0S2Z4J7;A0A2R8Y2F2	https://www.uniprot.org/uniprot/?query=p48637+OR+a0a2r8y430+OR+a0a2r8y5t7+OR+p48637-2+OR+a0a2r8y6q7+OR+a0a2r8y7i7+OR+a0a2r8yf34+OR+a0a2r8y2x9+OR+a0a2r8y6y6+OR+a0a2r8y4v9+OR+a0a2r8y790+OR+a0a2r8y446+OR+a0a0s2z4j7+OR+a0a2r8y2f2	Glutathione synthetase	GSS	31	31	31	66	52.384	474	34.363	34.3589	34.5167	34.2986	34.2813	34.5293	34.1185	33.9911	34.6006	33.5462	34.363	34.3589	34.5167	34.2986	34.2813	34.5293	34.1185	33.9911	34.6006	33.5462	34.3637	34.1571	5	5	0.347604	0.458915	-0.206594	FALSE
CCT5	P48643;E7ENZ3;B7ZAR1;E9PCA1;P48643-2;D6RIZ7;H0Y914	https://www.uniprot.org/uniprot/?query=p48643+OR+e7enz3+OR+b7zar1+OR+e9pca1+OR+p48643-2+OR+d6riz7+OR+h0y914	T-complex protein 1 subunit epsilon	CCT5	52	52	52	87.8	59.67	541	37.5451	37.9003	37.6363	37.6835	37.8638	37.8222	37.807	37.666	37.7109	37.656	37.5451	37.9003	37.6363	37.6835	37.8638	37.8222	37.807	37.666	37.7109	37.656	37.7258	37.7324	5	5	0.933845	0.0297251	0.00660051	FALSE
PTDSS1	P48651;P48651-3;P48651-2;J3KNR6	https://www.uniprot.org/uniprot/?query=p48651+OR+p48651-3+OR+p48651-2+OR+j3knr6	Phosphatidylserine synthase 1	PTDSS1	3	3	3	7.8	55.527	473		30.5824	30.3888	30.451	30.3419	30.5701	30.1812	30.3076	29.7938	30.4858	27.5425	30.5824	30.3888	30.451	30.3419	30.5701	30.1812	30.3076	29.7938	30.4858	29.8613	30.2677	4	5	0.529879	0.275823	0.406365	FALSE
NES	P48681	https://www.uniprot.org/uniprot/?query=p48681	Nestin	NES	84	84	84	56.6	177.44	1621	35.9033	36.1117	36.0984	35.6314	36.4191	35.5888	36.6566	36.5686	36.248	36.3501	35.9033	36.1117	36.0984	35.6314	36.4191	35.5888	36.6566	36.5686	36.248	36.3501	36.0328	36.2824	5	5	0.310731	0.507615	0.249649	FALSE
HSPA13	P48723	https://www.uniprot.org/uniprot/?query=p48723	Heat shock 70 kDa protein 13	HSPA13	13	13	13	30.4	51.927	471	31.5258	31.8942	31.8898	32.0614	31.9606	31.6192	31.601	31.7038	31.8781	31.4724	31.5258	31.8942	31.8898	32.0614	31.9606	31.6192	31.601	31.7038	31.8781	31.4724	31.8664	31.6549	5	5	0.100528	0.997712	-0.211486	FALSE
IDH2	P48735;P48735-2;H0YL11	https://www.uniprot.org/uniprot/?query=p48735+OR+p48735-2+OR+h0yl11	Isocitrate dehydrogenase [NADP], mitochondrial	IDH2	18	17	17	45.1	50.909	452	31.9886	31.106	32.2972	31.6909	32.3463	32.4277	31.3714	32.1076	32.2739	30.7534	31.9886	31.106	32.2972	31.6909	32.3463	32.4277	31.3714	32.1076	32.2739	30.7534	31.8858	31.7868	5	5	0.806288	0.09351	-0.0989756	FALSE
PITPNB	P48739;P48739-3;A0A0A0MSW4;P48739-2;B3KYB7;B3KYB6	https://www.uniprot.org/uniprot/?query=p48739+OR+p48739-3+OR+a0a0a0msw4+OR+p48739-2+OR+b3kyb7+OR+b3kyb6	Phosphatidylinositol transfer protein beta isoform	PITPNB	25	25	23	80.4	31.54	271	36.3738	35.7178	35.7021	35.5132	35.8103	35.4909	35.8559	36.3303	36.596	36.2443	36.3738	35.7178	35.7021	35.5132	35.8103	35.4909	35.8559	36.3303	36.596	36.2443	35.8234	36.1035	5	5	0.283817	0.546962	0.280057	FALSE
CD97	P48960-2;P48960-3;P48960	https://www.uniprot.org/uniprot/?query=p48960-2+OR+p48960-3+OR+p48960	CD97 antigen;CD97 antigen subunit alpha;CD97 antigen subunit beta	CD97	10	10	10	20.2	81.742	742	30.7325	31.2029	31.3065	31.5771	31.4031	31.3613	30.9582	31.2012	30.8293	31.1502	30.7325	31.2029	31.3065	31.5771	31.4031	31.3613	30.9582	31.2012	30.8293	31.1502	31.2444	31.1	5	5	0.424098	0.372534	-0.144377	FALSE
POLD2	P49005;A0A087WWF6;F8W8R3;C9JLE1;C9J8Z7;C9IZD2;C9JHC7;H7C1B3	https://www.uniprot.org/uniprot/?query=p49005+OR+a0a087wwf6+OR+f8w8r3+OR+c9jle1+OR+c9j8z7+OR+c9izd2+OR+c9jhc7+OR+h7c1b3	DNA polymerase delta subunit 2	POLD2	22	22	22	64.4	51.289	469	33.1401	32.9215	32.9558	33.0841	32.9583	33.0575	32.8677	32.606	33.2487	33.2681	33.1401	32.9215	32.9558	33.0841	32.9583	33.0575	32.8677	32.606	33.2487	33.2681	33.012	33.0096	5	5	0.986343	0.00597213	-0.00236546	FALSE
MARCKSL1	P49006	https://www.uniprot.org/uniprot/?query=p49006	MARCKS-related protein	MARCKSL1	4	4	4	23.1	19.529	195	32.5951	32.1831	31.6762	30.7305	31.1423	32.0426	31.0826	32.6507	33.383	32.4788	32.5951	32.1831	31.6762	30.7305	31.1423	32.0426	31.0826	32.6507	33.383	32.4788	31.6654	32.3275	5	5	0.228823	0.640501	0.66209	FALSE
MAPKAPK2	P49137;P49137-2;O43930;P51817	https://www.uniprot.org/uniprot/?query=p49137+OR+p49137-2+OR+o43930+OR+p51817	MAP kinase-activated protein kinase 2	MAPKAPK2	16	16	14	47.5	45.567	400	31.6446	31.3734	31.7712	31.9448	31.8515	31.7814	31.7551	31.878	31.7739	31.7284	31.6446	31.3734	31.7712	31.9448	31.8515	31.7814	31.7551	31.878	31.7739	31.7284	31.7171	31.7834	5	5	0.548408	0.260896	0.066263	FALSE
ALDH9A1	P49189;P49189-3;P49189-2	https://www.uniprot.org/uniprot/?query=p49189+OR+p49189-3+OR+p49189-2	4-trimethylaminobutyraldehyde dehydrogenase	ALDH9A1	22	22	22	49	53.801	494	34.685	34.6441	34.5623	34.4425	34.3746	34.6579	34.3028	34.1206	34.6586	34.708	34.685	34.6441	34.5623	34.4425	34.3746	34.6579	34.3028	34.1206	34.6586	34.708	34.5417	34.4896	5	5	0.70543	0.151546	-0.0521155	FALSE
RPL34	P49207	https://www.uniprot.org/uniprot/?query=p49207	60S ribosomal protein L34	RPL34	11	11	11	60.7	13.293	117	35.9337	36.0399	36.1778	36.0018	36.0311	35.8104	36.1208	35.9818	35.9993	35.975	35.9337	36.0399	36.1778	36.0018	36.0311	35.8104	36.1208	35.9818	35.9993	35.975	36.0368	35.9775	5	5	0.378601	0.421818	-0.0593791	FALSE
RPIA	P49247	https://www.uniprot.org/uniprot/?query=p49247	Ribose-5-phosphate isomerase	RPIA	18	18	18	65.6	33.269	311	33.5711	33.7854	33.42	33.3833	33.5559	33.3798	33.6276	33.66	33.3693	33.7029	33.5711	33.7854	33.42	33.3833	33.5559	33.3798	33.6276	33.66	33.3693	33.7029	33.5431	33.5479	5	5	0.963471	0.0161614	0.00476515	FALSE
LMAN1	P49257	https://www.uniprot.org/uniprot/?query=p49257	Protein ERGIC-53	LMAN1	21	21	21	43.7	57.548	510	33.8891	34.3989	33.8255	34.109	33.9095	34.08	33.9424	33.4753	34.1386	33.9313	33.8891	34.3989	33.8255	34.109	33.9095	34.08	33.9424	33.4753	34.1386	33.9313	34.0264	33.9135	5	5	0.491558	0.308425	-0.112883	FALSE
NASP	P49321;P49321-3;P49321-4;P49321-2;Q5T624;E9PPR5;E9PI86;E9PRH9;H0YF33;H0YDS9;E9PNB5;E9PPQ8;E9PQG5;E9PAU3;E9PJQ2;E9PKR5	https://www.uniprot.org/uniprot/?query=p49321+OR+p49321-3+OR+p49321-4+OR+p49321-2+OR+q5t624+OR+e9ppr5+OR+e9pi86+OR+e9prh9+OR+h0yf33+OR+h0yds9+OR+e9pnb5+OR+e9ppq8+OR+e9pqg5+OR+e9pau3+OR+e9pjq2	Nuclear autoantigenic sperm protein	NASP	45	45	45	68.4	85.237	788	36.6618	36.0779	36.6686	36.5303	36.6694	36.6629	36.657	36.6427	36.7259	37.0666	36.6618	36.0779	36.6686	36.5303	36.6694	36.6629	36.657	36.6427	36.7259	37.0666	36.5216	36.751	5	5	0.142679	0.84564	0.229439	FALSE
FASN	P49327;A0A0U1RQF0;A0A0U1RRG3;A0A1B0GTR5;J3KTF0	https://www.uniprot.org/uniprot/?query=p49327+OR+a0a0u1rqf0+OR+a0a0u1rrg3+OR+a0a1b0gtr5+OR+j3ktf0	Fatty acid synthase;[Acyl-carrier-protein] S-acetyltransferase;[Acyl-carrier-protein] S-malonyltransferase;3-oxoacyl-[acyl-carrier-protein] synthase;3-oxoacyl-[acyl-carrier-protein] reductase;3-hydroxyacyl-[acyl-carrier-protein] dehydratase;Enoyl-[acyl-carrier-protein] reductase;Oleoyl-[acyl-carrier-protein] hydrolase	FASN	146	146	146	72	273.42	2511	39.0919	38.7563	38.7709	38.682	38.7664	38.7918	39.305	38.9932	38.9661	38.8789	39.0919	38.7563	38.7709	38.682	38.7664	38.7918	39.305	38.9932	38.9661	38.8789	38.8135	38.987	5	5	0.163248	0.787153	0.173496	FALSE
CDK8;CDK19	P49336-2;P49336;Q5JQZ9;Q9BWU1-2;Q9BWU1;F5H6D4;A0A0D9SFZ2;H0YDW9;A0A0D9SEP3;F6QTA4	https://www.uniprot.org/uniprot/?query=p49336-2+OR+p49336+OR+q5jqz9+OR+q9bwu1-2+OR+q9bwu1+OR+f5h6d4+OR+a0a0d9sfz2+OR+h0ydw9+OR+a0a0d9sep3+OR+f6qta4	Cyclin-dependent kinase 8;Cyclin-dependent kinase 19	CDK8;CDK19	6	6	6	13.8	53.155	463			28.2856	28.9246	28.683						28.1143	28.1423	28.2856	28.9246	28.683	26.9791	27.5456	27.1591	27.1356	26.9239	28.43	27.1487	3	0	0.000289328	3.53861	-1.28131	TRUE
FNTA	P49354;E9PQP6;P49354-2;B3KVN2;H0YCW1;E9PPM9;E9PN85	https://www.uniprot.org/uniprot/?query=p49354+OR+e9pqp6+OR+p49354-2+OR+b3kvn2+OR+h0ycw1+OR+e9ppm9+OR+e9pn85	Protein farnesyltransferase/geranylgeranyltransferase type-1 subunit alpha	FNTA	14	14	14	40.4	44.408	379	31.3708	31.4801	31.4759	31.615	31.6104	31.3984	31.4346	31.5796	31.4355	31.0139	31.3708	31.4801	31.4759	31.615	31.6104	31.3984	31.4346	31.5796	31.4355	31.0139	31.5105	31.3724	5	5	0.240198	0.61943	-0.138036	FALSE
FNTB	P49356	https://www.uniprot.org/uniprot/?query=p49356	Protein farnesyltransferase subunit beta	FNTB	9	2	2	29.1	48.773	437				28.9413	28.7913						28.0154	27.7741	26.9934	28.9413	28.7913	27.0312	27.8	26.8151	27.559	27.6332	28.1031	27.3677	2	0	0.116538	0.933532	-0.735395	FALSE
DHPS	P49366;A0A087WZK0;P49366-2;P49366-3;Q5J8M5;M0R253;M0R264;B4E3M2;M0QX43;A0A3B3IU31;M0R1T2;M0R1T4;M0R0V2;M0QYZ7;M0R0J4;M0QZT3;M0QXT2	https://www.uniprot.org/uniprot/?query=p49366+OR+a0a087wzk0+OR+p49366-2+OR+p49366-3+OR+q5j8m5+OR+m0r253+OR+m0r264+OR+b4e3m2+OR+m0qx43+OR+a0a3b3iu31+OR+m0r1t2+OR+m0r1t4+OR+m0r0v2+OR+m0qyz7+OR+m0r0j4	Deoxyhypusine synthase	DHPS	16	16	16	66.7	40.97	369	31.3945	31.9396	31.712	31.8794	31.6974	31.6682	31.2805	31.6398	31.7611	30.9035	31.3945	31.9396	31.712	31.8794	31.6974	31.6682	31.2805	31.6398	31.7611	30.9035	31.7246	31.4506	5	5	0.186218	0.729978	-0.273934	FALSE
CCT3	P49368;P49368-2;B4DUR8;E9PRC8;Q5SZX6;Q5SZW8;E9PQ35;E9PM09;Q5SZX9	https://www.uniprot.org/uniprot/?query=p49368+OR+p49368-2+OR+b4dur8+OR+e9prc8+OR+q5szx6+OR+q5szw8+OR+e9pq35+OR+e9pm09+OR+q5szx9	T-complex protein 1 subunit gamma	CCT3	48	48	48	74.7	60.533	545	37.5052	38.1045	37.8597	37.8786	37.95	37.9925	38.005	37.8985	37.8613	37.423	37.5052	38.1045	37.8597	37.8786	37.95	37.9925	38.005	37.8985	37.8613	37.423	37.8596	37.8361	5	5	0.875422	0.0577824	-0.0235274	FALSE
MRPL19	P49406;S4R3W9;A0A0A0MRF4;H7C2J0;S4R455	https://www.uniprot.org/uniprot/?query=p49406+OR+s4r3w9+OR+a0a0a0mrf4+OR+h7c2j0+OR+s4r455	39S ribosomal protein L19, mitochondrial	MRPL19	19	19	19	63.7	33.535	292	34.0185	34.098	33.7449	33.2893	33.8467	33.7071	33.6217	33.7708	33.4238	33.3608	34.0185	34.098	33.7449	33.2893	33.8467	33.7071	33.6217	33.7708	33.4238	33.3608	33.7995	33.5768	5	5	0.217962	0.661618	-0.222664	FALSE
ARRB1	P49407-2;P49407;E9PM35;H0YET9;I3L0V6	https://www.uniprot.org/uniprot/?query=p49407-2+OR+p49407+OR+e9pm35+OR+h0yet9+OR+i3l0v6	Beta-arrestin-1	ARRB1	12	11	10	27.6	46.308	410	31.4395	28.5144	29.8227	30.0716	28.7894	29.2604	29.6819	28.6228	30.1705	29.2115	31.4395	28.5144	29.8227	30.0716	28.7894	29.2604	29.6819	28.6228	30.1705	29.2115	29.7275	29.3894	5	5	0.58199	0.235085	-0.33815	FALSE
TUFM	P49411;H3BNU3	https://www.uniprot.org/uniprot/?query=p49411+OR+h3bnu3	Elongation factor Tu, mitochondrial	TUFM	33	33	33	71.7	49.541	452	36.2094	36.3972	36.3065	36.187	36.3222	36.1787	36.3572	36.3555	36.166	36.1945	36.2094	36.3972	36.3065	36.187	36.3222	36.1787	36.3572	36.3555	36.166	36.1945	36.2844	36.2504	5	5	0.574491	0.240717	-0.0340502	FALSE
AMPH	P49418-2;P49418;H0Y7T8;S4R418;A0A087X188;Q9UBW5-2;Q9UBW5-3;Q9UBW5	https://www.uniprot.org/uniprot/?query=p49418-2+OR+p49418+OR+h0y7t8+OR+s4r418+OR+a0a087x188+OR+q9ubw5-2+OR+q9ubw5-3+OR+q9ubw5	Amphiphysin	AMPH	19	19	17	39.5	71.928	653	31.9005	30.3608	31.7226	31.1467	31.5359	31.7922	31.2792	31.2509	31.5357	32.1647	31.9005	30.3608	31.7226	31.1467	31.5359	31.7922	31.2792	31.2509	31.5357	32.1647	31.3333	31.6045	5	5	0.429179	0.367361	0.271244	FALSE
ALDH7A1	P49419-2;P49419;A0A1B0GW77;A0A1B0GTG2;A0A1B0GTY9;A0A1B0GW82;A0A1B0GUA1;A0A1B0GTJ4;A0A1B0GV49;P49419-4;A0A0J9YWF7;A0A1B0GUY0;H0YHM6;F8VVF2;F8WDY6;A0A1B0GVU0;A0A0J9YWM6;F8WD33;A0A1B0GW65;A0A0J9YWK1	https://www.uniprot.org/uniprot/?query=p49419-2+OR+p49419+OR+a0a1b0gw77+OR+a0a1b0gtg2+OR+a0a1b0gty9+OR+a0a1b0gw82+OR+a0a1b0gua1+OR+a0a1b0gtj4+OR+a0a1b0gv49+OR+p49419-4+OR+a0a0j9ywf7+OR+a0a1b0guy0+OR+h0yhm6+OR+f8vvf2+OR+f8wdy6	Alpha-aminoadipic semialdehyde dehydrogenase	ALDH7A1	33	33	33	70.8	55.366	511	35.6871	35.2029	35.61	35.9465	36.0261	35.7628	35.4492	35.4676	35.9667	35.5045	35.6871	35.2029	35.61	35.9465	36.0261	35.7628	35.4492	35.4676	35.9667	35.5045	35.6945	35.6302	5	5	0.726956	0.138492	-0.0643623	FALSE
CDC34	P49427;U3KQP9;U3KQ77;U3KPV8	https://www.uniprot.org/uniprot/?query=p49427+OR+u3kqp9+OR+u3kq77+OR+u3kpv8	Ubiquitin-conjugating enzyme E2 R1	CDC34	8	7	7	26.3	26.736	236	30.2749	30.6431	30.3187	30.1697	30.2644	30.2376	30.089	30.0898	30.1303	30.0903	30.2749	30.6431	30.3187	30.1697	30.2644	30.2376	30.089	30.0898	30.1303	30.0903	30.3342	30.1274	5	5	0.0612104	1.21318	-0.206765	FALSE
INPP1	P49441;C9J173;B8ZZF6;E7ET59;E7EUX4;E7ENF2;C9J128;C9J2Z6	https://www.uniprot.org/uniprot/?query=p49441+OR+c9j173+OR+b8zzf6+OR+e7et59+OR+e7eux4+OR+e7enf2+OR+c9j128+OR+c9j2z6	Inositol polyphosphate 1-phosphatase	INPP1	5	5	5	16.5	43.998	399	29.6449				29.2232			29.2984	29.8322	29.5524	29.6449	27.744	27.007	27.3932	29.2232	27.5037	27.1857	29.2984	29.8322	29.5524	28.2025	28.6745	2	3	0.551072	0.258791	0.472022	FALSE
CENPF	P49454;A0A087WTY4	https://www.uniprot.org/uniprot/?query=p49454+OR+a0a087wty4	Centromere protein F	CENPF	86	86	86	30.6	357.52	3114	32.3505	32.5123	32.1517	32.4275	32.4962	32.1846	32.6876	31.5308	32.5149	32.4744	32.3505	32.5123	32.1517	32.4275	32.4962	32.1846	32.6876	31.5308	32.5149	32.4744	32.3876	32.2785	5	5	0.6324	0.199008	-0.109155	FALSE
SRP9	P49458;Q6P2S0;Q659G3;E9PE20;P49458-2	https://www.uniprot.org/uniprot/?query=p49458+OR+q6p2s0+OR+q659g3+OR+e9pe20+OR+p49458-2	Signal recognition particle 9 kDa protein	SRP9	11	11	11	86	10.112	86	38.6061	37.8188	38.0376	37.9678	38.0761	38.3792	37.7841	37.973	37.6702	37.8124	38.6061	37.8188	38.0376	37.9678	38.0761	38.3792	37.7841	37.973	37.6702	37.8124	38.1013	37.9238	5	5	0.358371	0.445667	-0.177508	FALSE
UBE2A	P49459;A0A0D9SG71;A0A0R4J2E5;A0A0D9SEZ6;P49459-3;P49459-2	https://www.uniprot.org/uniprot/?query=p49459+OR+a0a0d9sg71+OR+a0a0r4j2e5+OR+a0a0d9sez6+OR+p49459-3+OR+p49459-2	Ubiquitin-conjugating enzyme E2 A	UBE2A	5	5	4	57.2	17.315	152	30.6416	31.163	31.181	30.8537	30.6413	31.0802	31.0308	30.9749	30.7291	30.9514	30.6416	31.163	31.181	30.8537	30.6413	31.0802	31.0308	30.9749	30.7291	30.9514	30.8961	30.9533	5	5	0.683901	0.165007	0.0571383	FALSE
AARS	P49588;P49588-2;H3BPK7	https://www.uniprot.org/uniprot/?query=p49588+OR+p49588-2+OR+h3bpk7	Alanine--tRNA ligase, cytoplasmic	AARS	67	67	67	79.9	106.81	968	36.1367	36.0599	36.2902	36.3604	36.167	35.9886	36.0317	36.5161	36.3131	36.2826	36.1367	36.0599	36.2902	36.3604	36.167	35.9886	36.0317	36.5161	36.3131	36.2826	36.2028	36.2264	5	5	0.838741	0.076372	0.0236023	FALSE
CARS	P49589-3;P49589;B4DKY1;P49589-2;E9PLP0;E9PRS8;C9JLN0	https://www.uniprot.org/uniprot/?query=p49589-3+OR+p49589+OR+b4dky1+OR+p49589-2+OR+e9plp0+OR+e9prs8+OR+c9jln0	Cysteine--tRNA ligase, cytoplasmic	CARS	49	49	49	62.1	94.637	831	34.6705	34.5508	34.9187	34.8682	34.9804	34.4631	34.7575	34.7959	34.9353	34.8031	34.6705	34.5508	34.9187	34.8682	34.9804	34.4631	34.7575	34.7959	34.9353	34.8031	34.7977	34.751	5	5	0.68806	0.162374	-0.0467254	FALSE
SARS	Q5T5C7;P49591	https://www.uniprot.org/uniprot/?query=q5t5c7+OR+p49591	Serine--tRNA ligase, cytoplasmic	SARS	34	34	34	65.3	61.312	536	34.6696	34.8664	35.1935	34.7509	34.9807	34.7989	35.4666	35.1118	35.2528	34.6999	34.6696	34.8664	35.1935	34.7509	34.9807	34.7989	35.4666	35.1118	35.2528	34.6999	34.8922	35.066	5	5	0.338869	0.469968	0.173789	FALSE
PPM1F	P49593;P49593-2;B5MCT7;A8MX49;C9J2F3;C9JL74	https://www.uniprot.org/uniprot/?query=p49593+OR+p49593-2+OR+b5mct7+OR+a8mx49+OR+c9j2f3+OR+c9jl74	Protein phosphatase 1F	PPM1F	21	21	21	59	49.83	454	33.7961	33.0739	33.8686	33.7219	33.7225	33.3201	33.8561	33.3564	33.8142	33.5545	33.7961	33.0739	33.8686	33.7219	33.7225	33.3201	33.8561	33.3564	33.8142	33.5545	33.6366	33.5803	5	5	0.764865	0.116415	-0.0563295	FALSE
CASP4	P49662;P49662-2;P49662-4;E9PMT1;P49662-5;P49662-3;P51878-3;P51878-6;P51878-2;P51878;P51878-5;H0YD34;H7C0P5	https://www.uniprot.org/uniprot/?query=p49662+OR+p49662-2+OR+p49662-4+OR+e9pmt1+OR+p49662-5+OR+p49662-3+OR+p51878-3+OR+p51878-6+OR+p51878-2+OR+p51878+OR+p51878-5+OR+h0yd34+OR+h7c0p5	Caspase-4;Caspase-4 subunit 1;Caspase-4 subunit 2	CASP4	10	10	10	31.8	43.262	377	30.6975	30.7239	29.2932	29.3236	29.4837	30.895	29.6356	29.7166		30.6553	30.6975	30.7239	29.2932	29.3236	29.4837	30.895	29.6356	29.7166	27.0189	30.6553	29.9044	29.5843	5	4	0.690185	0.161035	-0.320092	FALSE
CSNK1E	P49674;B0QY35;B0QY34;H0Y645;B0QY36;H0Y2N6;H0Y682;H0Y5S9	https://www.uniprot.org/uniprot/?query=p49674+OR+b0qy35+OR+b0qy34+OR+h0y645+OR+b0qy36+OR+h0y2n6+OR+h0y682+OR+h0y5s9	Casein kinase I isoform epsilon	CSNK1E	17	4	4	42.3	47.315	416			28.9937	29.1039			28.8268	29.034		28.7144	27.8316	27.5299	28.9937	29.1039	27.8555	27.1708	28.8268	29.034	26.8942	28.7144	28.2629	28.128	2	3	0.815576	0.0885355	-0.134895	FALSE
PSMB3	P49720;A0A087WUL2;A0A087WXQ8;A0A087WY10	https://www.uniprot.org/uniprot/?query=p49720+OR+a0a087wul2+OR+a0a087wxq8+OR+a0a087wy10	Proteasome subunit beta type-3	PSMB3	16	16	16	61.5	22.949	205	35.648	35.8256	35.6211	35.8435	35.6468	35.9458	35.7133	35.706	35.5257	35.8567	35.648	35.8256	35.6211	35.8435	35.6468	35.9458	35.7133	35.706	35.5257	35.8567	35.717	35.7495	5	5	0.718683	0.143462	0.0324825	FALSE
PSMB2	P49721;A0A087WVV1	https://www.uniprot.org/uniprot/?query=p49721+OR+a0a087wvv1	Proteasome subunit beta type-2	PSMB2	23	23	23	93	22.836	201	35.9766	35.7083	35.7634	35.8522	35.7957	35.8523	35.8449	35.7979	35.7095	36.34	35.9766	35.7083	35.7634	35.8522	35.7957	35.8523	35.8449	35.7979	35.7095	36.34	35.8192	35.9089	5	5	0.485814	0.31353	0.0896922	FALSE
MCM2	P49736;F8WDM3;C9J013;C9JZ21;H7C4N9	https://www.uniprot.org/uniprot/?query=p49736+OR+f8wdm3+OR+c9j013+OR+c9jz21+OR+h7c4n9	DNA replication licensing factor MCM2	MCM2	50	50	7	62.3	101.89	904	36.1329	35.7532	36.1717	36.1496	35.8912	35.9841	35.4174	35.9178	36.0419	36.0549	36.1329	35.7532	36.1717	36.1496	35.8912	35.9841	35.4174	35.9178	36.0419	36.0549	36.0197	35.8832	5	5	0.378682	0.421725	-0.136479	FALSE
ACADVL	P49748-3;P49748;P49748-2;G3V1M7;K7EQP4;J3QRJ8;J3KSR4;J3QKU9;K7EJW8;J3KS89;K7EMF8	https://www.uniprot.org/uniprot/?query=p49748-3+OR+p49748+OR+p49748-2+OR+g3v1m7+OR+k7eqp4+OR+j3qrj8+OR+j3ksr4+OR+j3qku9+OR+k7ejw8+OR+j3ks89+OR+k7emf8	Very long-chain specific acyl-CoA dehydrogenase, mitochondrial	ACADVL	43	43	43	71.1	72.926	678	35.3624	35.3763	35.8574	35.847	35.7776	35.9872	35.6728	35.3505	35.8082	35.7311	35.3624	35.3763	35.8574	35.847	35.7776	35.9872	35.6728	35.3505	35.8082	35.7311	35.6441	35.71	5	5	0.680035	0.167469	0.0658194	FALSE
YLPM1	P49750;P49750-1;P49750-3;H0YIQ2;F8VU51;H0YI23;U3KQT9	https://www.uniprot.org/uniprot/?query=p49750+OR+p49750-1+OR+p49750-3+OR+h0yiq2+OR+f8vu51+OR+h0yi23+OR+u3kqt9	YLP motif-containing protein 1	YLPM1	51	51	51	29.2	241.64	2146	32.449	32.9297	32.8802	32.7824	33.0937	32.6202	32.8204	32.7805	33.2298	32.6885	32.449	32.9297	32.8802	32.7824	33.0937	32.6202	32.8204	32.7805	33.2298	32.6885	32.827	32.8279	5	5	0.995291	0.00204975	0.000919023	FALSE
VPS41	P49754-2;P49754-3;P49754;H7BZX6;C9J3F8;H7BXH3;C9J2U9;C9JZ11;C9JU58	https://www.uniprot.org/uniprot/?query=p49754-2+OR+p49754-3+OR+p49754+OR+h7bzx6+OR+c9j3f8+OR+h7bxh3+OR+c9j2u9+OR+c9jz11+OR+c9ju58	Vacuolar protein sorting-associated protein 41 homolog	VPS41	8	8	8	12.6	92.845	802				29.3935	28.3237	28.9359				28.2073	27.2797	27.2886	26.9396	29.3935	28.3237	28.9359	27.4658	27.1969	27.3213	28.2073	27.845	27.8254	2	2	0.972971	0.0119002	-0.0195727	FALSE
TMED10	P49755;G3V2K7	https://www.uniprot.org/uniprot/?query=p49755+OR+g3v2k7	Transmembrane emp24 domain-containing protein 10	TMED10	12	12	12	49.3	24.976	219	35.0331	34.9789	35.2278	35.2169	35.2788	35.3447	34.9122	34.9723	35.1659	35.0124	35.0331	34.9789	35.2278	35.2169	35.2788	35.3447	34.9122	34.9723	35.1659	35.0124	35.1471	35.0815	5	5	0.522955	0.281535	-0.0656235	FALSE
RBM25	P49756;P49756-2;P49756-3;E9PQU5;H0YE46;E9PSE8;P49756-4	https://www.uniprot.org/uniprot/?query=p49756+OR+p49756-2+OR+p49756-3+OR+e9pqu5+OR+h0ye46+OR+e9pse8+OR+p49756-4	RNA-binding protein 25	RBM25	29	29	29	32.5	100.18	843	33.9019	34.2073	34.0171	33.8405	34.1507	34.4084	33.7768	33.908	34.119	34.1134	33.9019	34.2073	34.0171	33.8405	34.1507	34.4084	33.7768	33.908	34.119	34.1134	34.0235	34.0651	5	5	0.755395	0.121826	0.0415983	FALSE
NUMB	P49757-4;P49757-2;P49757-3;P49757;G3V3Z8;P49757-8;P49757-7;P49757-6;P49757-5;G3V3R1;P49757-9;G3V3M5;G3V4S6;G3V433	https://www.uniprot.org/uniprot/?query=p49757-4+OR+p49757-2+OR+p49757-3+OR+p49757+OR+g3v3z8+OR+p49757-8+OR+p49757-7+OR+p49757-6+OR+p49757-5+OR+g3v3r1+OR+p49757-9+OR+g3v3m5+OR+g3v4s6+OR+g3v433	Protein numb homolog	NUMB	14	14	10	27.4	64.526	592	30.3218	30.5185	30.9111	30.4024	30.5566	30.7926	30.6767	30.7225	30.5319	30.3513	30.3218	30.5185	30.9111	30.4024	30.5566	30.7926	30.6767	30.7225	30.5319	30.3513	30.5421	30.615	5	5	0.586084	0.23204	0.0728677	FALSE
EIF2B2	P49770;H0YJJ8;G3V5E5;H0YK01	https://www.uniprot.org/uniprot/?query=p49770+OR+h0yjj8+OR+g3v5e5+OR+h0yk01	Translation initiation factor eIF-2B subunit beta	EIF2B2	13	13	13	44.2	38.989	351	33.1692	33.3291	32.8753	32.7307	32.8776	33.2716	32.7276	33.3476	32.7815	32.9527	33.1692	33.3291	32.8753	32.7307	32.8776	33.2716	32.7276	33.3476	32.7815	32.9527	32.9964	33.0162	5	5	0.908579	0.0416375	0.0197972	FALSE
HINT1	P49773;D6REP8;D6RE99;D6RD60;D6RC06	https://www.uniprot.org/uniprot/?query=p49773+OR+d6rep8+OR+d6re99+OR+d6rd60+OR+d6rc06	Histidine triad nucleotide-binding protein 1	HINT1	14	14	14	86.5	13.802	126	36.8165	37.4116	36.5159	38.3856	36.7764	36.3346	37.9106	36.9865	37.6083	37.7345	36.8165	37.4116	36.5159	38.3856	36.7764	36.3346	37.9106	36.9865	37.6083	37.7345	37.1812	37.3149	5	5	0.770738	0.113093	0.133714	FALSE
NUP153	P49790;P49790-3;P49790-2	https://www.uniprot.org/uniprot/?query=p49790+OR+p49790-3+OR+p49790-2	Nuclear pore complex protein Nup153	NUP153	48	48	48	43.1	153.94	1475	33.4604	33.489	33.382	33.3759	33.4068	33.3934	33.4368	33.2817	33.5781	33.6143	33.4604	33.489	33.382	33.3759	33.4068	33.3934	33.4368	33.2817	33.5781	33.6143	33.4228	33.4609	5	5	0.583531	0.233936	0.0380364	FALSE
RANBP2	P49792;F8WBP7	https://www.uniprot.org/uniprot/?query=p49792+OR+f8wbp7	E3 SUMO-protein ligase RanBP2	RANBP2	130	130	83	49.4	358.2	3224	35.0227	34.9279	34.9369	34.8222	34.8394	35.006	35.1068	34.7693	35.059	35.126	35.0227	34.9279	34.9369	34.8222	34.8394	35.006	35.1068	34.7693	35.059	35.126	34.9098	35.0134	5	5	0.208758	0.680357	0.103593	FALSE
GSK3A	P49840;A8MT37;M0QYV0	https://www.uniprot.org/uniprot/?query=p49840+OR+a8mt37+OR+m0qyv0	Glycogen synthase kinase-3 alpha	GSK3A	13	9	9	36.4	50.98	483	29.8901	31.0845	30.5733	31.3045	31.1364	31.0421	30.793	30.3119	30.6664	30.8064	29.8901	31.0845	30.5733	31.3045	31.1364	31.0421	30.793	30.3119	30.6664	30.8064	30.7977	30.724	5	5	0.804283	0.094591	-0.0737759	FALSE
GSK3B	P49841-2;P49841;A0A3B3ITW1	https://www.uniprot.org/uniprot/?query=p49841-2+OR+p49841+OR+a0a3b3itw1	Glycogen synthase kinase-3 beta	GSK3B	17	17	13	57.7	48.033	433	32.3936	32.0127	32.2444	31.9885	32.154	32.475	32.0913	32.0696	32.4921	31.9362	32.3936	32.0127	32.2444	31.9885	32.154	32.475	32.0913	32.0696	32.4921	31.9362	32.1586	32.2128	5	5	0.702808	0.153163	0.0541938	FALSE
NT5C2	P49902;P49902-2;Q5JUV4;Q5JUV6;Q5JUV3;H0YHR8;REV__M0QX83;S4R3E7;S4R3A6;REV__H0YES7;REV__F5GWJ3;REV__Q17RW3;REV__A0A1B0GW38	https://www.uniprot.org/uniprot/?query=p49902+OR+p49902-2+OR+q5juv4+OR+q5juv6+OR+q5juv3+OR+h0yhr8+OR+rev__m0qx83+OR+s4r3e7+OR+s4r3a6+OR+rev__h0yes7+OR+rev__f5gwj3+OR+rev__q17rw3+OR+rev__a0a1b0gw38	Cytosolic purine 5-nucleotidase	NT5C2	21	21	21	49.2	64.969	561	33.348	33.0812	32.7854	33.1489	32.541	32.9522	32.4167	32.2501	32.6949	33.0296	33.348	33.0812	32.7854	33.1489	32.541	32.9522	32.4167	32.2501	32.6949	33.0296	32.9809	32.6687	5	5	0.16956	0.770677	-0.312202	FALSE
SEPHS1	P49903;P49903-2;P49903-4;P49903-3;Q5T5U6;Q5T5U7	https://www.uniprot.org/uniprot/?query=p49903+OR+p49903-2+OR+p49903-4+OR+p49903-3+OR+q5t5u6+OR+q5t5u7	Selenide, water dikinase 1	SEPHS1	14	14	14	61.5	42.91	392	33.368	33.277	33.3092	33.1815	33.1821	33.1026	33.3547	33.704	33.3085	33.2567	33.368	33.277	33.3092	33.1815	33.1821	33.1026	33.3547	33.704	33.3085	33.2567	33.2636	33.3453	5	5	0.473738	0.324462	0.0817565	FALSE
MTHFS;ST20-MTHFS	P49914;A0A0A6YYL1;A0A0U1RQM3;P49914-2;A0A0U1RR23;H3BN04	https://www.uniprot.org/uniprot/?query=p49914+OR+a0a0a6yyl1+OR+a0a0u1rqm3+OR+p49914-2+OR+a0a0u1rr23+OR+h3bn04	5-formyltetrahydrofolate cyclo-ligase	MTHFS;ST20-MTHFS	7	7	7	38.9	23.255	203	31.3336	31.8057	31.7346	31.5757	31.6959	31.4744	31.5299	31.6501	31.8262	31.4636	31.3336	31.8057	31.7346	31.5757	31.6959	31.4744	31.5299	31.6501	31.8262	31.4636	31.6291	31.5888	5	5	0.717096	0.144423	-0.0402498	FALSE
GMPS	P49915;P49915-2	https://www.uniprot.org/uniprot/?query=p49915+OR+p49915-2	GMP synthase [glutamine-hydrolyzing]	GMPS	50	50	50	76	76.715	693	35.1155	35.1276	35.0194	35.2554	35.054	34.97	35.0678	35.2464	35.0841	35.0192	35.1155	35.1276	35.0194	35.2554	35.054	34.97	35.0678	35.2464	35.0841	35.0192	35.1144	35.0775	5	5	0.567329	0.246165	-0.0368891	FALSE
LIG3	P49916-3;P49916;P49916-4;P49916-2;K7ERZ5;K7EQB6;K7ENR9;K7EJR4	https://www.uniprot.org/uniprot/?query=p49916-3+OR+p49916+OR+p49916-4+OR+p49916-2+OR+k7erz5+OR+k7eqb6+OR+k7enr9+OR+k7ejr4	DNA ligase 3	LIG3	33	33	33	41	102.69	922	32.5195	32.8376	32.6196	33.0409	32.7417	32.8287	32.4807	32.8429	32.4923	32.6794	32.5195	32.8376	32.6196	33.0409	32.7417	32.8287	32.4807	32.8429	32.4923	32.6794	32.7518	32.6648	5	5	0.486962	0.312505	-0.0870509	FALSE
MRE11A	P49959;P49959-3;F8W7U8;P49959-2;F5GXT0;F5H742;F5H256	https://www.uniprot.org/uniprot/?query=p49959+OR+p49959-3+OR+f8w7u8+OR+p49959-2+OR+f5gxt0+OR+f5h742+OR+f5h256	Double-strand break repair protein MRE11A	MRE11A	32	32	32	53.1	80.592	708	33.3242	33.1979	32.9794	33.5981	33.4427	33.5623	33.3108	33.2189	33.4515	33.4195	33.3242	33.1979	32.9794	33.5981	33.4427	33.5623	33.3108	33.2189	33.4515	33.4195	33.3085	33.3926	5	5	0.511469	0.29118	0.0841428	FALSE
HNMT	P50135;P50135-3;P50135-2	https://www.uniprot.org/uniprot/?query=p50135+OR+p50135-3+OR+p50135-2	Histamine N-methyltransferase	HNMT	12	12	12	47.6	33.295	292	32.0142	31.441	32.2164	30.9756	31.7161	31.6775	31.0142	31.7345	31.6621	32.2138	32.0142	31.441	32.2164	30.9756	31.7161	31.6775	31.0142	31.7345	31.6621	32.2138	31.6727	31.6604	5	5	0.967463	0.0143658	-0.0122163	FALSE
GNG4	P50150	https://www.uniprot.org/uniprot/?query=p50150	Guanine nucleotide-binding protein G(I)/G(S)/G(O) subunit gamma-4	GNG4	4	4	4	64	8.3887	75		29.4524	29.702	29.7807	30.1939	31.6027	31.2386	31.0152	30.4964	30.6005	27.716	29.4524	29.702	29.7807	30.1939	31.6027	31.2386	31.0152	30.4964	30.6005	29.369	30.9907	4	5	0.0155185	1.80915	1.62169	TRUE
GNG10	P50151	https://www.uniprot.org/uniprot/?query=p50151	Guanine nucleotide-binding protein G(I)/G(S)/G(O) subunit gamma-10	GNG10	6	6	3	88.2	7.2053	68	32.7296	32.4533	32.3491	33.4519	33.5163	33.7411	33.9819	34.1486	32.7784	31.6314	32.7296	32.4533	32.3491	33.4519	33.5163	33.7411	33.9819	34.1486	32.7784	31.6314	32.9001	33.2563	5	5	0.527241	0.277991	0.356226	FALSE
IDH3A	P50213;H0YL72;P50213-2;H0YMU3;H0YLI6;H0YKD0;H0YNF5;H0YM64;H0YM46	https://www.uniprot.org/uniprot/?query=p50213+OR+h0yl72+OR+p50213-2+OR+h0ymu3+OR+h0yli6+OR+h0ykd0+OR+h0ynf5+OR+h0ym64+OR+h0ym46	Isocitrate dehydrogenase [NAD] subunit alpha, mitochondrial	IDH3A	17	17	17	48.9	39.591	366	34.3939	34.5016	34.2089	34.4729	34.284	34.3116	34.4785	34.6615	33.9087	34.3334	34.3939	34.5016	34.2089	34.4729	34.284	34.3116	34.4785	34.6615	33.9087	34.3334	34.3722	34.3387	5	5	0.814499	0.0891092	-0.0335247	FALSE
SULT1A1	P50225;H3BRY5;P50225-2;H3BQX5;H3BNY7;O75897-2;O75897	https://www.uniprot.org/uniprot/?query=p50225+OR+h3bry5+OR+p50225-2+OR+h3bqx5+OR+h3bny7+OR+o75897-2+OR+o75897	Sulfotransferase 1A1;Sulfotransferase	SULT1A1	18	18	5	63.1	34.165	295	34.4442	28.6869	32.0597	29.7099	30.7414	32.7639	31.4838	31.7956	32.9314	34.4171	34.4442	28.6869	32.0597	29.7099	30.7414	32.7639	31.4838	31.7956	32.9314	34.4171	31.1284	32.6784	5	5	0.217397	0.662746	1.54993	FALSE
MMP14	P50281;F8W1B7	https://www.uniprot.org/uniprot/?query=p50281+OR+f8w1b7	Matrix metalloproteinase-14	MMP14	8	8	8	19.2	65.893	582	30.3091	30.2457	30.4269	29.971	30.4778	29.8871		30.5972	29.9422	31.4144	30.3091	30.2457	30.4269	29.971	30.4778	29.8871	27.3905	30.5972	29.9422	31.4144	30.2861	29.8463	5	4	0.551346	0.258576	-0.439843	FALSE
GDI2	P50395;P50395-2;Q5SX87;V9GYF8;Q5SX90;Q5SX91;V9GYJ7	https://www.uniprot.org/uniprot/?query=p50395+OR+p50395-2+OR+q5sx87+OR+v9gyf8+OR+q5sx90+OR+q5sx91+OR+v9gyj7	Rab GDP dissociation inhibitor beta	GDI2	49	49	28	90.1	50.663	445	37.7907	37.8449	37.7911	37.9311	37.848	37.7577	37.7468	37.6511	38.2975	37.9345	37.7907	37.8449	37.7911	37.9311	37.848	37.7577	37.7468	37.6511	38.2975	37.9345	37.8412	37.8775	5	5	0.770941	0.112979	0.0363478	FALSE
EMD	P50402;Q5HY57;F8WEQ1	https://www.uniprot.org/uniprot/?query=p50402+OR+q5hy57+OR+f8weq1	Emerin	EMD	14	14	14	59.1	28.994	254	33.4649	33.167	33.1874	32.7568	32.8142	32.7111	33.2574	33.289	34.0244	33.4715	33.4649	33.167	33.1874	32.7568	32.8142	32.7111	33.2574	33.289	34.0244	33.4715	33.0781	33.3507	5	5	0.310119	0.508472	0.272617	FALSE
SERPINB8	P50452;A0A1B0GU38;P50452-2;C9JVA8;P50452-3;H7BXK7;C9JTJ8;P50453	https://www.uniprot.org/uniprot/?query=p50452+OR+a0a1b0gu38+OR+p50452-2+OR+c9jva8+OR+p50452-3+OR+h7bxk7+OR+c9jtj8+OR+p50453	Serpin B8	SERPINB8	15	13	13	37.4	42.766	374	30.4925	31.6304	31.0299	30.9106	30.9321	30.9057	30.7236	31.098	30.1905	30.8413	30.4925	31.6304	31.0299	30.9106	30.9321	30.9057	30.7236	31.098	30.1905	30.8413	30.9991	30.7518	5	5	0.330774	0.480469	-0.247245	FALSE
SERPINH1	P50454;E9PPV6;E9PR70;E9PKH2;E9PK86;E9PMI5;E9PNX1;E9PIG2;E9PRS3;E9PJH8;E9PQ34;E9PLA6;H0YEP8	https://www.uniprot.org/uniprot/?query=p50454+OR+e9ppv6+OR+e9pr70+OR+e9pkh2+OR+e9pk86+OR+e9pmi5+OR+e9pnx1+OR+e9pig2+OR+e9prs3+OR+e9pjh8+OR+e9pq34+OR+e9pla6+OR+h0yep8	Serpin H1	SERPINH1	29	29	29	72.2	46.44	418	37.922	38.0614	38.2544	38.1222	38.1192	37.9469	38.0897	37.764	38.336	38.0517	37.922	38.0614	38.2544	38.1222	38.1192	37.9469	38.0897	37.764	38.336	38.0517	38.0959	38.0377	5	5	0.607943	0.216137	-0.0581922	FALSE
PDLIM4	P50479;P50479-2;C9J542	https://www.uniprot.org/uniprot/?query=p50479+OR+p50479-2+OR+c9j542	PDZ and LIM domain protein 4	PDLIM4	21	21	21	86.7	35.398	330	34.2413	33.6862	33.8601	33.5212	34.195	33.8694	33.9869	34.3268	33.8005	34.0839	34.2413	33.6862	33.8601	33.5212	34.195	33.8694	33.9869	34.3268	33.8005	34.0839	33.9008	34.0135	5	5	0.523901	0.280751	0.112729	FALSE
ST13;ST13P5	P50502;H7C3I1;Q3KNR6;F6VDH7;Q8NFI4;F8WAQ7	https://www.uniprot.org/uniprot/?query=p50502+OR+h7c3i1+OR+q3knr6+OR+f6vdh7+OR+q8nfi4+OR+f8waq7	Hsc70-interacting protein;Putative protein FAM10A5	ST13;ST13P5	15	15	6	35	41.331	369	36.7342	35.9783	36.3656	36.6018	36.4136	36.1156	36.5624	36.3211	36.2136	36.1205	36.7342	35.9783	36.3656	36.6018	36.4136	36.1156	36.5624	36.3211	36.2136	36.1205	36.4187	36.2667	5	5	0.353754	0.451298	-0.152039	FALSE
ERF	P50548;P50548-2;M0QXN0	https://www.uniprot.org/uniprot/?query=p50548+OR+p50548-2+OR+m0qxn0	ETS domain-containing transcription factor ERF	ERF	7	7	7	24.6	58.702	548	29.1788	30.0258	29.9187	29.9919	30.0407	30.3079	29.9436	29.5463	30.1995	29.9432	29.1788	30.0258	29.9187	29.9919	30.0407	30.3079	29.9436	29.5463	30.1995	29.9432	29.8312	29.9881	5	5	0.47847	0.320145	0.156937	FALSE
VASP	P50552;K7ENL7;K7EM16;K7ENR7;K7EQD0;K7EIG8	https://www.uniprot.org/uniprot/?query=p50552+OR+k7enl7+OR+k7em16+OR+k7enr7+OR+k7eqd0+OR+k7eig8	Vasodilator-stimulated phosphoprotein	VASP	20	20	20	49.5	39.829	380	34.2266	34.5964	34.0991	34.5315	34.5719	34.574	34.5878	34.5223	34.8087	35.0738	34.2266	34.5964	34.0991	34.5315	34.5719	34.574	34.5878	34.5223	34.8087	35.0738	34.4051	34.7133	5	5	0.0652229	1.1856	0.3082	FALSE
METAP2	P50579;F8VRR3;F8VQZ7;P50579-3;P50579-2;G3V1U3;F8VZX9;F8VY03;F8VSC4	https://www.uniprot.org/uniprot/?query=p50579+OR+f8vrr3+OR+f8vqz7+OR+p50579-3+OR+p50579-2+OR+g3v1u3+OR+f8vzx9+OR+f8vy03+OR+f8vsc4	Methionine aminopeptidase 2	METAP2	20	20	20	48.5	52.891	478	32.92	33.4767	33.4043	33.1819	33.312	33.3772	33.3042	33.0308	33.1796	33.1282	32.92	33.4767	33.4043	33.1819	33.312	33.3772	33.3042	33.0308	33.1796	33.1282	33.259	33.204	5	5	0.650202	0.186952	-0.0549672	FALSE
NUDT2	P50583	https://www.uniprot.org/uniprot/?query=p50583	Bis(5-nucleosyl)-tetraphosphatase [asymmetrical]	NUDT2	12	12	12	88.4	16.829	147	33.6331	32.9634	33.4838	33.1202	33.3212	33.4654	32.9246	33.2968	32.9469	33.1938	33.6331	32.9634	33.4838	33.1202	33.3212	33.4654	32.9246	33.2968	32.9469	33.1938	33.3043	33.1655	5	5	0.408063	0.389273	-0.13884	FALSE
CDK7	P50613;D6RAD4;D6R9G1;D6REC6;D6RFL0;D6RGG9;D6RI01;D6R9Z2;D6RF14;D6RIG9	https://www.uniprot.org/uniprot/?query=p50613+OR+d6rad4+OR+d6r9g1+OR+d6rec6+OR+d6rfl0+OR+d6rgg9+OR+d6ri01+OR+d6r9z2+OR+d6rf14+OR+d6rig9	Cyclin-dependent kinase 7	CDK7	13	13	12	50.6	39.038	346	32.4677	33.0142	32.4935	32.636	32.8135	32.1786	32.5525	32.4675	31.9229	32.6072	32.4677	33.0142	32.4935	32.636	32.8135	32.1786	32.5525	32.4675	31.9229	32.6072	32.685	32.3457	5	5	0.0754361	1.12242	-0.339243	FALSE
HLCS	P50747	https://www.uniprot.org/uniprot/?query=p50747	Biotin--protein ligase;Biotin--[methylmalonyl-CoA-carboxytransferase] ligase;Biotin--[propionyl-CoA-carboxylase [ATP-hydrolyzing]] ligase;Biotin--[methylcrotonoyl-CoA-carboxylase] ligase;Biotin--[acetyl-CoA-carboxylase] ligase	HLCS	2	2	2	4.5	80.759	726				28.3692				28.0436		28.0225	28.0709	27.7505	26.8859	28.3692	27.509	27.3214	26.7951	28.0436	27.1671	28.0225	27.7171	27.47	1	2	0.503505	0.297996	-0.247135	FALSE
KNTC1	P50748;E7ES84;P50748-2;H0YFL5;J3KQF2;F5H5V0	https://www.uniprot.org/uniprot/?query=p50748+OR+e7es84+OR+p50748-2+OR+h0yfl5+OR+j3kqf2+OR+f5h5v0	Kinetochore-associated protein 1	KNTC1	66	66	66	35.3	250.75	2209	32.5785	32.3954	32.8657	32.7689	33.019	32.7713	32.45	31.8065	32.7324	32.4075	32.5785	32.3954	32.8657	32.7689	33.019	32.7713	32.45	31.8065	32.7324	32.4075	32.7255	32.4336	5	5	0.19781	0.703751	-0.291957	FALSE
CDK9	P50750-2;P50750;X6RE90	https://www.uniprot.org/uniprot/?query=p50750-2+OR+p50750+OR+x6re90	Cyclin-dependent kinase 9	CDK9	12	11	11	27	53.365	489	31.4305	31.7535	31.8265	31.7177	31.4711	31.6059	31.7471	31.7725	31.3421	31.347	31.4305	31.7535	31.8265	31.7177	31.4711	31.6059	31.7471	31.7725	31.3421	31.347	31.6399	31.5629	5	5	0.548605	0.26074	-0.0769366	FALSE
BCAM	P50895;A0A087WXM8;K7ENU8;K7ERB7	https://www.uniprot.org/uniprot/?query=p50895+OR+a0a087wxm8+OR+k7enu8+OR+k7erb7	Basal cell adhesion molecule	BCAM	17	17	17	41.1	67.404	628	32.0942	30.1287	31.6862	32.2923	31.5804	32.2065	32.724	32.1898	32.0137	32.3363	32.0942	30.1287	31.6862	32.2923	31.5804	32.2065	32.724	32.1898	32.0137	32.3363	31.5564	32.294	5	5	0.125793	0.900345	0.737695	FALSE
RPL14	P50914;E7EPB3	https://www.uniprot.org/uniprot/?query=p50914+OR+e7epb3	60S ribosomal protein L14	RPL14	10	10	10	38.6	23.432	215	36.7091	36.7425	36.6399	36.4791	36.152	36.4242	36.5906	36.3039	36.4872	36.5789	36.7091	36.7425	36.6399	36.4791	36.152	36.4242	36.5906	36.3039	36.4872	36.5789	36.5445	36.4769	5	5	0.595666	0.224997	-0.0675538	FALSE
CCT8	P50990;P50990-2;P50990-3;H7C4C8;H7C2U0	https://www.uniprot.org/uniprot/?query=p50990+OR+p50990-2+OR+p50990-3+OR+h7c4c8+OR+h7c2u0	T-complex protein 1 subunit theta	CCT8	49	49	49	88.3	59.62	548	37.907	38.4215	38.1243	38.0866	38.2148	38.1152	38.2035	37.6731	38.1603	37.9518	37.907	38.4215	38.1243	38.0866	38.2148	38.1152	38.2035	37.6731	38.1603	37.9518	38.1508	38.0208	5	5	0.340728	0.467593	-0.130085	FALSE
CCT4	P50991;P50991-2	https://www.uniprot.org/uniprot/?query=p50991+OR+p50991-2	T-complex protein 1 subunit delta	CCT4	43	43	43	82.9	57.924	539	37.6155	37.8873	37.5896	37.6052	37.7349	37.7138	37.7785	37.5285	37.8099	37.6899	37.6155	37.8873	37.5896	37.6052	37.7349	37.7138	37.7785	37.5285	37.8099	37.6899	37.6865	37.7041	5	5	0.819402	0.0865027	0.0176316	FALSE
ANXA11	P50995-2;P50995;H0Y6E1;E5RIN3	https://www.uniprot.org/uniprot/?query=p50995-2+OR+p50995+OR+h0y6e1+OR+e5rin3	Annexin A11	ANXA11	24	24	23	44.1	51.242	472	34.5837	34.5518	34.7167	34.8624	34.7388	34.8397	34.7139	34.5965	34.9069	34.5986	34.5837	34.5518	34.7167	34.8624	34.7388	34.8397	34.7139	34.5965	34.9069	34.5986	34.6907	34.7311	5	5	0.64434	0.190885	0.0404157	FALSE
FXR1	P51114;B4DXZ6;P51114-2;P51114-3;E9PFF5;E7EU85;C9JAJ4;C9JZE0;C9JY20;C9IZ22;C9J5B4;C9JYQ6	https://www.uniprot.org/uniprot/?query=p51114+OR+b4dxz6+OR+p51114-2+OR+p51114-3+OR+e9pff5+OR+e7eu85+OR+c9jaj4+OR+c9jze0+OR+c9jy20+OR+c9iz22+OR+c9j5b4+OR+c9jyq6	Fragile X mental retardation syndrome-related protein 1	FXR1	33	33	26	54.1	69.72	621	35.0266	35.1678	35.1166	35.1406	35.1453	35.1879	35.2383	35.1918	35.2014	35.1123	35.0266	35.1678	35.1166	35.1406	35.1453	35.1879	35.2383	35.1918	35.2014	35.1123	35.1194	35.1863	5	5	0.0711416	1.14788	0.0669497	FALSE
FXR2	P51116;I3L1Z2	https://www.uniprot.org/uniprot/?query=p51116+OR+i3l1z2	Fragile X mental retardation syndrome-related protein 2	FXR2	20	18	16	40.3	74.222	673	30.837	31.2313	31.3789	31.1352	30.923	31.342	31.0851	31.1009	31.2823	31.0859	30.837	31.2313	31.3789	31.1352	30.923	31.342	31.0851	31.1009	31.2823	31.0859	31.1011	31.1792	5	5	0.51577	0.287544	0.0781398	FALSE
RAB5C	P51148;P51148-2;K7ERI8;K7ERQ8;K7ENY4;F8VVK3;F8VWU4;F8VSF8;K7EIP6;F8VPW9;F8VWZ7	https://www.uniprot.org/uniprot/?query=p51148+OR+p51148-2+OR+k7eri8+OR+k7erq8+OR+k7eny4+OR+f8vvk3+OR+f8vwu4+OR+f8vsf8+OR+k7eip6+OR+f8vpw9+OR+f8vwz7	Ras-related protein Rab-5C	RAB5C	13	13	10	81.5	23.482	216	36.0612	36.0911	36.0228	35.9835	36.0701	36.0292	35.9073	35.7577	35.8868	35.8554	36.0612	36.0911	36.0228	35.9835	36.0701	36.0292	35.9073	35.7577	35.8868	35.8554	36.0458	35.8873	5	5	0.0184287	1.7345	-0.158492	FALSE
RAB7A	P51149;C9J8S3;C9J4V0;C9J592;C9J4S4;C9IZZ0;C9J7D1	https://www.uniprot.org/uniprot/?query=p51149+OR+c9j8s3+OR+c9j4v0+OR+c9j592+OR+c9j4s4+OR+c9izz0+OR+c9j7d1	Ras-related protein Rab-7a	RAB7A	18	18	18	77.3	23.489	207	35.6845	35.5781	35.9725	35.7854	35.7865	36.1675	35.4073	35.1753	35.875	35.2096	35.6845	35.5781	35.9725	35.7854	35.7865	36.1675	35.4073	35.1753	35.875	35.2096	35.7614	35.567	5	5	0.389213	0.409813	-0.194446	FALSE
RAB9A	P51151;A0A1B0GUI0;Q9NP90	https://www.uniprot.org/uniprot/?query=p51151+OR+a0a1b0gui0+OR+q9np90	Ras-related protein Rab-9A	RAB9A	7	7	7	44.3	22.837	201	31.3257	31.2918	31.4515	31.6575	31.5384	31.3291	31.1128	31.0979	31.0689	31.2744	31.3257	31.2918	31.4515	31.6575	31.5384	31.3291	31.1128	31.0979	31.0689	31.2744	31.453	31.1766	5	5	0.0130108	1.8857	-0.276317	FALSE
RAB13	P51153;A0A087WWB9;A0A2R8YDI9;M0R257;P59190-2;Q96E17	https://www.uniprot.org/uniprot/?query=p51153+OR+a0a087wwb9+OR+a0a2r8ydi9+OR+m0r257+OR+p59190-2+OR+q96e17	Ras-related protein Rab-13	RAB13	13	11	10	60.1	22.774	203	33.97	34.5226	34.1968	34.0181	34.0941	34.0038	33.9108	33.5432	33.8667	34.0189	33.97	34.5226	34.1968	34.0181	34.0941	34.0038	33.9108	33.5432	33.8667	34.0189	34.1603	33.8687	5	5	0.056838	1.24536	-0.29164	FALSE
RAB27A	P51159;H3BN55;P51159-2;H3BS49;H3BVH7;H3BUD9;H3BU81;O00194;K7ES41	https://www.uniprot.org/uniprot/?query=p51159+OR+h3bn55+OR+p51159-2+OR+h3bs49+OR+h3bvh7+OR+h3bud9+OR+h3bu81+OR+o00194+OR+k7es41	Ras-related protein Rab-27A	RAB27A	11	11	11	56.1	24.868	221	31.4995	31.6596	31.5451	31.2473	31.4191	31.5733	31.1999	31.3842	31.3062	31.8999	31.4995	31.6596	31.5451	31.2473	31.4191	31.5733	31.1999	31.3842	31.3062	31.8999	31.4741	31.4727	5	5	0.99222	0.00339191	-0.00142958	FALSE
PLCD1	P51178;P51178-2	https://www.uniprot.org/uniprot/?query=p51178+OR+p51178-2	1-phosphatidylinositol 4,5-bisphosphate phosphodiesterase delta-1	PLCD1	10	10	10	22.1	85.664	756			29.692	30.2463	29.5429	29.7986	29.5868	29.3306	29.366	28.5874	27.4758	27.5943	29.692	30.2463	29.5429	29.7986	29.5868	29.3306	29.366	28.5874	28.9103	29.3339	3	5	0.517857	0.28579	0.4236	FALSE
DAP	P51397;B4DQ75	https://www.uniprot.org/uniprot/?query=p51397+OR+b4dq75	Death-associated protein 1	DAP	3	3	3	40.2	11.164	102	30.6182	31.1565	31.3763	30.9272	30.9085	31.2106	30.665		30.089	30.6584	30.6182	31.1565	31.3763	30.9272	30.9085	31.2106	30.665	27.4315	30.089	30.6584	30.9973	30.0109	5	4	0.216302	0.664939	-0.986435	FALSE
DAP3	P51398-2;P51398-3;P51398;V9GZ03;V9GYL9;V9GYA7;V9GYJ9;V9GZ61;V9GYC9;V9GYW1;V9GY11;V9GYJ3;V9GYF7	https://www.uniprot.org/uniprot/?query=p51398-2+OR+p51398-3+OR+p51398+OR+v9gz03+OR+v9gyl9+OR+v9gya7+OR+v9gyj9+OR+v9gz61+OR+v9gyc9+OR+v9gyw1+OR+v9gy11+OR+v9gyj3+OR+v9gyf7	28S ribosomal protein S29, mitochondrial	DAP3	20	20	20	60.2	41.044	357	33.7749	33.9554	33.4721	33.6561	33.8527	33.6442	33.5565	33.808	33.114	33.7654	33.7749	33.9554	33.4721	33.6561	33.8527	33.6442	33.5565	33.808	33.114	33.7654	33.7422	33.5776	5	5	0.307454	0.51222	-0.164595	FALSE
DUSP3	P51452;K7ES89;K7ELG5	https://www.uniprot.org/uniprot/?query=p51452+OR+k7es89+OR+k7elg5	Dual specificity protein phosphatase 3	DUSP3	9	9	1	61.6	20.478	185	33.4762	33.8296	33.784	33.8028	33.8293	33.6683	33.5859	33.3745	33.2572	34.0384	33.4762	33.8296	33.784	33.8028	33.8293	33.6683	33.5859	33.3745	33.2572	34.0384	33.7444	33.5848	5	5	0.331956	0.47892	-0.159539	FALSE
SMARCA2	P51531-2;P51531;A0A0U1RQZ9;F6VDE0;A0A0U1RRG6;A0A1W2PS06;F6RS74;A0A0A0MT03;A0A1B0GWA8;A0A1B0GU54;A0A0U1RRJ8	https://www.uniprot.org/uniprot/?query=p51531-2+OR+p51531+OR+a0a0u1rqz9+OR+f6vde0+OR+a0a0u1rrg6+OR+a0a1w2ps06+OR+f6rs74+OR+a0a0a0mt03+OR+a0a1b0gwa8+OR+a0a1b0gu54+OR+a0a0u1rrj8	Probable global transcription activator SNF2L2	SMARCA2	38	15	11	25	179.28	1572	30.5197	30.3104	30.7133	30.8656	30.6986	30.737	30.7078	30.3138	30.5091	30.614	30.5197	30.3104	30.7133	30.8656	30.6986	30.737	30.7078	30.3138	30.5091	30.614	30.6215	30.5763	5	5	0.721808	0.141578	-0.0451778	FALSE
IDH3G	P51553;E7EQB8;E9PF84;H7C1W2;H0Y5Q7	https://www.uniprot.org/uniprot/?query=p51553+OR+e7eqb8+OR+e9pf84+OR+h7c1w2+OR+h0y5q7	Isocitrate dehydrogenase [NAD] subunit gamma, mitochondrial;Isocitrate dehydrogenase [NAD] subunit, mitochondrial	IDH3G	13	13	1	48.1	42.794	393	32.2598	31.8811	31.6579	31.6202	31.5493	31.8971	31.8878	32.0523	31.7058	31.3093	32.2598	31.8811	31.6579	31.6202	31.5493	31.8971	31.8878	32.0523	31.7058	31.3093	31.7937	31.7705	5	5	0.901415	0.0450752	-0.023213	FALSE
GALK1	P51570;P51570-2;K7EII7;K7ERJ9;K7ERN9	https://www.uniprot.org/uniprot/?query=p51570+OR+p51570-2+OR+k7eii7+OR+k7erj9+OR+k7ern9	Galactokinase	GALK1	22	22	22	57.1	42.272	392	32.6726	33.3539	33.3691	32.9163	33.4757	33.6924	32.8447	33.247	33.2418	33.044	32.6726	33.3539	33.3691	32.9163	33.4757	33.6924	32.8447	33.247	33.2418	33.044	33.1575	33.214	5	5	0.793949	0.100207	0.0564688	FALSE
SSR4	P51571;A6NLM8	https://www.uniprot.org/uniprot/?query=p51571+OR+a6nlm8	Translocon-associated protein subunit delta	SSR4	6	6	6	37	18.998	173	35.5632	36.0716	35.5689	35.6578	35.722	35.631	35.5218	35.5025	35.4219	35.3738	35.5632	36.0716	35.5689	35.6578	35.722	35.631	35.5218	35.5025	35.4219	35.3738	35.7167	35.4902	5	5	0.0734581	1.13396	-0.226493	FALSE
BCAP31	P51572;P51572-2;A0A2R8Y5M6;C9JSP1;C9JQ75;C9J0M4;C9JMD7;C9JM14	https://www.uniprot.org/uniprot/?query=p51572+OR+p51572-2+OR+a0a2r8y5m6+OR+c9jsp1+OR+c9jq75+OR+c9j0m4+OR+c9jmd7+OR+c9jm14	B-cell receptor-associated protein 31	BCAP31	20	20	20	52	27.991	246	35.9578	36.3448	36.0233	36.2665	36.1295	36.0298	36.3439	36.2421	35.9694	36.0842	35.9578	36.3448	36.0233	36.2665	36.1295	36.0298	36.3439	36.2421	35.9694	36.0842	36.1444	36.1339	5	5	0.919249	0.0365669	-0.0104876	FALSE
TPMT	P51580	https://www.uniprot.org/uniprot/?query=p51580	Thiopurine S-methyltransferase	TPMT	15	15	15	73.9	28.18	245	31.3274	31.3077	31.3688	31.0262	31.0657	31.2448	31.12	31.252	31.076	31.6241	31.3274	31.3077	31.3688	31.0262	31.0657	31.2448	31.12	31.252	31.076	31.6241	31.2192	31.2634	5	5	0.72325	0.140711	0.044221	FALSE
MECP2	P51608;P51608-2;A0A087X1U4;A0A087WVW7;I6LM39;A0A0D9SEX1;C9JH89;A0A0D9SFX7;B5MCB4	https://www.uniprot.org/uniprot/?query=p51608+OR+p51608-2+OR+a0a087x1u4+OR+a0a087wvw7+OR+i6lm39+OR+a0a0d9sex1+OR+c9jh89+OR+a0a0d9sfx7+OR+b5mcb4	Methyl-CpG-binding protein 2	MECP2	6	6	6	16	52.44	486	29.5613	29.9588	29.5834	29.6965	29.4394	29.8275	29.6346	29.6825	29.7838	29.3804	29.5613	29.9588	29.5834	29.6965	29.4394	29.8275	29.6346	29.6825	29.7838	29.3804	29.6479	29.6618	5	5	0.908785	0.041539	0.0139179	FALSE
CAV2	P51636-2;P51636;E9PCT3;P51636-3	https://www.uniprot.org/uniprot/?query=p51636-2+OR+p51636+OR+e9pct3+OR+p51636-3	Caveolin-2;Caveolin	CAV2	4	4	4	40.3	16.828	149	30.2012	30.0817	30.1309	30.7067	30.4088	31.2006	31.4877	31.1183	30.6636	30.1838	30.2012	30.0817	30.1309	30.7067	30.4088	31.2006	31.4877	31.1183	30.6636	30.1838	30.3058	30.9308	5	5	0.0511429	1.29121	0.624944	FALSE
ALDH5A1	P51649;P51649-2;C9J8Q5;A0A5F9ZH98;A0A5F9ZI23;A0A5F9ZH05	https://www.uniprot.org/uniprot/?query=p51649+OR+p51649-2+OR+c9j8q5+OR+a0a5f9zh98+OR+a0a5f9zi23+OR+a0a5f9zh05	Succinate-semialdehyde dehydrogenase, mitochondrial	ALDH5A1	10	10	10	19.4	57.214	535	30.3601	30.4059	30.8453	31.1705	30.802	31.2222	30.8536	30.0508	30.9307	30.4551	30.3601	30.4059	30.8453	31.1705	30.802	31.2222	30.8536	30.0508	30.9307	30.4551	30.7168	30.7025	5	5	0.956596	0.0192717	-0.0142693	FALSE
PSMD7	P51665;H3BNT7;H3BTM8;H3BQV2	https://www.uniprot.org/uniprot/?query=p51665+OR+h3bnt7+OR+h3btm8+OR+h3bqv2	26S proteasome non-ATPase regulatory subunit 7	PSMD7	16	16	16	61.4	37.025	324	35.6958	35.5526	35.3954	35.2313	35.2376	35.4104	35.2658	35.6974	35.3491	35.5147	35.6958	35.5526	35.3954	35.2313	35.2376	35.4104	35.2658	35.6974	35.3491	35.5147	35.4226	35.4475	5	5	0.836964	0.0772931	0.0249174	FALSE
STAT5B;STAT5A	P51692;P42229-2;K7EM17;K7EIF9;C9J4I3;C9JVV6	https://www.uniprot.org/uniprot/?query=p51692+OR+p42229-2+OR+k7em17+OR+k7eif9+OR+c9j4i3+OR+c9jvv6	Signal transducer and activator of transcription 5B;Signal transducer and activator of transcription 5A	STAT5B;STAT5A	10	10	4	16.1	89.865	787	29.5315	29.3922	29.9352	29.8081	29.7084	29.0411			29.8024		29.5315	29.3922	29.9352	29.8081	29.7084	29.0411	27.4183	27.4703	29.8024	26.5938	29.6751	28.0652	5	2	0.0509791	1.29261	-1.6099	FALSE
CLCN3	P51790-4;P51790;A0A087WU31;A0A0A0MTB7;P51790-5;P51790-2;E9PE15;G3XAG5;P51793-2;P51793;D6RIX3;D6RDZ6;A0A2R8Y6C4	https://www.uniprot.org/uniprot/?query=p51790-4+OR+p51790+OR+a0a087wu31+OR+a0a0a0mtb7+OR+p51790-5+OR+p51790-2+OR+e9pe15+OR+g3xag5+OR+p51793-2+OR+p51793+OR+d6rix3+OR+d6rdz6+OR+a0a2r8y6c4	H(+)/Cl(-) exchange transporter 3;Chloride channel protein	CLCN3	5	5	3	5.2	88.463	791	27.9853	27.8713	27.7851		27.7263	27.9426			28.0229	27.8445	27.9853	27.8713	27.7851	27.247	27.7263	27.9426	27.419	27.3799	28.0229	27.8445	27.723	27.7218	4	3	0.99488	0.00222936	-0.00122469	FALSE
VAMP7	P51809;P51809-3;P51809-2;E5RH06	https://www.uniprot.org/uniprot/?query=p51809+OR+p51809-3+OR+p51809-2+OR+e5rh06	Vesicle-associated membrane protein 7	VAMP7	13	13	13	61.8	24.935	220	33.1247	32.9879	33.1188	33.1442	32.917	33.1962	32.9235	32.85	32.8143	33.1808	33.1247	32.9879	33.1188	33.1442	32.917	33.1962	32.9235	32.85	32.8143	33.1808	33.0585	32.993	5	5	0.507917	0.294207	-0.0655416	FALSE
RPS6KA3	P51812;B1AXG1;B7ZB17;B4DG22;A0A2R8Y603;Q9UK32-2;Q9UK32;A0A2R8Y7S9;B1AXG2;A0A2R8YGB7	https://www.uniprot.org/uniprot/?query=p51812+OR+b1axg1+OR+b7zb17+OR+b4dg22+OR+a0a2r8y603+OR+q9uk32-2+OR+q9uk32+OR+a0a2r8y7s9+OR+b1axg2+OR+a0a2r8ygb7	Ribosomal protein S6 kinase alpha-3	RPS6KA3	30	21	19	53	83.735	740	31.7824	31.7262	31.8412	31.6262	31.7253	31.9004	31.8316	31.5538	31.7496	31.7562	31.7824	31.7262	31.8412	31.6262	31.7253	31.9004	31.8316	31.5538	31.7496	31.7562	31.7402	31.7583	5	5	0.798643	0.0976471	0.0180934	FALSE
HDGF	P51858;P51858-2;P51858-3	https://www.uniprot.org/uniprot/?query=p51858+OR+p51858-2+OR+p51858-3	Hepatoma-derived growth factor	HDGF	22	20	20	85.8	26.788	240	35.4271	35.2593	35.174	35.0818	35.1587	35.3276	35.0944	35.8475	35.8288	35.3017	35.4271	35.2593	35.174	35.0818	35.1587	35.3276	35.0944	35.8475	35.8288	35.3017	35.2202	35.48	5	5	0.16923	0.771523	0.259856	FALSE
CNN1	P51911;P51911-2;B7Z7E1;K7ER02;K7EQ72;K7ERK4;K7ESJ2;K7ENC5;K7ERM8	https://www.uniprot.org/uniprot/?query=p51911+OR+p51911-2+OR+b7z7e1+OR+k7er02+OR+k7eq72+OR+k7erk4+OR+k7esj2+OR+k7enc5+OR+k7erm8	Calponin-1;Calponin	CNN1	20	18	18	82.5	33.17	297	32.9614	33.9548	33.9694	34.0195	34.8675	33.6829	33.3081	34.2621	33.2329	33.1949	32.9614	33.9548	33.9694	34.0195	34.8675	33.6829	33.3081	34.2621	33.2329	33.1949	33.9545	33.5362	5	5	0.286986	0.542139	-0.418334	FALSE
MNAT1	P51948;P51948-2;H0YJ92;H0YJF2	https://www.uniprot.org/uniprot/?query=p51948+OR+p51948-2+OR+h0yj92+OR+h0yjf2	CDK-activating kinase assembly factor MAT1	MNAT1	11	11	11	50.2	35.823	309	31.082	31.2799	31.2975	30.7561	31.426	30.7857	30.9749	30.8578	30.8984	31.2309	31.082	31.2799	31.2975	30.7561	31.426	30.7857	30.9749	30.8578	30.8984	31.2309	31.1683	30.9495	5	5	0.162088	0.79025	-0.218736	FALSE
NDUFA8	P51970	https://www.uniprot.org/uniprot/?query=p51970	NADH dehydrogenase [ubiquinone] 1 alpha subcomplex subunit 8	NDUFA8	9	9	9	64.5	20.105	172	32.5867	33.1237	31.8884	32.3181	33.1933	33.4024	33.255	32.9615	31.9141	33.0344	32.5867	33.1237	31.8884	32.3181	33.1933	33.4024	33.255	32.9615	31.9141	33.0344	32.622	32.9135	5	5	0.440756	0.355802	0.291452	FALSE
HNRNPA3	P51991;H7C1J8	https://www.uniprot.org/uniprot/?query=p51991+OR+h7c1j8	Heterogeneous nuclear ribonucleoprotein A3	HNRNPA3	33	30	5	58.2	39.594	378	36.9635	36.8513	36.7947	36.5787	36.6363	37.231	37.1279	37.3439	37.0881	36.9185	36.9635	36.8513	36.7947	36.5787	36.6363	37.231	37.1279	37.3439	37.0881	36.9185	36.7649	37.1419	5	5	0.00552781	2.25745	0.376957	FALSE
HNRNPA3	P51991-2	https://www.uniprot.org/uniprot/?query=p51991-2	Heterogeneous nuclear ribonucleoprotein A3	HNRNPA3	30	2	2	56.7	37.029	356	31.9007	31.5965	32.1965	31.5713	32.1839	32.4077	32.5028	32.717	32.7047	32.4795	31.9007	31.5965	32.1965	31.5713	32.1839	32.4077	32.5028	32.717	32.7047	32.4795	31.8898	32.5624	5	5	0.0047897	2.31969	0.672572	TRUE
PGD	P52209;P52209-2;K7EM49;K7EPF6;K7EMN2;K7ELN9	https://www.uniprot.org/uniprot/?query=p52209+OR+p52209-2+OR+k7em49+OR+k7epf6+OR+k7emn2+OR+k7eln9	6-phosphogluconate dehydrogenase, decarboxylating	PGD	35	35	35	85.5	53.139	483	37.4565	36.9435	37.1765	37.1163	37.0936	37.2281	37.0201	36.9537	37.1163	37.3783	37.4565	36.9435	37.1765	37.1163	37.0936	37.2281	37.0201	36.9537	37.1163	37.3783	37.1573	37.1393	5	5	0.877641	0.0566832	-0.0179737	FALSE
HNRNPM	P52272;A0A087X0X3;P52272-2;M0QZM1;M0R019;M0R2T0;M0R0N3;M0QYQ7;M0R2I7;M0R0Y6;M0QY96;M0QYL3	https://www.uniprot.org/uniprot/?query=p52272+OR+a0a087x0x3+OR+p52272-2+OR+m0qzm1+OR+m0r019+OR+m0r2t0+OR+m0r0n3+OR+m0qyq7+OR+m0r2i7+OR+m0r0y6+OR+m0qy96+OR+m0qyl3	Heterogeneous nuclear ribonucleoprotein M	HNRNPM	62	62	62	87.5	77.515	730	37.8486	37.7003	37.715	37.9219	37.6596	37.7609	37.9531	38.0285	37.9618	37.958	37.8486	37.7003	37.715	37.9219	37.6596	37.7609	37.9531	38.0285	37.9618	37.958	37.7691	37.9325	5	5	0.0410804	1.38637	0.163394	FALSE
KPNA2	P52292;J3QLL0;J3KS65;J3QL07	https://www.uniprot.org/uniprot/?query=p52292+OR+j3qll0+OR+j3ks65+OR+j3ql07	Importin subunit alpha-1	KPNA2	31	31	31	74.7	57.861	529	36.4333	37.153	36.4555	36.8323	36.7924	36.2526	36.8497	36.4722	36.2837	36.3612	36.4333	37.153	36.4555	36.8323	36.7924	36.2526	36.8497	36.4722	36.2837	36.3612	36.7333	36.4439	5	5	0.132366	0.878225	-0.289445	FALSE
KPNA1	P52294;C9JYI4;C9J352;C9JWD9;F2Z3G4;C9J4U1	https://www.uniprot.org/uniprot/?query=p52294+OR+c9jyi4+OR+c9j352+OR+c9jwd9+OR+f2z3g4+OR+c9j4u1	Importin subunit alpha-5;Importin subunit alpha-5, N-terminally processed	KPNA1	22	14	13	45.2	60.221	538	32.336	32.0373	32.1373	31.959	32.3005	32.5681	32.2684	32.1447	32.4059	32.0348	32.336	32.0373	32.1373	31.959	32.3005	32.5681	32.2684	32.1447	32.4059	32.0348	32.154	32.2844	5	5	0.307675	0.511907	0.130334	FALSE
NCBP2	P52298;P52298-2;C9JQX9;B3KSB0;P52298-3;F8WE41;A6PVI3	https://www.uniprot.org/uniprot/?query=p52298+OR+p52298-2+OR+c9jqx9+OR+b3ksb0+OR+p52298-3+OR+f8we41+OR+a6pvi3	Nuclear cap-binding protein subunit 2	NCBP2	8	8	8	60.9	18.001	156	31.0581	31.0452	31.6616	31.4477	31.8467	31.887	31.8267	31.7185	31.8005	31.9277	31.0581	31.0452	31.6616	31.4477	31.8467	31.887	31.8267	31.7185	31.8005	31.9277	31.4119	31.8321	5	5	0.0569753	1.24431	0.420229	FALSE
RAP1GDS1	P52306-5;P52306-4;P52306-3;P52306-6;D6REZ0;D6RC85	https://www.uniprot.org/uniprot/?query=p52306-5+OR+p52306-4+OR+p52306-3+OR+p52306-6+OR+d6rez0+OR+d6rc85	Rap1 GTPase-GDP dissociation stimulator 1	RAP1GDS1	21	21	1	47	66.387	608	32.5103	32.6565	32.8005	32.9599	32.641	32.659	32.5802	32.2997	33.1776	32.8303	32.5103	32.6565	32.8005	32.9599	32.641	32.659	32.5802	32.2997	33.1776	32.8303	32.7136	32.7094	5	5	0.98	0.00877372	-0.00428748	FALSE
POLR2J;POLR2J3;POLR2J2	P52435;A0A0B4J2F8;F6S314;E2QRJ6;A6NFM0;Q9H1A7;Q9GZM3;D6RAG0;E7EP90;A0A0B4J1Z8;F8WF84;Q9GZM3-2	https://www.uniprot.org/uniprot/?query=p52435+OR+a0a0b4j2f8+OR+f6s314+OR+e2qrj6+OR+a6nfm0+OR+q9h1a7+OR+q9gzm3+OR+d6rag0+OR+e7ep90+OR+a0a0b4j1z8+OR+f8wf84+OR+q9gzm3-2	DNA-directed RNA polymerase II subunit RPB11-a;DNA-directed RNA polymerase II subunit RPB11-b2;DNA-directed RNA polymerase II subunit RPB11-b1	POLR2J;POLR2J3;POLR2J2	13	13	7	94.9	13.293	117	36.0781	35.7343	35.168	36.2512	35.7329	35.8357	35.9241	36.0566	35.2678	35.6093	36.0781	35.7343	35.168	36.2512	35.7329	35.8357	35.9241	36.0566	35.2678	35.6093	35.7929	35.7387	5	5	0.821273	0.0855125	-0.0541992	FALSE
ARHGDIA	P52565;J3KTF8;J3QQX2;J3KRE2;P52565-2;J3KRY1;J3KS60	https://www.uniprot.org/uniprot/?query=p52565+OR+j3ktf8+OR+j3qqx2+OR+j3kre2+OR+p52565-2+OR+j3kry1+OR+j3ks60	Rho GDP-dissociation inhibitor 1	ARHGDIA	16	16	16	83.3	23.207	204	37.9878	37.6983	37.7249	37.5538	37.3857	38.0105	38.0863	37.9188	37.812	37.9409	37.9878	37.6983	37.7249	37.5538	37.3857	38.0105	38.0863	37.9188	37.812	37.9409	37.6701	37.9537	5	5	0.0442282	1.3543	0.283579	FALSE
AGFG1	P52594-2;P52594-3;P52594;P52594-4;B8ZZY2;C9J2I0	https://www.uniprot.org/uniprot/?query=p52594-2+OR+p52594-3+OR+p52594+OR+p52594-4+OR+b8zzy2+OR+c9j2i0	Arf-GAP domain and FG repeat-containing protein 1	AGFG1	10	9	9	30.8	54.181	522	31.4272	31.5032	31.6423	31.1622	31.0695	31.2454	31.2609	31.3524	31.5875	32.0046	31.4272	31.5032	31.6423	31.1622	31.0695	31.2454	31.2609	31.3524	31.5875	32.0046	31.3609	31.4902	5	5	0.489973	0.309828	0.12928	FALSE
HNRNPF	P52597;A0A1B0GW42	https://www.uniprot.org/uniprot/?query=p52597+OR+a0a1b0gw42	Heterogeneous nuclear ribonucleoprotein F;Heterogeneous nuclear ribonucleoprotein F, N-terminally processed	HNRNPF	21	19	19	69.9	45.671	415	36.2611	36.1374	36.2167	36.347	36.5198	36.2171	36.2881	36.5302	36.2038	36.3234	36.2611	36.1374	36.2167	36.347	36.5198	36.2171	36.2881	36.5302	36.2038	36.3234	36.2964	36.3125	5	5	0.858975	0.0660196	0.0161278	FALSE
GTF2A1	P52655;J3KNC0;P52655-2	https://www.uniprot.org/uniprot/?query=p52655+OR+j3knc0+OR+p52655-2	Transcription initiation factor IIA subunit 1;Transcription initiation factor IIA alpha chain;Transcription initiation factor IIA beta chain	GTF2A1	4	4	4	12.8	41.513	376	28.9607					29.9516		29.5663	29.0933	29.2938	28.9607	28.1431	28.1947	26.7178	27.5744	29.9516	27.2935	29.5663	29.0933	29.2938	27.9182	29.0397	1	4	0.0961379	1.01711	1.12154	FALSE
GTF2A2	P52657;H0YK39;A0A0B4J1Z5;A8MYR4;REV__A0A2R8Y438	https://www.uniprot.org/uniprot/?query=p52657+OR+h0yk39+OR+a0a0b4j1z5+OR+a8myr4+OR+rev__a0a2r8y438	Transcription initiation factor IIA subunit 2	GTF2A2	4	4	3	34.9	12.457	109	34.7172	34.7664		34.9755	34.5294	35.3599	34.1997	34.4586	34.5452	33.9629	34.7172	34.7664	27.2881	34.9755	34.5294	35.3599	34.1997	34.4586	34.5452	33.9629	33.2553	34.5053	4	5	0.452831	0.344064	1.24995	FALSE
MSH6	P52701;A0A494C0M1;P52701-3;P52701-4;P52701-2;A0A087WWJ1;A0A087WYT6;C9JH55;C9J8Y8;C9J7Y7;F8WAX8;F8W7G9	https://www.uniprot.org/uniprot/?query=p52701+OR+a0a494c0m1+OR+p52701-3+OR+p52701-4+OR+p52701-2+OR+a0a087wwj1+OR+a0a087wyt6+OR+c9jh55+OR+c9j8y8+OR+c9j7y7+OR+f8wax8+OR+f8w7g9	DNA mismatch repair protein Msh6	MSH6	69	69	69	53.8	152.78	1360	35.6106	34.9297	34.9594	34.9022	35.2319	35.3873	35.1845	34.9462	35.1377	35.7923	35.6106	34.9297	34.9594	34.9022	35.2319	35.3873	35.1845	34.9462	35.1377	35.7923	35.1268	35.2896	5	5	0.432608	0.363906	0.162864	FALSE
KIF11	P52732	https://www.uniprot.org/uniprot/?query=p52732	Kinesin-like protein KIF11	KIF11	41	41	41	47.6	119.16	1056	33.8791	33.2995	33.4141	33.3641	33.3573	33.0694	33.5208	33.0468	33.1847	33.1635	33.8791	33.2995	33.4141	33.3641	33.3573	33.0694	33.5208	33.0468	33.1847	33.1635	33.4628	33.197	5	5	0.0873963	1.05851	-0.265813	FALSE
VAV2	P52735-3;P52735-2;P52735	https://www.uniprot.org/uniprot/?query=p52735-3+OR+p52735-2+OR+p52735	Guanine nucleotide exchange factor VAV2	VAV2	15	15	14	22.3	97.031	839	31.4439	32.0222	32.2367	32.3563	31.8238	32.1112	31.225	32.3175	32.304	32.3538	31.4439	32.0222	32.2367	32.3563	31.8238	32.1112	31.225	32.3175	32.304	32.3538	31.9766	32.0623	5	5	0.757492	0.120622	0.0857523	FALSE
ZNF131	P52739-2;P52739;D6RFI6;D6RAT8;D6RBK1;D6RJH2;D6R9I2	https://www.uniprot.org/uniprot/?query=p52739-2+OR+p52739+OR+d6rfi6+OR+d6rat8+OR+d6rbk1+OR+d6rjh2+OR+d6r9i2	Zinc finger protein 131	ZNF131	2	2	2	3.9	67.301	589		27.4216		28.332							27.525	27.4216	27.0451	28.332	26.773	27.4755	27.4381	27.0264	26.6987	27.0856	27.4193	27.1449	2	0	0.396303	0.401973	-0.274485	FALSE
RBM5	P52756;C9JFQ5;P52756-4;P52756-2;P52756-5;C9J9P7	https://www.uniprot.org/uniprot/?query=p52756+OR+c9jfq5+OR+p52756-4+OR+p52756-2+OR+p52756-5+OR+c9j9p7	RNA-binding protein 5	RBM5	13	10	10	16.4	92.153	815	30.3044	29.9698	29.8786	29.8614	29.9164	30.0603	29.8748	30.0162	29.9056	29.9851	30.3044	29.9698	29.8786	29.8614	29.9164	30.0603	29.8748	30.0162	29.9056	29.9851	29.9861	29.9684	5	5	0.848847	0.0711707	-0.0177336	FALSE
HRSP12	P52758;H0YB34;H0YBX3	https://www.uniprot.org/uniprot/?query=p52758+OR+h0yb34+OR+h0ybx3	Ribonuclease UK114	HRSP12	6	6	6	73	14.494	137	31.7934	32.2649	32.1917	32.8657	32.6761	30.6454	32.1831	32.0039	32.9221	32.542	31.7934	32.2649	32.1917	32.8657	32.6761	30.6454	32.1831	32.0039	32.9221	32.542	32.3584	32.0593	5	5	0.514238	0.288835	-0.299045	FALSE
SMS	P52788;P52788-2;H7C2R7	https://www.uniprot.org/uniprot/?query=p52788+OR+p52788-2+OR+h7c2r7	Spermine synthase	SMS	27	27	27	73.2	41.268	366	33.799	33.8939	33.9371	33.4682	33.9574	33.727	33.8286	34.3585	33.8843	33.6162	33.799	33.8939	33.9371	33.4682	33.9574	33.727	33.8286	34.3585	33.8843	33.6162	33.8111	33.8829	5	5	0.658901	0.18118	0.071784	FALSE
HK2	P52789;E9PB90;P52790	https://www.uniprot.org/uniprot/?query=p52789+OR+e9pb90+OR+p52790	Hexokinase-2;Hexokinase	HK2	43	39	39	53.8	102.38	917	32.0287	33.4716	32.8865	32.7679	32.776	31.9807	32.0124	32.1978	32.3682	32.088	32.0287	33.4716	32.8865	32.7679	32.776	31.9807	32.0124	32.1978	32.3682	32.088	32.7861	32.1294	5	5	0.0433724	1.36279	-0.656718	FALSE
THOP1	P52888;K7EP46;K7EKB6;K7EL02;P52888-2;K7EIK4;K7EMU4;K7EL32	https://www.uniprot.org/uniprot/?query=p52888+OR+k7ep46+OR+k7ekb6+OR+k7el02+OR+p52888-2+OR+k7eik4+OR+k7emu4+OR+k7el32	Thimet oligopeptidase	THOP1	28	28	28	44.3	78.839	689	32.8015	32.7739	32.7902	33.048	32.741	32.6395	32.9414	32.6381	32.8523	33.0786	32.8015	32.7739	32.7902	33.048	32.741	32.6395	32.9414	32.6381	32.8523	33.0786	32.8309	32.83	5	5	0.993017	0.00304312	-0.000927451	FALSE
CAPZA1	P52907	https://www.uniprot.org/uniprot/?query=p52907	F-actin-capping protein subunit alpha-1	CAPZA1	18	18	14	79	32.922	286	35.8337	35.4151	35.8134	35.4223	35.444	35.8377	35.9116	36.3141	35.755	35.8927	35.8337	35.4151	35.8134	35.4223	35.444	35.8377	35.9116	36.3141	35.755	35.8927	35.5857	35.9422	5	5	0.031763	1.49808	0.356514	FALSE
NUP98	P52948-5;P52948;P52948-6;P52948-2;H7C3P6;A0A3B3ITD8;P52948-4;P52948-3;H0YDF4;H0YEN4;H0YCT1;H0YCR0;H0YDA1	https://www.uniprot.org/uniprot/?query=p52948-5+OR+p52948+OR+p52948-6+OR+p52948-2+OR+h7c3p6+OR+a0a3b3itd8+OR+p52948-4+OR+p52948-3+OR+h0ydf4+OR+h0yen4+OR+h0yct1+OR+h0ycr0+OR+h0yda1	Nuclear pore complex protein Nup98-Nup96;Nuclear pore complex protein Nup98;Nuclear pore complex protein Nup96	NUP98	67	67	67	44.7	195.82	1800	34.2673	34.3124	34.2791	34.2134	34.2581	34.2207	33.8401	34.1578	34.0363	34.36	34.2673	34.3124	34.2791	34.2134	34.2581	34.2207	33.8401	34.1578	34.0363	34.36	34.2661	34.123	5	5	0.180105	0.744475	-0.143052	FALSE
BLVRA	P53004;C9J1E1	https://www.uniprot.org/uniprot/?query=p53004+OR+c9j1e1	Biliverdin reductase A	BLVRA	18	18	18	58.4	33.428	296	34.2624	33.8445	34.2842	34.0707	34.0137	33.9469	33.509	34.119	34.0107	34.2014	34.2624	33.8445	34.2842	34.0707	34.0137	33.9469	33.509	34.119	34.0107	34.2014	34.0951	33.9574	5	5	0.375272	0.425654	-0.137702	FALSE
SLC25A1	P53007;B4DP62	https://www.uniprot.org/uniprot/?query=p53007+OR+b4dp62	Tricarboxylate transport protein, mitochondrial	SLC25A1	13	13	13	45.7	34.012	311	34.2223	33.2058	34.5057	34.3501	34.4842	34.4976	34.1423	34.2996	34.2535	33.865	34.2223	33.2058	34.5057	34.3501	34.4842	34.4976	34.1423	34.2996	34.2535	33.865	34.1536	34.2116	5	5	0.834024	0.0788213	0.0579847	FALSE
PLK1	P53350;I3L2H5;I3L387;I3L309	https://www.uniprot.org/uniprot/?query=p53350+OR+i3l2h5+OR+i3l387+OR+i3l309	Serine/threonine-protein kinase PLK1	PLK1	16	16	16	37.8	68.254	603	31.3426	31.9514	31.1967	31.5113	31.4427	31.3693	31.8418	31.4914	31.412	31.6294	31.3426	31.9514	31.1967	31.5113	31.4427	31.3693	31.8418	31.4914	31.412	31.6294	31.4889	31.5488	5	5	0.707943	0.150002	0.0598229	FALSE
ARFIP1	P53367;P53367-3	https://www.uniprot.org/uniprot/?query=p53367+OR+p53367-3	Arfaptin-1	ARFIP1	13	13	1	43.7	41.738	373	31.7336	31.345	31.6849	31.0942	31.5464	31.647	31.8219	31.5703	31.3221	31.1133	31.7336	31.345	31.6849	31.0942	31.5464	31.647	31.8219	31.5703	31.3221	31.1133	31.4808	31.4949	5	5	0.936639	0.0284279	0.0140779	FALSE
NUBP1	P53384-2;P53384;I3L531;I3L3A0;I3L518;REV__H0YBE5;REV__Q8N7X0	https://www.uniprot.org/uniprot/?query=p53384-2+OR+p53384+OR+i3l531+OR+i3l3a0+OR+i3l518+OR+rev__h0ybe5+OR+rev__q8n7x0	Cytosolic Fe-S cluster assembly factor NUBP1	NUBP1	12	12	12	47.6	33.412	309	32.0242	32.4107	32.7971	32.5129	32.6355	32.4022	32.6882	32.6768	32.1906	32.1427	32.0242	32.4107	32.7971	32.5129	32.6355	32.4022	32.6882	32.6768	32.1906	32.1427	32.4761	32.4201	5	5	0.756215	0.121354	-0.0559549	FALSE
ACLY	P53396;P53396-2;P53396-3;K7ESG8;K7EIE7	https://www.uniprot.org/uniprot/?query=p53396+OR+p53396-2+OR+p53396-3+OR+k7esg8+OR+k7eie7	ATP-citrate synthase	ACLY	65	65	65	61.5	120.84	1101	36.6829	36.9224	36.6212	36.5547	36.7696	36.5816	36.4008	36.6613	36.7782	36.6945	36.6829	36.9224	36.6212	36.5547	36.7696	36.5816	36.4008	36.6613	36.7782	36.6945	36.7101	36.6233	5	5	0.36425	0.438601	-0.0868766	FALSE
CEBPG	P53567	https://www.uniprot.org/uniprot/?query=p53567	CCAAT/enhancer-binding protein gamma	CEBPG	2	2	2	27.3	16.408	150					29.3978		30.0505	29.3857	29.8824	29.3443	27.6701	28.054	27.2307	27.9174	29.3978	27.3393	30.0505	29.3857	29.8824	29.3443	28.054	29.2005	1	4	0.0982495	1.00767	1.14644	FALSE
METAP1	P53582;H0Y955;H0Y903;H0YAI3;H0Y9L0;D6RF24	https://www.uniprot.org/uniprot/?query=p53582+OR+h0y955+OR+h0y903+OR+h0yai3+OR+h0y9l0+OR+d6rf24	Methionine aminopeptidase 1	METAP1	24	24	24	81.9	43.215	386	33.8225	33.5808	33.6922	33.6256	33.8564	33.9137	33.6445	33.9878	33.5827	33.8068	33.8225	33.5808	33.6922	33.6256	33.8564	33.9137	33.6445	33.9878	33.5827	33.8068	33.7155	33.7871	5	5	0.470658	0.327295	0.0716123	FALSE
SUCLG1	P53597;A0A494C0D1;H7C233	https://www.uniprot.org/uniprot/?query=p53597+OR+a0a494c0d1+OR+h7c233	Succinyl-CoA ligase [ADP/GDP-forming] subunit alpha, mitochondrial	SUCLG1	14	14	14	42.5	36.249	346	34.0871	34.052	33.9689	33.9382	33.9988	34.0214	33.6475	33.7121	33.8433	33.9436	34.0871	34.052	33.9689	33.9382	33.9988	34.0214	33.6475	33.7121	33.8433	33.9436	34.009	33.8336	5	5	0.063804	1.19515	-0.175419	FALSE
MVD	P53602;H3BP35;H3BQ47;H3BRZ1;H3BVC4	https://www.uniprot.org/uniprot/?query=p53602+OR+h3bp35+OR+h3bq47+OR+h3brz1+OR+h3bvc4	Diphosphomevalonate decarboxylase	MVD	17	17	17	58	43.404	400	32.2303	31.7778	31.965	32.6467	31.9021	31.4401	32.1401	32.4201	32.4754	31.9017	32.2303	31.7778	31.965	32.6467	31.9021	31.4401	32.1401	32.4201	32.4754	31.9017	32.1044	32.0755	5	5	0.908836	0.0415144	-0.028909	FALSE
RABGGTB	P53611;Q5T4U8	https://www.uniprot.org/uniprot/?query=p53611+OR+q5t4u8	Geranylgeranyl transferase type-2 subunit beta	RABGGTB	9	9	9	29.6	36.924	331	31.6288	31.6457	31.5586	31.5343	31.0058	31.819	31.282	31.6871	32.2397	31.4651	31.6288	31.6457	31.5586	31.5343	31.0058	31.819	31.282	31.6871	32.2397	31.4651	31.4747	31.6986	5	5	0.303538	0.517787	0.223928	FALSE
COPB1	P53618;E9PP73;E9PP63;E9PKQ1	https://www.uniprot.org/uniprot/?query=p53618+OR+e9pp73+OR+e9pp63+OR+e9pkq1	Coatomer subunit beta	COPB1	56	56	56	69.7	107.14	953	35.8367	36.048	35.9307	36.0364	35.9676	36.1017	35.365	35.9569	35.8787	35.8865	35.8367	36.048	35.9307	36.0364	35.9676	36.1017	35.365	35.9569	35.8787	35.8865	35.9639	35.8377	5	5	0.380578	0.419556	-0.126141	FALSE
COPA	P53621;P53621-2;A0A3B3IT15;A0A3B3IS84;A0A3B3ISC6;A0A3B3IU89;A0A3B3ITV3;A0A3B3ISK1;A0A3B3ITI7;A0A3B3IU78;A0A3B3ITX2;A0A3B3IS23	https://www.uniprot.org/uniprot/?query=p53621+OR+p53621-2+OR+a0a3b3it15+OR+a0a3b3is84+OR+a0a3b3isc6+OR+a0a3b3iu89+OR+a0a3b3itv3+OR+a0a3b3isk1+OR+a0a3b3iti7+OR+a0a3b3iu78+OR+a0a3b3itx2+OR+a0a3b3is23	Coatomer subunit alpha;Xenin;Proxenin	COPA	85	85	85	72.5	138.34	1224	36.0919	36.3706	36.1343	36.1968	36.2556	36.2358	36.2907	36.0525	36.3291	36.1678	36.0919	36.3706	36.1343	36.1968	36.2556	36.2358	36.2907	36.0525	36.3291	36.1678	36.2098	36.2152	5	5	0.940317	0.0267258	0.0053402	FALSE
CTSC	P53634;H0YCY8;P53634-2;P53634-3	https://www.uniprot.org/uniprot/?query=p53634+OR+h0ycy8+OR+p53634-2+OR+p53634-3	Dipeptidyl peptidase 1;Dipeptidyl peptidase 1 exclusion domain chain;Dipeptidyl peptidase 1 heavy chain;Dipeptidyl peptidase 1 light chain	CTSC	17	17	17	47.3	51.853	463	35.3014	35.0699	35.1329	35.2425	35.4277	35.7887	35.3367	35.6854	35.25	35.521	35.3014	35.0699	35.1329	35.2425	35.4277	35.7887	35.3367	35.6854	35.25	35.521	35.2349	35.5164	5	5	0.0522537	1.28188	0.281474	FALSE
CLTCL1	P53675-2;P53675;A0A087WX41;A0A087WXH4	https://www.uniprot.org/uniprot/?query=p53675-2+OR+p53675+OR+a0a087wx41+OR+a0a087wxh4	Clathrin heavy chain 2	CLTCL1	24	2	2	13.3	180.29	1583	31.058	30.852	30.8255	30.7012		30.9609				30.5176	31.058	30.852	30.8255	30.7012	26.8385	30.9609	27.6601	27.1265	27.5133	30.5176	30.0551	28.7557	4	2	0.290523	0.53682	-1.29939	FALSE
HCCS	P53701	https://www.uniprot.org/uniprot/?query=p53701	Cytochrome c-type heme lyase	HCCS	13	13	13	60.1	30.601	268	30.3623	30.1002	29.9863	30.1967	29.9771	30.4523	29.9877	30.3409	30.7134	30.9743	30.3623	30.1002	29.9863	30.1967	29.9771	30.4523	29.9877	30.3409	30.7134	30.9743	30.1245	30.4937	5	5	0.0940845	1.02648	0.369178	FALSE
SLC5A3	P53794	https://www.uniprot.org/uniprot/?query=p53794	Sodium/myo-inositol cotransporter	SLC5A3	5	5	5	9.1	79.693	718			28.7766		28.541		28.7423				27.7268	27.74	28.7766	27.7633	28.541	27.1689	28.7423	28.0876	27.6207	26.6659	28.1095	27.6571	2	1	0.324021	0.489427	-0.452462	FALSE
POLR2K	P53803;E5RGX2	https://www.uniprot.org/uniprot/?query=p53803+OR+e5rgx2	DNA-directed RNA polymerases I, II, and III subunit RPABC4	POLR2K	5	5	5	75.9	7.0041	58	35.1631	33.9433	33.8539	34.1618	34.5685	35.1829	34.5564	34.9234	34.6317	34.8771	35.1631	33.9433	33.8539	34.1618	34.5685	35.1829	34.5564	34.9234	34.6317	34.8771	34.3381	34.8343	5	5	0.113336	0.945634	0.496205	FALSE
SMTN	P53814-5;P53814-6;P53814;A0A087WVP4;A0A087X1R1;P53814-2;A0A096LNK9;B5MCI0;H7C372;H7BZZ8;C9JQZ8;C9JGQ0;C9JP19;C9JV14;C9JYU8;C9JBH9	https://www.uniprot.org/uniprot/?query=p53814-5+OR+p53814-6+OR+p53814+OR+a0a087wvp4+OR+a0a087x1r1+OR+p53814-2+OR+a0a096lnk9+OR+b5mci0+OR+h7c372+OR+h7bzz8+OR+c9jqz8+OR+c9jgq0+OR+c9jp19+OR+c9jv14+OR+c9jyu8	Smoothelin	SMTN	31	31	31	40.9	98.918	915	32.3059	33.4478	32.4658	32.8232	32.4634	31.9574	33.0113	32.8795	32.6796	32.2843	32.3059	33.4478	32.4658	32.8232	32.4634	31.9574	33.0113	32.8795	32.6796	32.2843	32.7012	32.5624	5	5	0.636807	0.195992	-0.138794	FALSE
SLC16A1	P53985;Q5T8R5;P53985-2	https://www.uniprot.org/uniprot/?query=p53985+OR+q5t8r5+OR+p53985-2	Monocarboxylate transporter 1	SLC16A1	4	4	1	7.2	53.944	500	31.418	31.7553	31.8685	31.1372	30.8124	31.7427	31.6653	31.3809	31.4591	31.6131	31.418	31.7553	31.8685	31.1372	30.8124	31.7427	31.6653	31.3809	31.4591	31.6131	31.3983	31.5722	5	5	0.43767	0.358853	0.173949	FALSE
IST1	P53990-2;P53990;P53990-4;P53990-5;H3BQF7;H3BMU1;H3BUI0;P53990-3;J3KR23;F5GXM3;H3BRE2;P53990-6;H3BPP6	https://www.uniprot.org/uniprot/?query=p53990-2+OR+p53990+OR+p53990-4+OR+p53990-5+OR+h3bqf7+OR+h3bmu1+OR+h3bui0+OR+p53990-3+OR+j3kr23+OR+f5gxm3+OR+h3bre2+OR+p53990-6+OR+h3bpp6	IST1 homolog	IST1	12	12	12	36.1	36.622	335	32.9933	33.0279	33.0707	33.2399	33.0379	33.0907	33.2972	33.5439	33.2243	33.2312	32.9933	33.0279	33.0707	33.2399	33.0379	33.0907	33.2972	33.5439	33.2243	33.2312	33.0739	33.2775	5	5	0.0534868	1.27175	0.203529	FALSE
SEC24C	P53992;G5EA31;P53992-2;A0A0U1RR49	https://www.uniprot.org/uniprot/?query=p53992+OR+g5ea31+OR+p53992-2+OR+a0a0u1rr49	Protein transport protein Sec24C	SEC24C	39	38	36	46.9	118.32	1094	34.457	34.4076	34.401	34.3488	34.3086	34.493	34.3354	34.507	34.3429	34.5246	34.457	34.4076	34.401	34.3488	34.3086	34.493	34.3354	34.507	34.3429	34.5246	34.3846	34.4406	5	5	0.292185	0.534343	0.0559933	FALSE
SUB1	P53999;D6RC37;D6R970	https://www.uniprot.org/uniprot/?query=p53999+OR+d6rc37+OR+d6r970	Activated RNA polymerase II transcriptional coactivator p15	SUB1	14	14	14	47.2	14.395	127	36.6386	36.4509	36.3691	36.3324	36.3974	37.1876	36.5002	36.5125	36.6665	36.8565	36.6386	36.4509	36.3691	36.3324	36.3974	37.1876	36.5002	36.5125	36.6665	36.8565	36.4377	36.7447	5	5	0.0745318	1.12766	0.306989	FALSE
POLG	P54098;A0A1B0GVT8;H0YD36;A0A1B0GTU7;A0A590UK63;A0A1B0GTQ6;A0A0D9SFM1;H0YCV2;A0A590UJP1;H0YE43;H0YCD2;H0YDF1;A0A1B0GW33	https://www.uniprot.org/uniprot/?query=p54098+OR+a0a1b0gvt8+OR+h0yd36+OR+a0a1b0gtu7+OR+a0a590uk63+OR+a0a1b0gtq6+OR+a0a0d9sfm1+OR+h0ycv2+OR+a0a590ujp1+OR+h0ye43+OR+h0ycd2+OR+h0ydf1+OR+a0a1b0gw33	DNA polymerase subunit gamma-1	POLG	20	20	20	21.3	139.56	1239	29.8126	29.8063	29.3557	29.6252	30.448	28.2592	29.0279	29.3254	29.4391	29.5713	29.8126	29.8063	29.3557	29.6252	30.448	28.2592	29.0279	29.3254	29.4391	29.5713	29.8096	29.1246	5	5	0.051045	1.29205	-0.684986	FALSE
CLNS1A	P54105;E9PMI6;J3KN38;E9PJF4;E9PQ83	https://www.uniprot.org/uniprot/?query=p54105+OR+e9pmi6+OR+j3kn38+OR+e9pjf4+OR+e9pq83	Methylosome subunit pICln	CLNS1A	10	10	10	66.7	26.215	237	34.2585	34.3268	33.6977	33.994	34.4886	34.3726	34.3845	34.4677	34.7252	34.674	34.2585	34.3268	33.6977	33.994	34.4886	34.3726	34.3845	34.4677	34.7252	34.674	34.1531	34.5248	5	5	0.0555277	1.25549	0.371709	FALSE
RARS	P54136;E5RJM9;E5RH09	https://www.uniprot.org/uniprot/?query=p54136+OR+e5rjm9+OR+e5rh09	Arginine--tRNA ligase, cytoplasmic	RARS	53	53	5	71.4	75.378	660	36.797	36.4591	36.275	36.4001	36.3354	36.4983	36.4971	36.5117	36.5999	36.4563	36.797	36.4591	36.275	36.4001	36.3354	36.4983	36.4971	36.5117	36.5999	36.4563	36.4533	36.5126	5	5	0.559782	0.251981	0.0593037	FALSE
HIRA	P54198;P54198-2	https://www.uniprot.org/uniprot/?query=p54198+OR+p54198-2	Protein HIRA	HIRA	8	8	8	9.9	111.83	1017	28.857	28.508	28.4921	28.5644	28.6483	28.7348			28.2338	29.3224	28.857	28.508	28.4921	28.5644	28.6483	28.7348	27.2207	27.5848	28.2338	29.3224	28.614	28.2193	5	3	0.360611	0.442961	-0.394677	FALSE
ATN1	P54259	https://www.uniprot.org/uniprot/?query=p54259	Atrophin-1	ATN1	7	7	7	11.8	125.41	1190				29.4317		28.9483			29.0054		27.4672	27.9018	27.3864	29.4317	26.854	28.9483	27.8097	27.8848	29.0054	27.5602	27.8082	28.2417	1	2	0.443449	0.353156	0.433469	FALSE
TERF1	P54274;P54274-2;E7EWM7	https://www.uniprot.org/uniprot/?query=p54274+OR+p54274-2+OR+e7ewm7	Telomeric repeat-binding factor 1	TERF1	2	2	2	5.7	50.245	439							28.2214		27.9625		27.7063	27.2722	27.1922	27.0748	26.8697	26.9858	28.2214	27.4615	27.9625	27.8766	27.223	27.7016	0	2	0.106332	0.973335	0.478505	FALSE
PMS1	P54277;P54277-3;B7ZAA0;E9PC65;P54277-2;Q5FBZ9;Q3BDU3;P54277-4;E9PH88;Q5FBZ4;Q5FBZ7;C9JKP0;E9PC40;Q5XG96;F8W8L1;C9J4L1;C9JF76	https://www.uniprot.org/uniprot/?query=p54277+OR+p54277-3+OR+b7zaa0+OR+e9pc65+OR+p54277-2+OR+q5fbz9+OR+q3bdu3+OR+p54277-4+OR+e9ph88+OR+q5fbz4+OR+q5fbz7+OR+c9jkp0+OR+e9pc40+OR+q5xg96+OR+f8w8l1	PMS1 protein homolog 1	PMS1	9	9	9	10.4	105.83	932	29.1426			29.1226	29.1975				28.7955		29.1426	27.5993	27.4414	29.1226	29.1975	27.0875	27.2185	27.2682	28.7955	27.6248	28.5007	27.5989	3	1	0.116227	0.934695	-0.901792	FALSE
PMS2	P54278;A0A2R8Y6S3;C9J167;P54278-3;P54278-2;P54278-4;Q13401;Q13401-2;Q68D20;Q13670;A4D2B8-3;A4D2B8-2;A4D2B8	https://www.uniprot.org/uniprot/?query=p54278+OR+a0a2r8y6s3+OR+c9j167+OR+p54278-3+OR+p54278-2+OR+p54278-4+OR+q13401+OR+q13401-2+OR+q68d20+OR+q13670+OR+a4d2b8-3+OR+a4d2b8-2+OR+a4d2b8	Mismatch repair endonuclease PMS2	PMS2	18	18	18	28.1	95.796	862	30.6189	30.8685	30.244	30.5997	30.6168	30.687	30.0821	30.3857	29.953	30.6043	30.6189	30.8685	30.244	30.5997	30.6168	30.687	30.0821	30.3857	29.953	30.6043	30.5896	30.3424	5	5	0.19819	0.702917	-0.247205	FALSE
CACNA2D1	P54289;P54289-5;P54289-4;P54289-2;P54289-3;E7ERK3;H0Y715;C9JE82;C9JVC9;Q9NY47-4;Q9NY47-2;Q9NY47-3;Q9NY47;Q9NY47-5	https://www.uniprot.org/uniprot/?query=p54289+OR+p54289-5+OR+p54289-4+OR+p54289-2+OR+p54289-3+OR+e7erk3+OR+h0y715+OR+c9je82+OR+c9jvc9+OR+q9ny47-4+OR+q9ny47-2+OR+q9ny47-3+OR+q9ny47+OR+q9ny47-5	Voltage-dependent calcium channel subunit alpha-2/delta-1;Voltage-dependent calcium channel subunit alpha-2-1;Voltage-dependent calcium channel subunit delta-1	CACNA2D1	23	23	23	26.1	124.57	1103	31.9131	30.7602	30.3621	33.0657	32.143	31.4963	31.5478	31.8461	30.8421	30.446	31.9131	30.7602	30.3621	33.0657	32.143	31.4963	31.5478	31.8461	30.8421	30.446	31.6488	31.2357	5	5	0.481856	0.317083	-0.413164	FALSE
YARS	P54577;A0A0C4DGZ5	https://www.uniprot.org/uniprot/?query=p54577+OR+a0a0c4dgz5	Tyrosine--tRNA ligase, cytoplasmic;Tyrosine--tRNA ligase, cytoplasmic, N-terminally processed;Tyrosine--tRNA ligase	YARS	51	51	51	81.8	59.143	528	36.4137	36.6054	36.4721	36.4159	36.6306	35.9856	36.6492	36.4859	36.6983	36.7714	36.4137	36.6054	36.4721	36.4159	36.6306	35.9856	36.6492	36.4859	36.6983	36.7714	36.5075	36.5181	5	5	0.946188	0.0240228	0.0105572	FALSE
USP14	P54578;P54578-2;A6NJA2;P54578-3;J3QQT6;J3KS55	https://www.uniprot.org/uniprot/?query=p54578+OR+p54578-2+OR+a6nja2+OR+p54578-3+OR+j3qqt6+OR+j3ks55	Ubiquitin carboxyl-terminal hydrolase 14;Ubiquitin carboxyl-terminal hydrolase	USP14	32	32	31	73.7	56.068	494	34.7079	35.0109	34.903	34.9506	35.0086	34.7791	34.9455	34.5289	34.8839	35.0796	34.7079	35.0109	34.903	34.9506	35.0086	34.7791	34.9455	34.5289	34.8839	35.0796	34.9162	34.8434	5	5	0.523089	0.281424	-0.072805	FALSE
PRKAG1	P54619-2;P54619;P54619-3;F8VYY9;F8VVA3;H0YHF8;F8VPF5	https://www.uniprot.org/uniprot/?query=p54619-2+OR+p54619+OR+p54619-3+OR+f8vyy9+OR+f8vva3+OR+h0yhf8+OR+f8vpf5	5-AMP-activated protein kinase subunit gamma-1	PRKAG1	15	15	4	64.2	34.083	299	32.6276	32.8548	32.7056	32.798	32.747	32.6074	32.7367	32.9536	32.6864	32.645	32.6276	32.8548	32.7056	32.798	32.747	32.6074	32.7367	32.9536	32.6864	32.645	32.7466	32.7258	5	5	0.782266	0.106646	-0.020764	FALSE
BCAT1	P54687-4;P54687;P54687-5;P54687-3;P54687-2;F5H2F2;A0A087WYF2	https://www.uniprot.org/uniprot/?query=p54687-4+OR+p54687+OR+p54687-5+OR+p54687-3+OR+p54687-2+OR+f5h2f2+OR+a0a087wyf2	Branched-chain-amino-acid aminotransferase, cytosolic	BCAT1	16	16	16	48.3	42.837	385	34.3908	34.1425	33.9875	33.7654	33.9062	33.6444	33.9396	34.3934	34.0793	34.4471	34.3908	34.1425	33.9875	33.7654	33.9062	33.6444	33.9396	34.3934	34.0793	34.4471	34.0385	34.1008	5	5	0.743265	0.128856	0.0622712	FALSE
ATP1B3	P54709;C9JA36;P54709-2;C9JXZ1;H7C547;F8WBY4;H7C4L9;C9J6S2	https://www.uniprot.org/uniprot/?query=p54709+OR+c9ja36+OR+p54709-2+OR+c9jxz1+OR+h7c547+OR+f8wby4+OR+h7c4l9+OR+c9j6s2	Sodium/potassium-transporting ATPase subunit beta-3	ATP1B3	12	12	12	38.4	31.512	279	33.6169	34.0449	33.5985	33.4876	33.5744	33.7781	33.5987	33.8376	32.8778	33.5392	33.6169	34.0449	33.5985	33.4876	33.5744	33.7781	33.5987	33.8376	32.8778	33.5392	33.6644	33.5263	5	5	0.508219	0.293949	-0.138152	FALSE
RAD23A	P54725;P54725-2;A0A494C0B4;K7ENJ0;K7ELW1;K7EQ16;K7ELU6	https://www.uniprot.org/uniprot/?query=p54725+OR+p54725-2+OR+a0a494c0b4+OR+k7enj0+OR+k7elw1+OR+k7eq16+OR+k7elu6	UV excision repair protein RAD23 homolog A	RAD23A	13	10	1	48.2	39.609	363	30.4491	31.1455	31.5972	31.4294	31.3834	31.1665	31.2033	30.7564	31.0949	31.049	30.4491	31.1455	31.5972	31.4294	31.3834	31.1665	31.2033	30.7564	31.0949	31.049	31.2009	31.054	5	5	0.526105	0.278927	-0.146905	FALSE
RAD23B	P54727;Q5W0S5;P54727-2;Q5W0S4;H0Y579	https://www.uniprot.org/uniprot/?query=p54727+OR+q5w0s5+OR+p54727-2+OR+q5w0s4+OR+h0y579	UV excision repair protein RAD23 homolog B	RAD23B	17	17	14	43.3	43.171	409	35.13	34.9146	35.5548	35.2484	35.3265	35.5329	35.3283	35.2413	35.5576	35.402	35.13	34.9146	35.5548	35.2484	35.3265	35.5329	35.3283	35.2413	35.5576	35.402	35.2348	35.4124	5	5	0.192546	0.715466	0.177586	FALSE
EPHB4	Q96L35;P54760;P54760-2;P54760-4;P54760-3;P54753;P29322	https://www.uniprot.org/uniprot/?query=q96l35+OR+p54760+OR+p54760-2+OR+p54760-4+OR+p54760-3+OR+p54753+OR+p29322	Receptor protein-tyrosine kinase;Ephrin type-B receptor 4	EPHB4	21	19	18	26.8	102.56	935	32.7321	30.1151		30.529	30.5697	30.4047	31.053	30.2855	29.7124	28.9395	32.7321	30.1151	26.8792	30.529	30.5697	30.4047	31.053	30.2855	29.7124	28.9395	30.165	30.079	4	5	0.935072	0.0291549	-0.0860056	FALSE
NAGLU	P54802;K7ENX5	https://www.uniprot.org/uniprot/?query=p54802+OR+k7enx5	Alpha-N-acetylglucosaminidase;Alpha-N-acetylglucosaminidase 82 kDa form;Alpha-N-acetylglucosaminidase 77 kDa form	NAGLU	5	5	5	11.2	82.265	743			28.0019	28.0111	28.2161	27.9522			27.537	27.1323	27.4847	27.7493	28.0019	28.0111	28.2161	27.9522	27.8112	27.5741	27.537	27.1323	27.8926	27.6014	3	3	0.161054	0.793027	-0.291235	FALSE
ALDH18A1	P54886;P54886-2	https://www.uniprot.org/uniprot/?query=p54886+OR+p54886-2	Delta-1-pyrroline-5-carboxylate synthase;Glutamate 5-kinase;Gamma-glutamyl phosphate reductase	ALDH18A1	45	45	45	62.9	87.301	795	35.7948	35.3074	35.0136	35.2782	35.1937	35.192	35.1601	35.2743	34.8009	35.165	35.7948	35.3074	35.0136	35.2782	35.1937	35.192	35.1601	35.2743	34.8009	35.165	35.3175	35.1185	5	5	0.237421	0.624482	-0.199056	FALSE
NAPA	P54920;M0R0Y2;M0R2M1;M0R058;M0R0I4;M0R213;M0R027;M0QZM9;M0QZN5;M0R031	https://www.uniprot.org/uniprot/?query=p54920+OR+m0r0y2+OR+m0r2m1+OR+m0r058+OR+m0r0i4+OR+m0r213+OR+m0r027+OR+m0qzm9+OR+m0qzn5+OR+m0r031	Alpha-soluble NSF attachment protein	NAPA	22	22	19	83.1	33.232	295	33.7657	33.592	33.5158	33.6373	33.8605	34.1114	33.809	34.463	34.9408	34.7038	33.7657	33.592	33.5158	33.6373	33.8605	34.1114	33.809	34.463	34.9408	34.7038	33.6743	34.4056	5	5	0.0198324	1.70263	0.731335	TRUE
EIF5	P55010;H0YLZ1;H0YN40;H0YMJ8;H0YM54;H0YK11;H0YK29	https://www.uniprot.org/uniprot/?query=p55010+OR+h0ylz1+OR+h0yn40+OR+h0ymj8+OR+h0ym54+OR+h0yk11+OR+h0yk29	Eukaryotic translation initiation factor 5	EIF5	22	22	22	49.2	49.222	431	34.1522	34.5955	34.6679	34.7977	34.4605	34.4429	34.8018	34.3788	34.5294	33.9529	34.1522	34.5955	34.6679	34.7977	34.4605	34.4429	34.8018	34.3788	34.5294	33.9529	34.5347	34.4212	5	5	0.537922	0.269281	-0.113591	FALSE
SLC12A2	P55011;P55011-3;G3XAL9;H0YMG9;Q8IUN5;H0YLJ2;A0A2R8Y6V7;Q13621-3;Q13621	https://www.uniprot.org/uniprot/?query=p55011+OR+p55011-3+OR+g3xal9+OR+h0ymg9+OR+q8iun5+OR+h0ylj2+OR+a0a2r8y6v7+OR+q13621-3+OR+q13621	Solute carrier family 12 member 2	SLC12A2	26	26	26	27.6	131.45	1212	31.5079	31.7906	32.1198	32.1088	32.1864	32.2289	32.3274	32.0366	32.4676	31.636	31.5079	31.7906	32.1198	32.1088	32.1864	32.2289	32.3274	32.0366	32.4676	31.636	31.9427	32.1393	5	5	0.338674	0.470219	0.19662	FALSE
PSMD4	P55036;P55036-2;A6PVX3;H0Y3Y9;H0Y561	https://www.uniprot.org/uniprot/?query=p55036+OR+p55036-2+OR+a6pvx3+OR+h0y3y9+OR+h0y561	26S proteasome non-ATPase regulatory subunit 4	PSMD4	16	16	2	49.1	40.736	377	34.3518	34.8465	34.7483	34.6993	34.7015	34.5799	34.7071	34.5353	34.6025	34.2232	34.3518	34.8465	34.7483	34.6993	34.7015	34.5799	34.7071	34.5353	34.6025	34.2232	34.6695	34.5296	5	5	0.266116	0.574929	-0.139841	FALSE
CSE1L	P55060;P55060-3;P55060-4;P55060-2	https://www.uniprot.org/uniprot/?query=p55060+OR+p55060-3+OR+p55060-4+OR+p55060-2	Exportin-2	CSE1L	67	67	67	74.4	110.42	971	37.4754	37.3396	37.3775	37.3256	37.5045	37.5971	36.6792	37.4032	37.2508	36.9877	37.4754	37.3396	37.3775	37.3256	37.5045	37.5971	36.6792	37.4032	37.2508	36.9877	37.4045	37.1836	5	5	0.244858	0.611085	-0.220924	FALSE
VCP	P55072;C9IZA5;C9JUP7	https://www.uniprot.org/uniprot/?query=p55072+OR+c9iza5+OR+c9jup7	Transitional endoplasmic reticulum ATPase	VCP	70	70	70	80.8	89.321	806	38.4732	38.4221	38.2235	38.2769	38.3094	38.4248	38.0664	38.4572	38.1748	38.5048	38.4732	38.4221	38.2235	38.2769	38.3094	38.4248	38.0664	38.4572	38.1748	38.5048	38.341	38.3256	5	5	0.879806	0.0556129	-0.0154509	FALSE
MFAP1	P55081	https://www.uniprot.org/uniprot/?query=p55081	Microfibrillar-associated protein 1	MFAP1	6	6	6	15	51.958	439	30.6907	30.4279	29.7464	30.5083	30.566	30.6126	30.3388	29.9552	30.3602	30.6218	30.6907	30.4279	29.7464	30.5083	30.566	30.6126	30.3388	29.9552	30.3602	30.6218	30.3879	30.3777	5	5	0.96201	0.0168203	-0.0101368	FALSE
HADHB	P55084;P55084-2;F5GZQ3;B5MD38;C9JEY0;C9JE81;C9K0M0	https://www.uniprot.org/uniprot/?query=p55084+OR+p55084-2+OR+f5gzq3+OR+b5md38+OR+c9jey0+OR+c9je81+OR+c9k0m0	Trifunctional enzyme subunit beta, mitochondrial;3-ketoacyl-CoA thiolase	HADHB	32	32	32	71.9	51.294	474	36.0068	35.4866	35.6092	35.5157	35.5001	35.6418	35.4926	35.7295	35.6415	36.275	36.0068	35.4866	35.6092	35.5157	35.5001	35.6418	35.4926	35.7295	35.6415	36.275	35.6237	35.7561	5	5	0.453141	0.343767	0.132383	FALSE
CASP7	P55210;P55210-3;A0A5F9ZHZ6;A0A0A0MRL7;P55210-4;Q5SVL2	https://www.uniprot.org/uniprot/?query=p55210+OR+p55210-3+OR+a0a5f9zhz6+OR+a0a0a0mrl7+OR+p55210-4+OR+q5svl2	Caspase-7;Caspase-7 subunit p20;Caspase-7 subunit p11	CASP7	8	8	5	36.3	34.276	303	30.443	30.2629	30.2284	29.4199	30.0064	30.2426	29.4875	30.0822	29.4767	29.9942	30.443	30.2629	30.2284	29.4199	30.0064	30.2426	29.4875	30.0822	29.4767	29.9942	30.0721	29.8566	5	5	0.390997	0.407826	-0.215479	FALSE
CASP6	P55212;D6RHU3;P55212-2;D6RBM3	https://www.uniprot.org/uniprot/?query=p55212+OR+d6rhu3+OR+p55212-2+OR+d6rbm3	Caspase-6;Caspase-6 subunit p18;Caspase-6 subunit p11	CASP6	14	14	14	43	33.31	293	30.9914	31.1476	31.2285	31.2651	31.0707	31.6123	31.3653	31.4558	31.3871	31.353	30.9914	31.1476	31.2285	31.2651	31.0707	31.6123	31.3653	31.4558	31.3871	31.353	31.1407	31.4347	5	5	0.00284971	2.5452	0.294042	FALSE
ADK	P55263;P55263-2;P55263-3;A0A5F9ZH31;A0A5F9ZH72;P55263-4;A0A5F9ZHJ1;A0A5F9ZH83;A0A5F9ZGZ8;A0A5F9ZH76	https://www.uniprot.org/uniprot/?query=p55263+OR+p55263-2+OR+p55263-3+OR+a0a5f9zh31+OR+a0a5f9zh72+OR+p55263-4+OR+a0a5f9zhj1+OR+a0a5f9zh83+OR+a0a5f9zgz8+OR+a0a5f9zh76	Adenosine kinase	ADK	23	23	23	57.7	40.545	362	33.4058	33.4382	33.2272	33.0269	33.1274	33.3577	33.3636	33.5832	33.2442	33.441	33.4058	33.4382	33.2272	33.0269	33.1274	33.3577	33.3636	33.5832	33.2442	33.441	33.2451	33.3979	5	5	0.157306	0.803254	0.152817	FALSE
ADAR	P55265-4;P55265;P55265-5	https://www.uniprot.org/uniprot/?query=p55265-4+OR+p55265+OR+p55265-5	Double-stranded RNA-specific adenosine deaminase	ADAR	44	44	3	38.5	140.84	1269	34.6581	34.5303	34.6012	34.5674	34.6138	34.5906	34.3014	34.6098	34.5813	34.8993	34.6581	34.5303	34.6012	34.5674	34.6138	34.5906	34.3014	34.6098	34.5813	34.8993	34.5942	34.5965	5	5	0.981895	0.00793487	0.0023306	FALSE
LAMB2	P55268;F5H520	https://www.uniprot.org/uniprot/?query=p55268+OR+f5h520	Laminin subunit beta-2	LAMB2	13	13	13	10.3	195.98	1798	29.4853		30.0869	29.5009		29.6523	28.5452		29.2507	29.1284	29.4853	28.0089	30.0869	29.5009	27.1302	29.6523	28.5452	27.7456	29.2507	29.1284	28.8424	28.8644	3	4	0.973635	0.011604	0.0220017	FALSE
TPD52	P55327-2;P55327-4;P55327-3;P55327;P55327-7;P55327-5;P55327-6;E5RFR7;E5RK35	https://www.uniprot.org/uniprot/?query=p55327-2+OR+p55327-4+OR+p55327-3+OR+p55327+OR+p55327-7+OR+p55327-5+OR+p55327-6+OR+e5rfr7+OR+e5rk35	Tumor protein D52	TPD52	18	18	4	89.7	19.863	184	34.3219	34.5301	33.794	34.2923	34.0353	33.7157	34.2207	34.2861	34.0446	34.1859	34.3219	34.5301	33.794	34.2923	34.0353	33.7157	34.2207	34.2861	34.0446	34.1859	34.1947	34.0906	5	5	0.541468	0.266427	-0.104142	FALSE
SEC13	P55735;P55735-2;P55735-4;P55735-3;A8MXL6;E7ERC8	https://www.uniprot.org/uniprot/?query=p55735+OR+p55735-2+OR+p55735-4+OR+p55735-3+OR+a8mxl6+OR+e7erc8	Protein SEC13 homolog	SEC13	12	12	12	66.8	35.54	322	33.098	33.2685	33.2371	33.418	33.1889	33.1705	33.2126	33.4718	33.1794	33.1936	33.098	33.2685	33.2371	33.418	33.1889	33.1705	33.2126	33.4718	33.1794	33.1936	33.2421	33.2456	5	5	0.96548	0.0152566	0.00346295	FALSE
NHP2L1	P55769	https://www.uniprot.org/uniprot/?query=p55769	NHP2-like protein 1;NHP2-like protein 1, N-terminally processed	NHP2L1	11	11	2	75.8	14.173	128	35.873	36.905	35.3946	37.1283	36.363	34.7138	36.9669	35.8763	36.6497	36.082	35.873	36.905	35.3946	37.1283	36.363	34.7138	36.9669	35.8763	36.6497	36.082	36.3328	36.0577	5	5	0.600297	0.221634	-0.27503	FALSE
GFER	P55789;H3BRD2;H3BRW3;H3BQQ4;P55789-2	https://www.uniprot.org/uniprot/?query=p55789+OR+h3brd2+OR+h3brw3+OR+h3bqq4+OR+p55789-2	FAD-linked sulfhydryl oxidase ALR;Sulfhydryl oxidase	GFER	5	5	5	37.6	23.449	205	28.8372	29.3434	29.504	29.0375	29.0409	29.6033	29.5627	29.0469	28.9982	29.182	28.8372	29.3434	29.504	29.0375	29.0409	29.6033	29.5627	29.0469	28.9982	29.182	29.1526	29.2786	5	5	0.492196	0.307861	0.126016	FALSE
HNRNPH2	P55795	https://www.uniprot.org/uniprot/?query=p55795	Heterogeneous nuclear ribonucleoprotein H2	HNRNPH2	24	11	11	55.9	49.263	449	33.7585	33.3856	33.8129	33.3719	33.6223	33.8983	33.377	33.4317	33.5344	33.7303	33.7585	33.3856	33.8129	33.3719	33.6223	33.8983	33.377	33.4317	33.5344	33.7303	33.5902	33.5943	5	5	0.976309	0.0104126	0.00409179	FALSE
OXCT1	P55809;E9PDW2;P55809-2;Q9BYC2	https://www.uniprot.org/uniprot/?query=p55809+OR+e9pdw2+OR+p55809-2+OR+q9byc2	Succinyl-CoA:3-ketoacid coenzyme A transferase 1, mitochondrial	OXCT1	25	25	25	67.7	56.157	520	33.64	33.1259	33.7623	33.348	33.351	33.3001	33.2253	32.9712	33.7096	33.9052	33.64	33.1259	33.7623	33.348	33.351	33.3001	33.2253	32.9712	33.7096	33.9052	33.4454	33.4223	5	5	0.912813	0.0396181	-0.023148	FALSE
EIF3B	P55884;P55884-2;C9JZG1;C9JQN7	https://www.uniprot.org/uniprot/?query=p55884+OR+p55884-2+OR+c9jzg1+OR+c9jqn7	Eukaryotic translation initiation factor 3 subunit B	EIF3B	54	54	54	66.5	92.48	814	36.751	36.8421	36.4637	36.6977	36.6739	36.6325	36.3606	36.4081	36.4408	36.7146	36.751	36.8421	36.4637	36.6977	36.6739	36.6325	36.3606	36.4081	36.4408	36.7146	36.6857	36.5113	5	5	0.0977317	1.00996	-0.174363	FALSE
BID	P55957;P55957-2;P55957-4;B2ZP78;P55957-3	https://www.uniprot.org/uniprot/?query=p55957+OR+p55957-2+OR+p55957-4+OR+b2zp78+OR+p55957-3	BH3-interacting domain death agonist;BH3-interacting domain death agonist p15;BH3-interacting domain death agonist p13;BH3-interacting domain death agonist p11	BID	9	9	9	61	21.994	195	34.1895	33.0332	33.6303	33.9193	33.686	34.1946	33.8153	33.604	33.3711	33.4609	34.1895	33.0332	33.6303	33.9193	33.686	34.1946	33.8153	33.604	33.3711	33.4609	33.6917	33.6892	5	5	0.992066	0.00345936	-0.00248539	FALSE
ATP5J2	P56134-3;P56134	https://www.uniprot.org/uniprot/?query=p56134-3+OR+p56134	ATP synthase subunit f, mitochondrial	ATP5J2	4	2	2	70.9	6.2953	55	34.5837	33.2851	32.4158	33.8556	34.0203	33.4002	33.6942	33.7514	33.3693	34.1501	34.5837	33.2851	32.4158	33.8556	34.0203	33.4002	33.6942	33.7514	33.3693	34.1501	33.6321	33.673	5	5	0.921202	0.0356453	0.0409323	FALSE
NDUFV3	P56181-2	https://www.uniprot.org/uniprot/?query=p56181-2	NADH dehydrogenase [ubiquinone] flavoprotein 3, mitochondrial	NDUFV3	10	10	9	26	50.983	473	32.7445	33.3973	32.4602	32.7464	33.2565	33.1338	32.7501	32.6301	31.5929	32.8031	32.7445	33.3973	32.4602	32.7464	33.2565	33.1338	32.7501	32.6301	31.5929	32.8031	32.921	32.582	5	5	0.3166	0.499489	-0.338968	FALSE
RRP1	P56182;D6RE82	https://www.uniprot.org/uniprot/?query=p56182+OR+d6re82	Ribosomal RNA processing protein 1 homolog A	RRP1	16	16	16	39.5	52.839	461	32.4455	32.4318	32.2193	32.115	32.5959	31.8223	32.0779	32.2563	32.3035	32.5219	32.4455	32.4318	32.2193	32.115	32.5959	31.8223	32.0779	32.2563	32.3035	32.5219	32.3615	32.1964	5	5	0.291818	0.534888	-0.165156	FALSE
MARS	P56192;P56192-2;H0YHV5;F5H2V6;H0YIP0;F8VS26;F8W0M7;F8W0S4;F8VZZ9;H0YIC2;H0YI94;F8VPL7;H0YHL6;H0YI27	https://www.uniprot.org/uniprot/?query=p56192+OR+p56192-2+OR+h0yhv5+OR+f5h2v6+OR+h0yip0+OR+f8vs26+OR+f8w0m7+OR+f8w0s4+OR+f8vzz9+OR+h0yic2+OR+h0yi94+OR+f8vpl7+OR+h0yhl6+OR+h0yi27	Methionine--tRNA ligase, cytoplasmic	MARS	49	49	49	61.6	101.11	900	36.2662	36.2713	36.0307	35.9526	35.8751	35.928	35.4495	36.007	35.599	36.1341	36.2662	36.2713	36.0307	35.9526	35.8751	35.928	35.4495	36.007	35.599	36.1341	36.0792	35.8235	5	5	0.13846	0.858674	-0.25567	FALSE
ARPP19	P56211;H3BMD8;P56211-2;H3BTD3;H3BQ52	https://www.uniprot.org/uniprot/?query=p56211+OR+h3bmd8+OR+p56211-2+OR+h3btd3+OR+h3bq52	cAMP-regulated phosphoprotein 19	ARPP19	7	6	6	73.2	12.323	112		30.216	29.9542	29.6342	29.7985		29.4464	29.3655			27.8529	30.216	29.9542	29.6342	29.7985	27.4741	29.4464	29.3655	27.8752	27.6837	29.4912	28.369	4	2	0.0985017	1.00656	-1.1222	FALSE
CMC4	P56277	https://www.uniprot.org/uniprot/?query=p56277	Cx9C motif-containing protein 4	CMC4	5	5	5	66.2	7.7469	68	31.0371		30.2377	30.1	31.0018	31.3659	30.7406	31.0147	30.2979	30.5504	31.0371	28.0971	30.2377	30.1	31.0018	31.3659	30.7406	31.0147	30.2979	30.5504	30.0947	30.7939	4	5	0.272149	0.565193	0.699187	FALSE
POLE2	P56282-3;P56282;P56282-2;U3KQ22	https://www.uniprot.org/uniprot/?query=p56282-3+OR+p56282+OR+p56282-2+OR+u3kq22	DNA polymerase epsilon subunit 2	POLE2	12	12	12	39.4	56.784	502	30.5345	30.0411	30.5484	30.7971	30.6132	30.4506	30.449	30.0683	30.6765	30.473	30.5345	30.0411	30.5484	30.7971	30.6132	30.4506	30.449	30.0683	30.6765	30.473	30.5069	30.4235	5	5	0.616128	0.210329	-0.0833797	FALSE
AP1S2	P56377;A0A5F9ZHW1;A0A5F9ZI43;H7BZG6;A0A5F9ZHX2;A6NH01;H0Y673;P56377-2;F6SFB5	https://www.uniprot.org/uniprot/?query=p56377+OR+a0a5f9zhw1+OR+a0a5f9zi43+OR+h7bzg6+OR+a0a5f9zhx2+OR+a6nh01+OR+h0y673+OR+p56377-2+OR+f6sfb5	AP-1 complex subunit sigma-2	AP1S2	8	5	5	53.5	18.615	157			30.5651	30.2175		30.1833	30.4402	30.2759		30.2023	27.6248	27.6952	30.5651	30.2175	26.9811	30.1833	30.4402	30.2759	27.623	30.2023	28.6168	29.7449	2	4	0.253204	0.59653	1.12816	FALSE
ATP5EP2;ATP5E	Q5VTU8;P56381	https://www.uniprot.org/uniprot/?query=q5vtu8+OR+p56381	ATP synthase subunit epsilon-like protein, mitochondrial;ATP synthase subunit epsilon, mitochondrial	ATP5EP2;ATP5E	3	3	3	45.1	5.8068	51	37.5895	37.3251	36.9348	36.8997	37.2717	37.4168	37.1545	37.4124	37.184	37.1725	37.5895	37.3251	36.9348	36.8997	37.2717	37.4168	37.1545	37.4124	37.184	37.1725	37.2042	37.268	5	5	0.670361	0.173691	0.063844	FALSE
ATP5I	P56385	https://www.uniprot.org/uniprot/?query=p56385	ATP synthase subunit e, mitochondrial	ATP5I	6	5	5	72.5	7.9331	69	37.6298	37.1937	37.2982	37.254	37.5824	37.6339	37.2783	37.487	37.2185	37.7053	37.6298	37.1937	37.2982	37.254	37.5824	37.6339	37.2783	37.487	37.2185	37.7053	37.3916	37.4646	5	5	0.592315	0.227447	0.0729726	FALSE
EIF6	P56537;P56537-2;B7ZBH1;A0A0B4J1Y7;A0A0U1RQV5;F8WD20;F8WDS6	https://www.uniprot.org/uniprot/?query=p56537+OR+p56537-2+OR+b7zbh1+OR+a0a0b4j1y7+OR+a0a0u1rqv5+OR+f8wd20+OR+f8wds6	Eukaryotic translation initiation factor 6	EIF6	11	11	11	75.9	26.599	245	35.7511	36.0384	35.9345	35.7631	35.8763	35.8609	35.8055	35.5245	35.7983	35.4929	35.7511	36.0384	35.9345	35.7631	35.8763	35.8609	35.8055	35.5245	35.7983	35.4929	35.8727	35.6964	5	5	0.103482	0.985135	-0.176255	FALSE
CTBP2	P56545;P56545-3;P56545-2;A0A087WYL1	https://www.uniprot.org/uniprot/?query=p56545+OR+p56545-3+OR+p56545-2+OR+a0a087wyl1	C-terminal-binding protein 2	CTBP2	15	10	10	33.9	48.944	445	32.4782	31.8813	31.7413	31.8609	31.7047	32.157	31.7379	31.8119	31.8702	32.0063	32.4782	31.8813	31.7413	31.8609	31.7047	32.157	31.7379	31.8119	31.8702	32.0063	31.9333	31.9166	5	5	0.920078	0.0361755	-0.0166143	FALSE
ARL4C	P56559;P56559-2;P49703	https://www.uniprot.org/uniprot/?query=p56559+OR+p56559-2+OR+p49703	ADP-ribosylation factor-like protein 4C	ARL4C	5	5	5	28.6	21.487	192			29.4843	29.0182	30.2935	29.4071	29.1632	29.75	29.2682		27.7557	27.7539	29.4843	29.0182	30.2935	29.4071	29.1632	29.75	29.2682	27.5125	28.8611	29.0202	3	4	0.80754	0.0928358	0.159049	FALSE
PEX3	P56589;Q7Z6V3	https://www.uniprot.org/uniprot/?query=p56589+OR+q7z6v3	Peroxisomal biogenesis factor 3	PEX3	9	9	9	30.3	42.139	373	29.6293	30.7074	30.7825	30.4858	30.5982	30.2271	30.5536	30.5953	29.9442	29.553	29.6293	30.7074	30.7825	30.4858	30.5982	30.2271	30.5536	30.5953	29.9442	29.553	30.4406	30.1747	5	5	0.379717	0.42054	-0.26598	FALSE
HSD17B7	P56937-3;P56937-2;P56937;Q5T249;F2Z2C2;Q5T248;V9GYN3	https://www.uniprot.org/uniprot/?query=p56937-3+OR+p56937-2+OR+p56937+OR+q5t249+OR+f2z2c2+OR+q5t248+OR+v9gyn3	3-keto-steroid reductase	HSD17B7	8	8	8	36.6	34.475	306	29.7234	29.3549			29.0358		29.3267	29.8215	29.8742	29.7195	29.7234	29.3549	27.3897	27.3213	29.0358	27.9209	29.3267	29.8215	29.8742	29.7195	28.565	29.3325	3	4	0.25701	0.59005	0.767528	FALSE
STX17	P56962;E9PIC2;E9PJV6;E9PJW1;E9PQU9	https://www.uniprot.org/uniprot/?query=p56962+OR+e9pic2+OR+e9pjv6+OR+e9pjw1+OR+e9pqu9	Syntaxin-17	STX17	4	4	4	22.2	33.403	302	28.418	28.0205	28.892	28.411	28.318	29.3097		28.5824	28.4739	27.9845	28.418	28.0205	28.892	28.411	28.318	29.3097	27.6331	28.5824	28.4739	27.9845	28.4119	28.3967	5	4	0.963493	0.0161516	-0.0151813	FALSE
RWDD2B	P57060	https://www.uniprot.org/uniprot/?query=p57060	RWD domain-containing protein 2B	RWDD2B	5	5	5	26	36.332	319	28.16	27.8672			28.5688		28.0199	28.472			28.16	27.8672	27.3717	27.6982	28.5688	27.2599	28.0199	28.472	27.7917	26.6804	27.9332	27.6448	3	2	0.462933	0.334482	-0.288378	FALSE
WDR4	P57081;P57081-2;P57081-3	https://www.uniprot.org/uniprot/?query=p57081+OR+p57081-2+OR+p57081-3	tRNA (guanine-N(7)-)-methyltransferase non-catalytic subunit WDR4	WDR4	10	10	10	36.2	45.489	412	29.5755	30.0204	29.8214	29.6233	29.4384	29.5572	29.5124	29.6133	29.6364	29.9787	29.5755	30.0204	29.8214	29.6233	29.4384	29.5572	29.5124	29.6133	29.6364	29.9787	29.6958	29.6596	5	5	0.78979	0.102488	-0.0361907	FALSE
TMEM33	P57088;D6RAA6;H0Y8N0;J3KN43;D6RBY2	https://www.uniprot.org/uniprot/?query=p57088+OR+d6raa6+OR+h0y8n0+OR+j3kn43+OR+d6rby2	Transmembrane protein 33	TMEM33	12	12	12	41.7	27.978	247	34.6157	35.1601	34.7296	34.8973	34.8053	34.8598	34.6409	34.9882	33.9537	34.4167	34.6157	35.1601	34.7296	34.8973	34.8053	34.8598	34.6409	34.9882	33.9537	34.4167	34.8416	34.5719	5	5	0.236014	0.627062	-0.269763	FALSE
NUP107	P57740;P57740-2;P57740-3;G3V1T4;H0YG15;F5GY77	https://www.uniprot.org/uniprot/?query=p57740+OR+p57740-2+OR+p57740-3+OR+g3v1t4+OR+h0yg15+OR+f5gy77	Nuclear pore complex protein Nup107	NUP107	35	35	35	43.5	106.37	925	33.299	33.2904	33.3834	33.3092	33.1807	33.2796	32.8645	33.2674	33.0836	33.3443	33.299	33.2904	33.3834	33.3092	33.1807	33.2796	32.8645	33.2674	33.0836	33.3443	33.2925	33.1679	5	5	0.237741	0.623896	-0.124671	FALSE
EEFSEC	P57772;P57772-2;C9J8T0	https://www.uniprot.org/uniprot/?query=p57772+OR+p57772-2+OR+c9j8t0	Selenocysteine-specific elongation factor	EEFSEC	17	17	17	38.9	65.304	596	30.6898		30.1895	30.7817	30.575	30.6073	29.9418		31.0326		30.6898	27.751	30.1895	30.7817	30.575	30.6073	29.9418	27.579	31.0326	27.0601	29.9974	29.2442	4	3	0.470909	0.327063	-0.75323	FALSE
MTPN	P58546;C9JL85	https://www.uniprot.org/uniprot/?query=p58546+OR+c9jl85	Myotrophin	MTPN	12	12	12	86.4	12.895	118	37.7398	37.4761	37.1011	38.0163	37.2937	37.8363	37.6788	37.6496	37.8123	37.8543	37.7398	37.4761	37.1011	38.0163	37.2937	37.8363	37.6788	37.6496	37.8123	37.8543	37.5254	37.7662	5	5	0.214894	0.667777	0.240818	FALSE
HIST1H2BD;HIST1H2BN;HIST1H2BM;HIST1H2BH;HIST2H2BF	P58876;U3KQK0;Q99879;Q99877;Q93079;Q5QNW6;Q5QNW6-2	https://www.uniprot.org/uniprot/?query=p58876+OR+u3kqk0+OR+q99879+OR+q99877+OR+q93079+OR+q5qnw6+OR+q5qnw6-2	Histone H2B type 1-D;Histone H2B;Histone H2B type 1-M;Histone H2B type 1-N;Histone H2B type 1-H;Histone H2B type 2-F	HIST1H2BD;HIST1H2BN;HIST1H2BM;HIST1H2BH;HIST2H2BF	21	2	1	81.7	13.936	126				27.8945	28.4207	29.1562	28.7151	28.9015	28.4048	28.284	27.8594	28.0552	27.3553	27.8945	28.4207	29.1562	28.7151	28.9015	28.4048	28.284	27.917	28.6923	2	5	0.0108758	1.96354	0.775323	TRUE
GNG2	P59768;G3V2C9;G3V3J9;G3V2N0;G3V415	https://www.uniprot.org/uniprot/?query=p59768+OR+g3v2c9+OR+g3v3j9+OR+g3v2n0+OR+g3v415	Guanine nucleotide-binding protein G(I)/G(S)/G(O) subunit gamma-2;Guanine nucleotide-binding protein subunit gamma	GNG2	4	4	4	59.2	7.8501	71	32.0957	31.4082	32.3693	30.9307	31.1007		30.9768		31.5484	32.0769	32.0957	31.4082	32.3693	30.9307	31.1007	27.8673	30.9768	27.0341	31.5484	32.0769	31.5809	29.9007	5	3	0.179336	0.746332	-1.68024	FALSE
SEC61G	P60059	https://www.uniprot.org/uniprot/?query=p60059	Protein transport protein Sec61 subunit gamma	SEC61G	3	3	3	48.5	7.7412	68	35.6646	34.811	34.7942	35.0154	34.9418	35.5034	34.5707	34.591	35.0677	34.9725	35.6646	34.811	34.7942	35.0154	34.9418	35.5034	34.5707	34.591	35.0677	34.9725	35.0454	34.9411	5	5	0.669125	0.174493	-0.104321	FALSE
TPI1	P60174-1;P60174;P60174-4;U3KPZ0;U3KQF3;U3KPS5	https://www.uniprot.org/uniprot/?query=p60174-1+OR+p60174+OR+p60174-4+OR+u3kpz0+OR+u3kqf3+OR+u3kps5	Triosephosphate isomerase	TPI1	27	27	27	92	26.669	249	39.4909	39.4531	39.7255	39.6583	39.6138	39.956	39.7773	39.5996	39.9002	39.7105	39.4909	39.4531	39.7255	39.6583	39.6138	39.956	39.7773	39.5996	39.9002	39.7105	39.5883	39.7887	5	5	0.0418322	1.37849	0.200412	FALSE
EIF3E	P60228;E5RGA2;H0YBR5;E5RHS5;H0YAW4;E5RIT4;E5RII3;E5RIP5;E5RJ25;H0YBP5	https://www.uniprot.org/uniprot/?query=p60228+OR+e5rga2+OR+h0ybr5+OR+e5rhs5+OR+h0yaw4+OR+e5rit4+OR+e5rii3+OR+e5rip5+OR+e5rj25+OR+h0ybp5	Eukaryotic translation initiation factor 3 subunit E	EIF3E	30	30	30	73.5	52.22	445	35.9654	35.7376	35.5598	35.4213	35.5343	35.5483	35.5136	35.7734	35.5994	35.6134	35.9654	35.7376	35.5598	35.4213	35.5343	35.5483	35.5136	35.7734	35.5994	35.6134	35.6437	35.6096	5	5	0.757319	0.120721	-0.0340617	FALSE
SEC61B	P60468;S4R3B5	https://www.uniprot.org/uniprot/?query=p60468+OR+s4r3b5	Protein transport protein Sec61 subunit beta	SEC61B	4	4	4	44.8	9.9743	96	38.6704	38.1917	37.8876	38.1352	37.8807	38.1264	37.7342	37.602	37.9749	37.4001	38.6704	38.1917	37.8876	38.1352	37.8807	38.1264	37.7342	37.602	37.9749	37.4001	38.1531	37.7675	5	5	0.081908	1.08667	-0.385603	FALSE
PPP4C	P60510;H3BTA2;H3BV22;I3L4X0;H3BPN5;H3BVE3	https://www.uniprot.org/uniprot/?query=p60510+OR+h3bta2+OR+h3bv22+OR+i3l4x0+OR+h3bpn5+OR+h3bve3	Serine/threonine-protein phosphatase 4 catalytic subunit;Serine/threonine-protein phosphatase	PPP4C	15	13	13	63.2	35.08	307	34.4149	33.9796	34.0429	33.5112	33.9445	33.7789	34.0175	34.4275	34.6878	34.4041	34.4149	33.9796	34.0429	33.5112	33.9445	33.7789	34.0175	34.4275	34.6878	34.4041	33.9786	34.2631	5	5	0.22536	0.647123	0.284534	FALSE
GABARAPL2	P60520;H3BSM5;H3BQ50;H3BU36	https://www.uniprot.org/uniprot/?query=p60520+OR+h3bsm5+OR+h3bq50+OR+h3bu36	Gamma-aminobutyric acid receptor-associated protein-like 2	GABARAPL2	10	10	9	55.6	13.667	117	31.974	33.0654	32.4945	32.7836	32.8421	32.5737	33.175	32.6973	32.364	31.5336	31.974	33.0654	32.4945	32.7836	32.8421	32.5737	33.175	32.6973	32.364	31.5336	32.6319	32.4687	5	5	0.633884	0.19799	-0.163223	FALSE
ROMO1	P60602;P60602-2	https://www.uniprot.org/uniprot/?query=p60602+OR+p60602-2	Reactive oxygen species modulator 1	ROMO1	6	6	6	91.1	8.1828	79	34.2043	33.4507	33.4693	33.4956	33.7899	34.7664	33.9735	34.3929	33.7714	33.5665	34.2043	33.4507	33.4693	33.4956	33.7899	34.7664	33.9735	34.3929	33.7714	33.5665	33.682	34.0941	5	5	0.157676	0.802235	0.412143	FALSE
UBE2G2	P60604-2;P60604	https://www.uniprot.org/uniprot/?query=p60604-2+OR+p60604	Ubiquitin-conjugating enzyme E2 G2	UBE2G2	5	5	5	56.9	15.614	137	31.377	31.127	31.5146	31.6904	31.8449	31.3493	31.5882	31.7632	31.4209	31.6635	31.377	31.127	31.5146	31.6904	31.8449	31.3493	31.5882	31.7632	31.4209	31.6635	31.5108	31.557	5	5	0.760871	0.118689	0.0462632	FALSE
MYL6	P60660-2;G8JLA2;F8VZU9;F8W180;F8VXL3	https://www.uniprot.org/uniprot/?query=p60660-2+OR+g8jla2+OR+f8vzu9+OR+f8w180+OR+f8vxl3	Myosin light polypeptide 6	MYL6	10	8	1	78.1	16.961	151	37.3876	37.6216	37.7075	37.7555	37.8963	37.6578	37.6406	37.6171	37.8299	37.3887	37.3876	37.6216	37.7075	37.7555	37.8963	37.6578	37.6406	37.6171	37.8299	37.3887	37.6737	37.6268	5	5	0.680957	0.16688	-0.0468895	FALSE
EIF4A1	P60842;J3KT12;P60842-2;J3QS69;J3KTB5;J3KSZ0;J3QL43;J3QR64;J3KTN0;J3QLN6;J3QKZ9;J3KS25;J3QL52;J3KS93;J3QQP0	https://www.uniprot.org/uniprot/?query=p60842+OR+j3kt12+OR+p60842-2+OR+j3qs69+OR+j3ktb5+OR+j3ksz0+OR+j3ql43+OR+j3qr64+OR+j3ktn0+OR+j3qln6+OR+j3qkz9+OR+j3ks25+OR+j3ql52+OR+j3ks93+OR+j3qqp0	Eukaryotic initiation factor 4A-I	EIF4A1	34	34	15	71.7	46.153	406	38.3208	38.509	38.2449	38.2471	38.2786	38.209	38.3494	38.5783	38.3579	38.1771	38.3208	38.509	38.2449	38.2471	38.2786	38.209	38.3494	38.5783	38.3579	38.1771	38.3201	38.3343	5	5	0.873583	0.0586956	0.0142426	FALSE
RPS20	P60866;P60866-2;E5RJX2;G3XAN0;E5RIP1	https://www.uniprot.org/uniprot/?query=p60866+OR+p60866-2+OR+e5rjx2+OR+g3xan0+OR+e5rip1	40S ribosomal protein S20	RPS20	6	6	6	46.2	13.373	119	36.9822	37.1834	37.1859	37.0893	37.2416	37.1648	36.9072	37.1269	37.0172	36.9798	36.9822	37.1834	37.1859	37.0893	37.2416	37.1648	36.9072	37.1269	37.0172	36.9798	37.1365	37.0392	5	5	0.177766	0.75015	-0.0972674	FALSE
PSMA6	P60900;G3V295;G3V5Z7;P60900-2;G3V3I1;P60900-3;G3V3U4;H0YJC4;G3V4S5;G3V2S7	https://www.uniprot.org/uniprot/?query=p60900+OR+g3v295+OR+g3v5z7+OR+p60900-2+OR+g3v3i1+OR+p60900-3+OR+g3v3u4+OR+h0yjc4+OR+g3v4s5+OR+g3v2s7	Proteasome subunit alpha type-6;Proteasome subunit alpha type	PSMA6	21	21	21	74.8	27.399	246	36.4663	36.6284	36.3747	36.1853	36.3677	36.4204	36.3159	36.1455	36.2811	36.5809	36.4663	36.6284	36.3747	36.1853	36.3677	36.4204	36.3159	36.1455	36.2811	36.5809	36.4045	36.3488	5	5	0.601803	0.220545	-0.0556917	FALSE
S100A10	P60903	https://www.uniprot.org/uniprot/?query=p60903	Protein S100-A10	S100A10	14	14	14	68	11.203	97	39.7485	38.2078	39.2298	39.5815	39.5097	40.2752	40.2726	41.095	39.8682	39.536	39.7485	38.2078	39.2298	39.5815	39.5097	40.2752	40.2726	41.095	39.8682	39.536	39.2555	40.2094	5	5	0.0360953	1.44255	0.953949	TRUE
CDC42	P60953;A0A590UJK8;P60953-1;Q5JYX0;A0A494C1M1;A0A494BZX6;A0A3B3IRV0;B1AH79;G3V4H1;G3V476;Q9H4E5-2;Q9H4E5	https://www.uniprot.org/uniprot/?query=p60953+OR+a0a590ujk8+OR+p60953-1+OR+q5jyx0+OR+a0a494c1m1+OR+a0a494bzx6+OR+a0a3b3irv0+OR+b1ah79+OR+g3v4h1+OR+g3v476+OR+q9h4e5-2+OR+q9h4e5	Cell division control protein 42 homolog	CDC42	12	11	11	63.9	21.258	191	36.2458	36.2869	36.434	36.3917	36.2459	36.5001	36.5447	36.4315	35.9643	36.4098	36.2458	36.2869	36.434	36.3917	36.2459	36.5001	36.5447	36.4315	35.9643	36.4098	36.3208	36.3701	5	5	0.676229	0.169906	0.0492435	FALSE
DSTN	P60981;P60981-2;F6RFD5	https://www.uniprot.org/uniprot/?query=p60981+OR+p60981-2+OR+f6rfd5	Destrin	DSTN	21	19	19	84.2	18.506	165	35.4088	35.5309	35.5224	35.7758	35.7337	35.7536	35.5943	35.5471	35.1154	35.4018	35.4088	35.5309	35.5224	35.7758	35.7337	35.7536	35.5943	35.5471	35.1154	35.4018	35.5943	35.4824	5	5	0.411627	0.385496	-0.111868	FALSE
GMFB	P60983;G3V4P8;G3V3X4	https://www.uniprot.org/uniprot/?query=p60983+OR+g3v4p8+OR+g3v3x4	Glia maturation factor beta	GMFB	9	9	7	73.2	16.713	142	33.9785	34.5591	34.7049	33.6334	34.3655	34.8472	34.1975	33.8936	33.9291	33.8322	33.9785	34.5591	34.7049	33.6334	34.3655	34.8472	34.1975	33.8936	33.9291	33.8322	34.2483	34.1399	5	5	0.700096	0.154843	-0.108386	FALSE
RAB8A	P61006;P61006-2	https://www.uniprot.org/uniprot/?query=p61006+OR+p61006-2	Ras-related protein Rab-8A	RAB8A	12	9	7	56.5	23.668	207	33.7496	33.6956	33.6904	33.7827	33.7491	33.7663	33.8373	33.5813	33.5581	33.5189	33.7496	33.6956	33.6904	33.7827	33.7491	33.7663	33.8373	33.5813	33.5581	33.5189	33.7335	33.6524	5	5	0.273288	0.563379	-0.0810936	FALSE
SPCS3	P61009	https://www.uniprot.org/uniprot/?query=p61009	Signal peptidase complex subunit 3	SPCS3	6	6	6	33.9	20.313	180	33.4998	33.8691	33.5406	33.4032	33.4816	33.8133	33.4369	33.4218	33.2369	33.529	33.4998	33.8691	33.5406	33.4032	33.4816	33.8133	33.4369	33.4218	33.2369	33.529	33.5589	33.4876	5	5	0.581656	0.235334	-0.0712936	FALSE
SRP54	P61011;P61011-2;G3V4F7;G3V480;G3V346;A0A0D9SFN7;G3V3L9	https://www.uniprot.org/uniprot/?query=p61011+OR+p61011-2+OR+g3v4f7+OR+g3v480+OR+g3v346+OR+a0a0d9sfn7+OR+g3v3l9	Signal recognition particle 54 kDa protein	SRP54	33	33	33	61.1	55.704	504	33.5432	33.6137	33.4463	33.5245	33.5681	33.6697	33.7383	33.3266	33.5227	33.4887	33.5432	33.6137	33.4463	33.5245	33.5681	33.6697	33.7383	33.3266	33.5227	33.4887	33.5391	33.5492	5	5	0.901464	0.0450518	0.0100501	FALSE
RAB4B	P61018-2;P61018;M0R0X1	https://www.uniprot.org/uniprot/?query=p61018-2+OR+p61018+OR+m0r0x1	Ras-related protein Rab-4B	RAB4B	8	7	6	37.5	27.506	248	29.1262	29.7297	29.5136	29.7321	29.6544	29.7013	29.5759	29.7476	29.4826	29.0944	29.1262	29.7297	29.5136	29.7321	29.6544	29.7013	29.5759	29.7476	29.4826	29.0944	29.5512	29.5203	5	5	0.854063	0.0685102	-0.0308542	FALSE
RAB2A	P61019;P61019-2;E9PKL7;H7C125;H0YD31;E9PE37;H0YDL5;A0A1D5RMT4	https://www.uniprot.org/uniprot/?query=p61019+OR+p61019-2+OR+e9pkl7+OR+h7c125+OR+h0yd31+OR+e9pe37+OR+h0ydl5+OR+a0a1d5rmt4	Ras-related protein Rab-2A	RAB2A	17	17	9	76.4	23.545	212	35.6448	35.7756	35.202	35.7468	35.4563	35.6059	35.4691	35.4773	35.617	35.5759	35.6448	35.7756	35.202	35.7468	35.4563	35.6059	35.4691	35.4773	35.617	35.5759	35.5651	35.549	5	5	0.891118	0.0500646	-0.01607	FALSE
RAB5B	P61020;P61020-2;F8VUA5;F8VVZ0	https://www.uniprot.org/uniprot/?query=p61020+OR+p61020-2+OR+f8vua5+OR+f8vvz0	Ras-related protein Rab-5B	RAB5B	11	8	7	75.3	23.707	215	32.8414	32.7055	33.03	32.7624	32.7405	33.0508	33.0212	32.9709	32.8543	32.5793	32.8414	32.7055	33.03	32.7624	32.7405	33.0508	33.0212	32.9709	32.8543	32.5793	32.8159	32.8953	5	5	0.468574	0.329221	0.0793482	FALSE
CKS1B	P61024;Q5T179;Q9BZU3	https://www.uniprot.org/uniprot/?query=p61024+OR+q5t179+OR+q9bzu3	Cyclin-dependent kinases regulatory subunit 1;Cyclin-dependent kinases regulatory subunit	CKS1B	5	4	4	65.8	9.6601	79	34.3652	35.1776	35.2352	34.5877	35.6357	35.8507	35.7726	35.8912	35.4288	35.62	34.3652	35.1776	35.2352	34.5877	35.6357	35.8507	35.7726	35.8912	35.4288	35.62	35.0003	35.7127	5	5	0.0333459	1.47696	0.712377	FALSE
RAB10	P61026	https://www.uniprot.org/uniprot/?query=p61026	Ras-related protein Rab-10	RAB10	17	17	15	73.5	22.541	200	36.0736	35.8005	35.6361	35.7527	35.7492	35.9677	35.9851	35.6469	35.6862	35.7946	36.0736	35.8005	35.6361	35.7527	35.7492	35.9677	35.9851	35.6469	35.6862	35.7946	35.8024	35.8161	5	5	0.895493	0.0479379	0.0136979	FALSE
UBE2D3;UBE2D2	P61077;P61077-2;A0A087WY85;P61077-3;D6RA11;D6RFM0;D6RAH7;H9KV45;P62837-2;P62837;D6R9F6;D6R933;D6RGD0;D6R980;D6RAW0;D6RIZ3	https://www.uniprot.org/uniprot/?query=p61077+OR+p61077-2+OR+a0a087wy85+OR+p61077-3+OR+d6ra11+OR+d6rfm0+OR+d6rah7+OR+h9kv45+OR+p62837-2+OR+p62837+OR+d6r9f6+OR+d6r933+OR+d6rgd0+OR+d6r980+OR+d6raw0	Ubiquitin-conjugating enzyme E2 D3;Ubiquitin-conjugating enzyme E2 D2	UBE2D3;UBE2D2	5	5	2	42.9	16.687	147	34.5989	34.3498	34.3925	33.6838	34.1201	34.9904	34.9858	34.2537	34.4742	34.7858	34.5989	34.3498	34.3925	33.6838	34.1201	34.9904	34.9858	34.2537	34.4742	34.7858	34.229	34.698	5	5	0.0593716	1.22642	0.468957	FALSE
UBE2M	P61081;M0QX69;M0QYI6	https://www.uniprot.org/uniprot/?query=p61081+OR+m0qx69+OR+m0qyi6	NEDD8-conjugating enzyme Ubc12	UBE2M	10	10	10	46.4	20.9	183	32.6526	33.3437	33.485	33.566	33.2588	33.6427	33.571	33.346	33.2741	33.3258	32.6526	33.3437	33.485	33.566	33.2588	33.6427	33.571	33.346	33.2741	33.3258	33.2612	33.4319	5	5	0.37515	0.425795	0.170679	FALSE
UBE2K	P61086;D6RDM7;P61086-2;P61086-3;D6RFX1	https://www.uniprot.org/uniprot/?query=p61086+OR+d6rdm7+OR+p61086-2+OR+p61086-3+OR+d6rfx1	Ubiquitin-conjugating enzyme E2 K	UBE2K	15	15	15	83.5	22.406	200	35.4065	35.6055	35.6578	35.703	35.7477	35.301	35.3131	35.4362	35.5548	35.3355	35.4065	35.6055	35.6578	35.703	35.7477	35.301	35.3131	35.4362	35.5548	35.3355	35.6241	35.3881	5	5	0.0156236	1.80622	-0.235964	FALSE
UBE2N	P61088;F8VQQ8;F8VSD4;F8VV71;Q5JXB2;F8VZ29	https://www.uniprot.org/uniprot/?query=p61088+OR+f8vqq8+OR+f8vsd4+OR+f8vv71+OR+q5jxb2+OR+f8vz29	Ubiquitin-conjugating enzyme E2 N	UBE2N	11	11	11	76.3	17.138	152	36.0893	35.9037	36.0837	35.9535	36.1093	36.0934	35.8407	35.835	35.9574	36.0916	36.0893	35.9037	36.0837	35.9535	36.1093	36.0934	35.8407	35.835	35.9574	36.0916	36.0279	35.9636	5	5	0.390802	0.408043	-0.0643035	FALSE
RAB14	P61106;X6RFL8	https://www.uniprot.org/uniprot/?query=p61106+OR+x6rfl8	Ras-related protein Rab-14	RAB14	19	19	19	83.3	23.897	215	35.5194	35.5248	35.9913	36.1392	36.4619	36.2655	36.2702	36.1183	36.0495	36.2829	35.5194	35.5248	35.9913	36.1392	36.4619	36.2655	36.2702	36.1183	36.0495	36.2829	35.9273	36.1973	5	5	0.216594	0.664354	0.269939	FALSE
ACTR3	P61158;B4DXW1;Q9P1U1-2;Q9P1U1;F8WDR7;Q9P1U1-3;A0A0A0MTI9;H7C4J1;C9IZN3;Q9C0K3;F8WEW2;F8WE84	https://www.uniprot.org/uniprot/?query=p61158+OR+b4dxw1+OR+q9p1u1-2+OR+q9p1u1+OR+f8wdr7+OR+q9p1u1-3+OR+a0a0a0mti9+OR+h7c4j1+OR+c9izn3+OR+q9c0k3+OR+f8wew2+OR+f8we84	Actin-related protein 3	ACTR3	24	24	24	74.9	47.371	418	35.0852	34.9213	35.1245	34.8624	34.9157	34.9268	34.9633	35.261	34.9386	35.0444	35.0852	34.9213	35.1245	34.8624	34.9157	34.9268	34.9633	35.261	34.9386	35.0444	34.9818	35.0268	5	5	0.59275	0.227128	0.0450251	FALSE
ACTR2	P61160;P61160-2;F5H6T1;A0A1B0GWD0;A0A1B0GWH0	https://www.uniprot.org/uniprot/?query=p61160+OR+p61160-2+OR+f5h6t1+OR+a0a1b0gwd0+OR+a0a1b0gwh0	Actin-related protein 2	ACTR2	19	19	19	60.4	44.76	394	34.5875	34.5156	34.5646	34.4413	34.5173	34.5958	34.3387	34.79	34.5063	34.4614	34.5875	34.5156	34.5646	34.4413	34.5173	34.5958	34.3387	34.79	34.5063	34.4614	34.5253	34.5384	5	5	0.875019	0.0579828	0.0131578	FALSE
ACTR1A	P61163;R4GMT0;A0A1B0GVS3	https://www.uniprot.org/uniprot/?query=p61163+OR+r4gmt0+OR+a0a1b0gvs3	Alpha-centractin	ACTR1A	20	20	10	66	42.613	376	35.3015	34.8547	35.3653	34.98	35.1513	35.3069	34.8722	35.5025	35.0635	35.5364	35.3015	34.8547	35.3653	34.98	35.1513	35.3069	34.8722	35.5025	35.0635	35.5364	35.1306	35.2563	5	5	0.455314	0.341689	0.125763	FALSE
COPS2	P61201;P61201-2;B4DIH5;H0YKU5;H0YM03;H0YMC2	https://www.uniprot.org/uniprot/?query=p61201+OR+p61201-2+OR+b4dih5+OR+h0yku5+OR+h0ym03+OR+h0ymc2	COP9 signalosome complex subunit 2	COPS2	25	25	25	55.5	51.596	443	34.3122	34.4315	34.4338	34.2473	34.3214	34.3258	34.1754	34.2519	34.2159	34.3312	34.3122	34.4315	34.4338	34.2473	34.3214	34.3258	34.1754	34.2519	34.2159	34.3312	34.3492	34.2601	5	5	0.0981149	1.00827	-0.0891827	FALSE
POLR2F	U3KQB0;P61218;U3KQS8;F8WC47;B0QYL8;B0QYL9	https://www.uniprot.org/uniprot/?query=u3kqb0+OR+p61218+OR+u3kqs8+OR+f8wc47+OR+b0qyl8+OR+b0qyl9	DNA-directed RNA polymerases I, II, and III subunit RPABC2	POLR2F	3	3	1	23.8	13.89	122	30.1182		29.7965		29.8758	29.6227	29.9525	29.7727	29.7069		30.1182	27.7978	29.7965	27.3123	29.8758	29.6227	29.9525	29.7727	29.7069	27.4839	28.9801	29.3078	3	4	0.673208	0.171851	0.327657	FALSE
ABCE1	P61221;D6R9I9;D6RGF4	https://www.uniprot.org/uniprot/?query=p61221+OR+d6r9i9+OR+d6rgf4	ATP-binding cassette sub-family E member 1	ABCE1	43	43	31	69.4	67.314	599	35.9126	36.0166	35.7616	35.1329	35.847	35.9322	35.9759	35.7481	35.7938	36.0895	35.9126	36.0166	35.7616	35.1329	35.847	35.9322	35.9759	35.7481	35.7938	36.0895	35.7341	35.9079	5	5	0.345974	0.460956	0.173769	FALSE
RAP1B	P61224;P61224-3;A6NIZ1;F5H7Y6;E7ESV4;P61224-4;P61224-2;F5GX62;B7ZB78;F5GZG1;F5H004;F5H823;F5H6R7;F5GYB5;F5H500;F5H0B7;F5H491;F5GWU8;F5H077;F5H4H0;F5GYH7;F8WBC0	https://www.uniprot.org/uniprot/?query=p61224+OR+p61224-3+OR+a6niz1+OR+f5h7y6+OR+e7esv4+OR+p61224-4+OR+p61224-2+OR+f5gx62+OR+b7zb78+OR+f5gzg1+OR+f5h004+OR+f5h823+OR+f5h6r7+OR+f5gyb5+OR+f5h500	Ras-related protein Rap-1b;Ras-related protein Rap-1b-like protein	RAP1B	14	14	5	84.2	20.825	184	35.3569	35.4983	35.4178	35.441	35.3829	35.6656	35.4915	35.3469	35.5541	35.778	35.3569	35.4983	35.4178	35.441	35.3829	35.6656	35.4915	35.3469	35.5541	35.778	35.4194	35.5672	5	5	0.116724	0.932841	0.147834	FALSE
RAP2B	P61225	https://www.uniprot.org/uniprot/?query=p61225	Ras-related protein Rap-2b	RAP2B	13	13	7	76	20.504	183	33.0188	33.3367	33.3789	33.9472	33.6201	33.3057	33.8303	33.5217	33.6922	33.4823	33.0188	33.3367	33.3789	33.9472	33.6201	33.3057	33.8303	33.5217	33.6922	33.4823	33.4604	33.5664	5	5	0.574077	0.24103	0.10606	FALSE
MAX	P61244-2;P61244;Q6V3B1;G3V563;G3V2R5;P61244-3;P61244-4;A0A494C130;G3V5L1;P61244-6;P61244-5;G3V570;G3V302	https://www.uniprot.org/uniprot/?query=p61244-2+OR+p61244+OR+q6v3b1+OR+g3v563+OR+g3v2r5+OR+p61244-3+OR+p61244-4+OR+a0a494c130+OR+g3v5l1+OR+p61244-6+OR+p61244-5+OR+g3v570+OR+g3v302	Protein max	MAX	6	6	6	45	17.202	151		29.8085	29.0649	28.664	29.6156	29.7572	29.7731	29.3065	29.4834	29.3063	27.8696	29.8085	29.0649	28.664	29.6156	29.7572	29.7731	29.3065	29.4834	29.3063	29.0045	29.5253	4	5	0.214825	0.667914	0.520782	FALSE
RPS3A	P61247;D6RG13;E9PFI5;D6RAT0;H0Y9Y4;H0Y8L7;D6RB09;D6R9B6;D6RAS7;D6RI02;D6RED7;D6RGE0	https://www.uniprot.org/uniprot/?query=p61247+OR+d6rg13+OR+e9pfi5+OR+d6rat0+OR+h0y9y4+OR+h0y8l7+OR+d6rb09+OR+d6r9b6+OR+d6ras7+OR+d6ri02+OR+d6red7+OR+d6rge0	40S ribosomal protein S3a	RPS3A	28	28	28	72.3	29.945	264	38.5399	38.2	38.0162	37.7891	37.9465	38.0245	38.2214	38.5062	38.7484	38.6543	38.5399	38.2	38.0162	37.7891	37.9465	38.0245	38.2214	38.5062	38.7484	38.6543	38.0984	38.431	5	5	0.112568	0.948587	0.332621	FALSE
RPL26	P61254;J3QRI7;J3QQQ9;J3QQV1;J3QRC4;J3KSS0;J3KS10	https://www.uniprot.org/uniprot/?query=p61254+OR+j3qri7+OR+j3qqq9+OR+j3qqv1+OR+j3qrc4+OR+j3kss0+OR+j3ks10	60S ribosomal protein L26	RPL26	15	15	5	54.5	17.258	145	37.0331	37.0895	36.9802	37.2286	36.992	36.7883	37.1175	37.1237	37.3455	37.3378	37.0331	37.0895	36.9802	37.2286	36.992	36.7883	37.1175	37.1237	37.3455	37.3378	37.0647	37.1426	5	5	0.511777	0.29092	0.0778429	FALSE
PSME3	P61289;P61289-2;P61289-3;K9J957;K7ESG5;K7ENH2;B3KQ25;A0A087WTV2;K7EPX6;K7EKR3;K7EMD0;B7Z8D3	https://www.uniprot.org/uniprot/?query=p61289+OR+p61289-2+OR+p61289-3+OR+k9j957+OR+k7esg5+OR+k7enh2+OR+b3kq25+OR+a0a087wtv2+OR+k7epx6+OR+k7ekr3+OR+k7emd0+OR+b7z8d3	Proteasome activator complex subunit 3	PSME3	18	18	18	73.6	29.506	254	35.6084	35.8657	35.455	35.2439	35.4533	35.2658	35.4922	35.2908	35.5576	35.4228	35.6084	35.8657	35.455	35.2439	35.4533	35.2658	35.4922	35.2908	35.5576	35.4228	35.5252	35.4058	5	5	0.347193	0.459428	-0.1194	FALSE
RPL15	P61313;A0A2R8YEM3;E7EQV9;E7ENU7;E7EX53;A0A2R8Y738;P61313-2;E7ERA2	https://www.uniprot.org/uniprot/?query=p61313+OR+a0a2r8yem3+OR+e7eqv9+OR+e7enu7+OR+e7ex53+OR+a0a2r8y738+OR+p61313-2+OR+e7era2	60S ribosomal protein L15;Ribosomal protein L15	RPL15	17	17	17	58.3	24.146	204	37.6381	37.6868	37.8056	37.5923	37.483	37.6014	37.5165	37.8409	37.6702	37.4773	37.6381	37.6868	37.8056	37.5923	37.483	37.6014	37.5165	37.8409	37.6702	37.4773	37.6412	37.6213	5	5	0.817688	0.0874126	-0.0199057	FALSE
MAGOH;MAGOHB	P61326;F5H6P7;P61326-2;F5H3U9	https://www.uniprot.org/uniprot/?query=p61326+OR+f5h6p7+OR+p61326-2+OR+f5h3u9	Protein mago nashi homolog	MAGOH;MAGOHB	17	17	2	87	17.163	146	35.862	36.0442	35.9125	36.0732	36.0934	36.2883	36.164	36.1445	35.9332	35.8636	35.862	36.0442	35.9125	36.0732	36.0934	36.2883	36.164	36.1445	35.9332	35.8636	35.9971	36.0787	5	5	0.401755	0.396038	0.0816454	FALSE
RPL27	P61353;K7ELC7;K7EQQ9;K7ERY7	https://www.uniprot.org/uniprot/?query=p61353+OR+k7elc7+OR+k7eqq9+OR+k7ery7	60S ribosomal protein L27	RPL27	11	11	11	55.1	15.798	136	37.0278	37.3962	37.3694	37.4098	37.0928	37.3362	37.1078	37.1939	37.1474	37.3706	37.0278	37.3962	37.3694	37.4098	37.0928	37.3362	37.1078	37.1939	37.1474	37.3706	37.2592	37.2312	5	5	0.781724	0.106947	-0.0280261	FALSE
PCBD1	P61457	https://www.uniprot.org/uniprot/?query=p61457	Pterin-4-alpha-carbinolamine dehydratase	PCBD1	11	11	10	93.3	11.999	104	39.0753	37.8652	38.2878	38.1871	38.2169	38.9658	38.4261	38.915	38.3473	38.8369	39.0753	37.8652	38.2878	38.1871	38.2169	38.9658	38.4261	38.915	38.3473	38.8369	38.3265	38.6982	5	5	0.16467	0.783386	0.371746	FALSE
RPL37A	P61513;Q6P4E4;E9PEL3;C9J4Z3;G5E9R3;M0R0A1;M0R2L6;A6NKH3	https://www.uniprot.org/uniprot/?query=p61513+OR+q6p4e4+OR+e9pel3+OR+c9j4z3+OR+g5e9r3+OR+m0r0a1+OR+m0r2l6+OR+a6nkh3	60S ribosomal protein L37a	RPL37A	8	8	8	67.4	10.275	92	37.9311	38.7493	37.4101	38.8909	38.3939	37.2229	37.8153	37.5182	37.3336	38.134	37.9311	38.7493	37.4101	38.8909	38.3939	37.2229	37.8153	37.5182	37.3336	38.134	38.2751	37.6048	5	5	0.0761338	1.11842	-0.670272	FALSE
RHOA	P61586;C9JNR4;C9JX21;C9JRM1	https://www.uniprot.org/uniprot/?query=p61586+OR+c9jnr4+OR+c9jx21+OR+c9jrm1	Transforming protein RhoA	RHOA	16	16	7	82.9	21.768	193	36.6909	36.5293	36.6716	36.5264	36.3074	36.8628	37.1359	36.6721	36.4251	36.4937	36.6909	36.5293	36.6716	36.5264	36.3074	36.8628	37.1359	36.6721	36.4251	36.4937	36.5451	36.7179	5	5	0.281594	0.550377	0.172827	FALSE
RND3	P61587;E9PFH1;Q53RZ3	https://www.uniprot.org/uniprot/?query=p61587+OR+e9pfh1+OR+q53rz3	Rho-related GTP-binding protein RhoE	RND3	6	6	6	32.4	27.368	244		30.1396				29.0592	29.6077	30.2319			27.5185	30.1396	27.3819	27.3204	27.8243	29.0592	29.6077	30.2319	27.3117	27.4144	28.0369	28.725	1	3	0.410679	0.386498	0.688032	FALSE
NAA20	P61599;A8MZB2;P61599-2	https://www.uniprot.org/uniprot/?query=p61599+OR+a8mzb2+OR+p61599-2	N-alpha-acetyltransferase 20	NAA20	9	9	9	46.6	20.368	178	31.4261	31.4725	31.2192	31.1552	31.2693	31.2894	31.0651	31.0772	30.7859	30.9936	31.4261	31.4725	31.2192	31.1552	31.2693	31.2894	31.0651	31.0772	30.7859	30.9936	31.3085	31.0422	5	5	0.0321264	1.49314	-0.266205	FALSE
HSPE1	P61604;B8ZZL8;B8ZZ54	https://www.uniprot.org/uniprot/?query=p61604+OR+b8zzl8+OR+b8zz54	10 kDa heat shock protein, mitochondrial	HSPE1	19	19	10	85.3	10.932	102	42.1622	41.8948	41.454	41.7086	41.7761	41.2504	41.6166	41.7746	41.7792	41.6699	42.1622	41.8948	41.454	41.7086	41.7761	41.2504	41.6166	41.7746	41.7792	41.6699	41.7992	41.6181	5	5	0.266446	0.574391	-0.181034	FALSE
VBP1	P61758;P61758-2	https://www.uniprot.org/uniprot/?query=p61758+OR+p61758-2	Prefoldin subunit 3	VBP1	18	18	18	55.8	22.626	197	35.3498	35.1356	35.4945	35.5797	35.4682	35.5174	35.3705	35.2971	35.179	35.2102	35.3498	35.1356	35.4945	35.5797	35.4682	35.5174	35.3705	35.2971	35.179	35.2102	35.4056	35.3149	5	5	0.38305	0.416745	-0.090692	FALSE
B2M	P61769;F5H6I0;H0YLF3	https://www.uniprot.org/uniprot/?query=p61769+OR+f5h6i0+OR+h0ylf3	Beta-2-microglobulin;Beta-2-microglobulin form pI 5.3	B2M	5	5	5	45.4	13.714	119	39.283	37.4825	37.7095	37.7782	37.7496	38.6739	38.1318	38.2419	37.981	39.2062	39.283	37.4825	37.7095	37.7782	37.7496	38.6739	38.1318	38.2419	37.981	39.2062	38.0005	38.4469	5	5	0.293583	0.532269	0.446405	FALSE
TGFB2	P61812;P61812-2	https://www.uniprot.org/uniprot/?query=p61812+OR+p61812-2	Transforming growth factor beta-2;Latency-associated peptide	TGFB2	11	11	11	34.3	47.747	414	31.1039	30.9523	31.0804	31.4035	31.6154	31.6059	30.8558	30.7092	31.0709	31.1245	31.1039	30.9523	31.0804	31.4035	31.6154	31.6059	30.8558	30.7092	31.0709	31.1245	31.2311	31.0733	5	5	0.442728	0.353863	-0.157846	FALSE
RPL37	P61927;D6RG19;D6R9X9	https://www.uniprot.org/uniprot/?query=p61927+OR+d6rg19+OR+d6r9x9	60S ribosomal protein L37;Ribosomal protein L37	RPL37	4	4	4	35.1	11.078	97	32.715	33.0397	32.9485	32.9529	32.7964	32.9543	33.057	33.177	32.7063	32.8608	32.715	33.0397	32.9485	32.9529	32.7964	32.9543	33.057	33.177	32.7063	32.8608	32.8905	32.9511	5	5	0.56251	0.24987	0.0605903	FALSE
SUMO2	P61956-2;P61956	https://www.uniprot.org/uniprot/?query=p61956-2+OR+p61956	Small ubiquitin-related modifier 2	SUMO2	4	4	3	45.1	8.1111	71	35.0383	35.3205	34.9778	35.082	35.0542	35.0612	35.2989	35.7199	35.1574	35.3502	35.0383	35.3205	34.9778	35.082	35.0542	35.0612	35.2989	35.7199	35.1574	35.3502	35.0945	35.3175	5	5	0.130214	0.885341	0.222982	FALSE
UFM1	P61960;H0Y614;P61960-2	https://www.uniprot.org/uniprot/?query=p61960+OR+h0y614+OR+p61960-2	Ubiquitin-fold modifier 1	UFM1	5	5	5	68.2	9.1175	85	36.9003	37.9745	37.621	37.8586	37.2716	37.9578	37.2379	37.7523	37.4507	37.8876	36.9003	37.9745	37.621	37.8586	37.2716	37.9578	37.2379	37.7523	37.4507	37.8876	37.5252	37.6573	5	5	0.598363	0.223035	0.132065	FALSE
DCAF7	P61962;A0A087WWI6;P61962-2	https://www.uniprot.org/uniprot/?query=p61962+OR+a0a087wwi6+OR+p61962-2	DDB1- and CUL4-associated factor 7	DCAF7	10	10	10	36.8	38.926	342	30.889	31.2914	31.0664	31.398	31.3253	31.2507	31.2728	31.1385	30.9747	30.7922	30.889	31.2914	31.0664	31.398	31.3253	31.2507	31.2728	31.1385	30.9747	30.7922	31.194	31.0858	5	5	0.431298	0.365223	-0.108241	FALSE
WDR5	P61964;V9GZ59;V9GYQ5;Q86VZ2	https://www.uniprot.org/uniprot/?query=p61964+OR+v9gz59+OR+v9gyq5+OR+q86vz2	WD repeat-containing protein 5	WDR5	17	17	17	67.1	36.588	334	32.8313	33.0031	33.3335	33.1803	33.4452	33.3745	33.4132	33.6794	33.1942	33.158	32.8313	33.0031	33.3335	33.1803	33.4452	33.3745	33.4132	33.6794	33.1942	33.158	33.1587	33.3639	5	5	0.194496	0.711089	0.205214	FALSE
NUTF2	P61970;H3BRV9	https://www.uniprot.org/uniprot/?query=p61970+OR+h3brv9	Nuclear transport factor 2	NUTF2	8	8	8	99.2	14.478	127	38.9256	38.4433	38.1812	39.4112	38.8883	39.6858	39.4197	39.9747	38.6993	39.3059	38.9256	38.4433	38.1812	39.4112	38.8883	39.6858	39.4197	39.9747	38.6993	39.3059	38.7699	39.4171	5	5	0.0638588	1.19478	0.647157	FALSE
HNRNPK	P61978-2;P61978;S4R457;S4R359	https://www.uniprot.org/uniprot/?query=p61978-2+OR+p61978+OR+s4r457+OR+s4r359	Heterogeneous nuclear ribonucleoprotein K	HNRNPK	34	34	2	70.9	51.028	464	38.2602	38.1353	38.2839	38.0963	38.2475	38.5525	38.2943	38.1903	38.6002	38.7047	38.2602	38.1353	38.2839	38.0963	38.2475	38.5525	38.2943	38.1903	38.6002	38.7047	38.2046	38.4684	5	5	0.0504739	1.29693	0.263752	FALSE
HNRNPK	P61978-3;Q5T6W2	https://www.uniprot.org/uniprot/?query=p61978-3+OR+q5t6w2	Heterogeneous nuclear ribonucleoprotein K	HNRNPK	34	2	2	69.3	48.562	440	31.6435	32.6031	32.4874	33.1025	32.7377	32.5548	32.4403	32.2204	31.6212	31.3474	31.6435	32.6031	32.4874	33.1025	32.7377	32.5548	32.4403	32.2204	31.6212	31.3474	32.5148	32.0368	5	5	0.194228	0.711687	-0.478009	FALSE
YWHAG	P61981	https://www.uniprot.org/uniprot/?query=p61981	14-3-3 protein gamma;14-3-3 protein gamma, N-terminally processed	YWHAG	23	16	16	84.2	28.302	247	36.8784	36.7345	36.3124	36.7812	36.7983	37.0039	36.9367	36.7446	36.3195	36.958	36.8784	36.7345	36.3124	36.7812	36.7983	37.0039	36.9367	36.7446	36.3195	36.958	36.701	36.7926	5	5	0.585897	0.232179	0.0915822	FALSE
RRAS2	P62070;P62070-4;P62070-3;P62070-2;E9PK85;E9PQ87;E9PQK5;E9PQC5	https://www.uniprot.org/uniprot/?query=p62070+OR+p62070-4+OR+p62070-3+OR+p62070-2+OR+e9pk85+OR+e9pq87+OR+e9pqk5+OR+e9pqc5	Ras-related protein R-Ras2	RRAS2	14	12	12	74.5	23.399	204	33.1249	33.318	33.271	33.1841	32.731	33.1978	32.9222	32.7779	33.1883	32.85	33.1249	33.318	33.271	33.1841	32.731	33.1978	32.9222	32.7779	33.1883	32.85	33.1258	32.9872	5	5	0.338431	0.47053	-0.13855	FALSE
TIMM10	P62072	https://www.uniprot.org/uniprot/?query=p62072	Mitochondrial import inner membrane translocase subunit Tim10	TIMM10	10	10	10	78.9	10.333	90	35.2625	35.5805	35.1128	35.0484	35.6757	35.5386	35.4454	35.4491	35.1356	35.0371	35.2625	35.5805	35.1128	35.0484	35.6757	35.5386	35.4454	35.4491	35.1356	35.0371	35.336	35.3212	5	5	0.928171	0.0323718	-0.0148409	FALSE
RPS7	P62081;A0A2R8Y623;B5MCP9	https://www.uniprot.org/uniprot/?query=p62081+OR+a0a2r8y623+OR+b5mcp9	40S ribosomal protein S7	RPS7	20	20	20	74.7	22.127	194	37.5203	37.5913	37.5685	37.7091	37.7116	37.6254	37.7701	37.6234	37.2001	37.66	37.5203	37.5913	37.5685	37.7091	37.7116	37.6254	37.7701	37.6234	37.2001	37.66	37.6202	37.5758	5	5	0.689403	0.161527	-0.0443696	FALSE
PPP1CA	P62136;P62136-2;P62136-3;E9PMD7;F5H1L6;F5H037	https://www.uniprot.org/uniprot/?query=p62136+OR+p62136-2+OR+p62136-3+OR+e9pmd7+OR+f5h1l6+OR+f5h037	Serine/threonine-protein phosphatase PP1-alpha catalytic subunit;Serine/threonine-protein phosphatase	PPP1CA	25	25	7	80	37.512	330	36.3284	36.4999	36.534	36.5874	36.7012	36.6113	36.6249	36.9951	36.4103	36.442	36.3284	36.4999	36.534	36.5874	36.7012	36.6113	36.6249	36.9951	36.4103	36.442	36.5302	36.6167	5	5	0.498015	0.302757	0.0865188	FALSE
PPP1CB	P62140;E7ETD8;C9JP48;C9J9S3	https://www.uniprot.org/uniprot/?query=p62140+OR+e7etd8+OR+c9jp48+OR+c9j9s3	Serine/threonine-protein phosphatase PP1-beta catalytic subunit;Serine/threonine-protein phosphatase	PPP1CB	23	9	9	76.5	37.186	327	33.9821	33.7782	33.9485	33.405	33.8126	33.7481	33.5501	33.9019	33.7498	34.2393	33.9821	33.7782	33.9485	33.405	33.8126	33.7481	33.5501	33.9019	33.7498	34.2393	33.7853	33.8378	5	5	0.741923	0.129641	0.0525504	FALSE
NCS1	P62166;P62166-2	https://www.uniprot.org/uniprot/?query=p62166+OR+p62166-2	Neuronal calcium sensor 1	NCS1	11	11	11	67.9	21.878	190	31.7048	31.3493	32.1378	32.2319	32.1216	32.5288	31.9814	32.0451	32.1799	32.5266	31.7048	31.3493	32.1378	32.2319	32.1216	32.5288	31.9814	32.0451	32.1799	32.5266	31.9091	32.2523	5	5	0.134872	0.870079	0.343273	FALSE
PSMC1	P62191;P62191-2;G3V4X1	https://www.uniprot.org/uniprot/?query=p62191+OR+p62191-2+OR+g3v4x1	26S protease regulatory subunit 4	PSMC1	31	31	31	65.5	49.184	440	35.4256	36.1668	35.9036	35.9036	36.0518	35.7934	36.0076	35.5669	36.0109	35.4096	35.4256	36.1668	35.9036	35.9036	36.0518	35.7934	36.0076	35.5669	36.0109	35.4096	35.8903	35.7577	5	5	0.467559	0.330163	-0.132582	FALSE
PSMC5	P62195;P62195-2;J3QSA9;J3KRP2;J3QQM1;J3QLH6;J3QRW1;J3QSE0;J3QRR3;J3KTQ9	https://www.uniprot.org/uniprot/?query=p62195+OR+p62195-2+OR+j3qsa9+OR+j3krp2+OR+j3qqm1+OR+j3qlh6+OR+j3qrw1+OR+j3qse0+OR+j3qrr3+OR+j3ktq9	26S protease regulatory subunit 8	PSMC5	32	31	31	70	45.626	406	35.872	36.2496	35.7497	35.7801	35.8038	35.8139	35.7506	35.9387	36.0228	35.9411	35.872	36.2496	35.7497	35.7801	35.8038	35.8139	35.7506	35.9387	36.0228	35.9411	35.891	35.8934	5	5	0.98237	0.00772509	0.00239541	FALSE
RPS8	P62241;Q5JR95	https://www.uniprot.org/uniprot/?query=p62241+OR+q5jr95	40S ribosomal protein S8	RPS8	17	17	17	62	24.205	208	37.8402	37.978	37.8795	37.8283	37.8531	37.8941	38.0057	37.8178	37.8975	37.9917	37.8402	37.978	37.8795	37.8283	37.8531	37.8941	38.0057	37.8178	37.8975	37.9917	37.8758	37.9214	5	5	0.331785	0.479143	0.0455581	FALSE
RPS15A	P62244;I3L3P7;I3L246;H3BV27;H3BT37;I3L303;H3BVC7	https://www.uniprot.org/uniprot/?query=p62244+OR+i3l3p7+OR+i3l246+OR+h3bv27+OR+h3bt37+OR+i3l303+OR+h3bvc7	40S ribosomal protein S15a	RPS15A	13	13	6	80.8	14.839	130	37.0552	38.3771	36.8618	38.7821	37.3668	37.1847	38.8045	37.6474	38.3922	37.7241	37.0552	38.3771	36.8618	38.7821	37.3668	37.1847	38.8045	37.6474	38.3922	37.7241	37.6886	37.9506	5	5	0.597374	0.223754	0.261968	FALSE
RPS16	P62249;M0R210;M0R3H0;M0R1M5;Q6IPX4;M0QX76	https://www.uniprot.org/uniprot/?query=p62249+OR+m0r210+OR+m0r3h0+OR+m0r1m5+OR+q6ipx4+OR+m0qx76	40S ribosomal protein S16	RPS16	22	22	22	80.1	16.445	146	37.6511	37.8819	37.8901	37.7935	37.6298	37.8319	37.7119	37.8616	37.6612	37.6903	37.6511	37.8819	37.8901	37.7935	37.6298	37.8319	37.7119	37.8616	37.6612	37.6903	37.7693	37.7514	5	5	0.80066	0.0965519	-0.0178923	FALSE
UBE2G1	P62253;I3L0Q0;I3L2Q4;K7EPR7;I3L2H7	https://www.uniprot.org/uniprot/?query=p62253+OR+i3l0q0+OR+i3l2q4+OR+k7epr7+OR+i3l2h7	Ubiquitin-conjugating enzyme E2 G1;Ubiquitin-conjugating enzyme E2 G1, N-terminally processed	UBE2G1	8	8	8	48.2	19.509	170	31.4512	31.7529	31.819	31.6381	31.4186	31.7925	31.4951	31.4499	31.4613	31.4271	31.4512	31.7529	31.819	31.6381	31.4186	31.7925	31.4951	31.4499	31.4613	31.4271	31.6159	31.5252	5	5	0.41104	0.386116	-0.0907438	FALSE
YWHAE	P62258;P62258-2;B4DJF2;I3L3T1;K7EIT4;K7EM20;I3L0W5	https://www.uniprot.org/uniprot/?query=p62258+OR+p62258-2+OR+b4djf2+OR+i3l3t1+OR+k7eit4+OR+k7em20+OR+i3l0w5	14-3-3 protein epsilon	YWHAE	28	28	25	80.4	29.174	255	39.0192	38.8221	39.0399	38.8959	38.8095	39.0035	38.8139	38.9047	38.9629	38.963	39.0192	38.8221	39.0399	38.8959	38.8095	39.0035	38.8139	38.9047	38.9629	38.963	38.9173	38.9296	5	5	0.839458	0.0760012	0.0122781	FALSE
RPS23	P62266;D6RD47;D6RDJ2;D6RIX0;D6R9I7	https://www.uniprot.org/uniprot/?query=p62266+OR+d6rd47+OR+d6rdj2+OR+d6rix0+OR+d6r9i7	40S ribosomal protein S23	RPS23	11	11	11	60.1	15.807	143	37.0133	37.2168	36.9128	36.8467	37.1239	36.9793	37.0624	36.8935	36.8114	36.8188	37.0133	37.2168	36.9128	36.8467	37.1239	36.9793	37.0624	36.8935	36.8114	36.8188	37.0227	36.9131	5	5	0.226267	0.645379	-0.109587	FALSE
RPS18	P62269;A0A0G2JQH2;Q5GGW2;J3JS69	https://www.uniprot.org/uniprot/?query=p62269+OR+a0a0g2jqh2+OR+q5ggw2+OR+j3js69	40S ribosomal protein S18	RPS18	19	19	19	66.4	17.718	152	37.7546	37.8278	37.6023	37.8451	37.6453	37.752	37.938	37.9157	37.7257	37.8675	37.7546	37.8278	37.6023	37.8451	37.6453	37.752	37.938	37.9157	37.7257	37.8675	37.735	37.8398	5	5	0.144556	0.839964	0.104742	FALSE
RPS29	P62273;A0A2R8Y851;P62273-2;A0A2R8Y6P7;A0A087WTT6	https://www.uniprot.org/uniprot/?query=p62273+OR+a0a2r8y851+OR+p62273-2+OR+a0a2r8y6p7+OR+a0a087wtt6	40S ribosomal protein S29	RPS29	7	7	7	69.6	6.6767	56	39.0876	37.8048	37.8482	38.0742	38.7056	38.8504	38.5501	38.7537	37.5235	38.3813	39.0876	37.8048	37.8482	38.0742	38.7056	38.8504	38.5501	38.7537	37.5235	38.3813	38.3041	38.4118	5	5	0.763967	0.116925	0.107728	FALSE
RPS13	P62277;J3KMX5;E9PS50	https://www.uniprot.org/uniprot/?query=p62277+OR+j3kmx5+OR+e9ps50	40S ribosomal protein S13	RPS13	17	17	17	63.6	17.222	151	37.2934	37.7499	37.5178	37.7293	37.3444	37.7945	37.8583	37.636	37.606	38.0474	37.2934	37.7499	37.5178	37.7293	37.3444	37.7945	37.8583	37.636	37.606	38.0474	37.5269	37.7884	5	5	0.0687981	1.16242	0.261477	FALSE
RPS11	P62280;M0QZC5;M0R1H6;M0R1H5	https://www.uniprot.org/uniprot/?query=p62280+OR+m0qzc5+OR+m0r1h6+OR+m0r1h5	40S ribosomal protein S11	RPS11	18	18	18	63.3	18.431	158	37.5442	37.5946	37.3713	37.4886	37.4537	37.5878	37.4368	37.4585	37.1087	37.345	37.5442	37.5946	37.3713	37.4886	37.4537	37.5878	37.4368	37.4585	37.1087	37.345	37.4905	37.3874	5	5	0.289693	0.538062	-0.103119	FALSE
SNRPE	P62304;A6NHK2	https://www.uniprot.org/uniprot/?query=p62304+OR+a6nhk2	Small nuclear ribonucleoprotein E	SNRPE	6	6	6	72.8	10.803	92	37.4636	38.0682	37.5489	38.4028	37.7361	39.1918	38.518	39.1369	38.6862	39.195	37.4636	38.0682	37.5489	38.4028	37.7361	39.1918	38.518	39.1369	38.6862	39.195	37.8439	38.9456	5	5	0.00134592	2.87098	1.10165	TRUE
SNRPF	P62306;A0A0B4J254;F8W0W6	https://www.uniprot.org/uniprot/?query=p62306+OR+a0a0b4j254+OR+f8w0w6	Small nuclear ribonucleoprotein F	SNRPF	8	8	8	98.8	9.7251	86	36.6446	36.027	35.8774	36.1472	36.3848	36.5785	36.1357	36.5345	35.9822	36.4714	36.6446	36.027	35.8774	36.1472	36.3848	36.5785	36.1357	36.5345	35.9822	36.4714	36.2162	36.3405	5	5	0.510194	0.292265	0.124253	FALSE
SNRPG;SNRPGP15	P62308;A8MWD9;Q49AN9;F5H013;C9JVQ0	https://www.uniprot.org/uniprot/?query=p62308+OR+a8mwd9+OR+q49an9+OR+f5h013+OR+c9jvq0	Small nuclear ribonucleoprotein G;Putative small nuclear ribonucleoprotein G-like protein 15	SNRPG;SNRPGP15	7	7	7	80.3	8.496	76	38.8983	38.7969	39.0379	38.8219	38.7646	39.5917	38.8627	39.3579	39.4566	39.0214	38.8983	38.7969	39.0379	38.8219	38.7646	39.5917	38.8627	39.3579	39.4566	39.0214	38.8639	39.2581	5	5	0.0418505	1.3783	0.394149	FALSE
LSM3	P62310	https://www.uniprot.org/uniprot/?query=p62310	U6 snRNA-associated Sm-like protein LSm3	LSM3	4	4	4	41.2	11.845	102	37.2835	37.4596	37.0992	36.4035	37.1955	36.1308	37.2042	36.9258	36.9147	37.3526	37.2835	37.4596	37.0992	36.4035	37.1955	36.1308	37.2042	36.9258	36.9147	37.3526	37.0882	36.9056	5	5	0.530218	0.275546	-0.182604	FALSE
LSM6	P62312	https://www.uniprot.org/uniprot/?query=p62312	U6 snRNA-associated Sm-like protein LSm6	LSM6	8	8	8	92.5	9.1275	80	37.7622	37.1634	37.138	36.5488	37.2805	37.6459	36.9957	37.229	37.3052	37.1382	37.7622	37.1634	37.138	36.5488	37.2805	37.6459	36.9957	37.229	37.3052	37.1382	37.1786	37.2628	5	5	0.716845	0.144575	0.084248	FALSE
SNRPD1	P62314;J3QLI9;J3QLR7	https://www.uniprot.org/uniprot/?query=p62314+OR+j3qli9+OR+j3qlr7	Small nuclear ribonucleoprotein Sm D1	SNRPD1	5	5	5	54.6	13.281	119	35.725	36.0946	36.0917	36.0401	36.0182	36.2317	35.8181	36.0389	35.9624	35.9193	35.725	36.0946	36.0917	36.0401	36.0182	36.2317	35.8181	36.0389	35.9624	35.9193	35.9939	35.9941	5	5	0.998826	0.000510075	0.000148228	FALSE
SNRPD2	P62316;P62316-2;K7ERG4	https://www.uniprot.org/uniprot/?query=p62316+OR+p62316-2+OR+k7erg4	Small nuclear ribonucleoprotein Sm D2	SNRPD2	12	12	9	67.8	13.527	118	35.8332	36.0982	35.8973	35.8108	36.0265	36.2208	36.1296	36.0635	36.164	36.0457	35.8332	36.0982	35.8973	35.8108	36.0265	36.2208	36.1296	36.0635	36.164	36.0457	35.9332	36.1247	5	5	0.0229851	1.63855	0.191511	FALSE
SNRPD3	P62318;P62318-2;H3BT13	https://www.uniprot.org/uniprot/?query=p62318+OR+p62318-2+OR+h3bt13	Small nuclear ribonucleoprotein Sm D3	SNRPD3	4	4	4	47.6	13.916	126	35.3841	35.0793	35.837	35.4198	35.7483	35.5619	35.3796	35.2874	35.8534	35.2918	35.3841	35.0793	35.837	35.4198	35.7483	35.5619	35.3796	35.2874	35.8534	35.2918	35.4937	35.4748	5	5	0.916181	0.0380185	-0.018855	FALSE
TMSB4X	P62328	https://www.uniprot.org/uniprot/?query=p62328	Thymosin beta-4;Hematopoietic system regulatory peptide	TMSB4X	8	8	8	88.6	5.0526	44	36.3242	36.8368	37.1603	37.1543	36.8132	37.4114	37.1218	38.0274	38.3018	36.8266	36.3242	36.8368	37.1603	37.1543	36.8132	37.4114	37.1218	38.0274	38.3018	36.8266	36.8578	37.5378	5	5	0.0724243	1.14012	0.680023	FALSE
ARF6	P62330	https://www.uniprot.org/uniprot/?query=p62330	ADP-ribosylation factor 6	ARF6	7	7	7	60	20.082	175	33.2779	33.5309	33.7411	32.9859	33.4661	33.7458	33.5511	33.2591	33.2002	33.1373	33.2779	33.5309	33.7411	32.9859	33.4661	33.7458	33.5511	33.2591	33.2002	33.1373	33.4004	33.3787	5	5	0.902843	0.0443876	-0.0217044	FALSE
TBPL1	P62380;Q7Z6U2;Q7Z6U1;Q7Z6U0;Q7Z6T9	https://www.uniprot.org/uniprot/?query=p62380+OR+q7z6u2+OR+q7z6u1+OR+q7z6u0+OR+q7z6t9	TATA box-binding protein-like protein 1	TBPL1	10	10	10	73.7	20.886	186	31.1242	31.5201	31.6095	31.6128	31.7347	32.9661	31.4122	31.4477	31.4466	30.8794	31.1242	31.5201	31.6095	31.6128	31.7347	32.9661	31.4122	31.4477	31.4466	30.8794	31.5202	31.6304	5	5	0.776442	0.109891	0.110132	FALSE
RPL7A	P62424;Q5T8U2;Q5T8U3	https://www.uniprot.org/uniprot/?query=p62424+OR+q5t8u2+OR+q5t8u3	60S ribosomal protein L7a	RPL7A	24	24	24	58.6	29.995	266	38.0222	37.8793	37.8094	37.6919	37.6634	37.7241	37.9505	38.0497	38.1262	38.0959	38.0222	37.8793	37.8094	37.6919	37.6634	37.7241	37.9505	38.0497	38.1262	38.0959	37.8132	37.9893	5	5	0.109621	0.960108	0.176039	FALSE
POLR2G	P62487;E9PIU7;E9PKH3;H0YEE4	https://www.uniprot.org/uniprot/?query=p62487+OR+e9piu7+OR+e9pkh3+OR+h0yee4	DNA-directed RNA polymerase II subunit RPB7	POLR2G	11	11	11	81.4	19.294	172	32.0498	32.5376	32.3158	32.4097	32.0861	32.3907	32.3901	32.3144	32.029	32.0826	32.0498	32.5376	32.3158	32.4097	32.0861	32.3907	32.3901	32.3144	32.029	32.0826	32.2798	32.2414	5	5	0.76019	0.119078	-0.0384145	FALSE
RAB11A	P62491;H3BSC1;H3BMH2;P62491-2;B4DQU5;H3BN38;M0R377;P57735	https://www.uniprot.org/uniprot/?query=p62491+OR+h3bsc1+OR+h3bmh2+OR+p62491-2+OR+b4dqu5+OR+h3bn38+OR+m0r377+OR+p57735	Ras-related protein Rab-11A	RAB11A	14	2	2	74.5	24.393	216						31.0425	31.1652				27.4632	27.6344	27.0311	27.6188	27.0274	31.0425	31.1652	28.1735	27.8628	27.7888	27.355	29.2066	0	2	0.0751176	1.12426	1.85156	FALSE
ETF1	P62495;B7Z7P8;P62495-2;I3L492;D6RJE8;D6RCB3	https://www.uniprot.org/uniprot/?query=p62495+OR+b7z7p8+OR+p62495-2+OR+i3l492+OR+d6rje8+OR+d6rcb3	Eukaryotic peptide chain release factor subunit 1	ETF1	26	26	26	60	49.03	437	34.4402	34.8208	34.3743	34.432	34.4406	34.3835	34.4736	34.3663	34.4322	34.6045	34.4402	34.8208	34.3743	34.432	34.4406	34.3835	34.4736	34.3663	34.4322	34.6045	34.5016	34.452	5	5	0.606541	0.21714	-0.0495589	FALSE
CNBP	P62633-8;P62633-4	https://www.uniprot.org/uniprot/?query=p62633-8+OR+p62633-4	Cellular nucleic acid-binding protein	CNBP	9	9	1	60.2	18.871	171	34.905	33.7864	34.2167	34.3163	34.7262	34.9882	34.322	34.2828	34.4782	34.7255	34.905	33.7864	34.2167	34.3163	34.7262	34.9882	34.322	34.2828	34.4782	34.7255	34.3901	34.5593	5	5	0.499347	0.301597	0.169223	FALSE
YPEL5	P62699	https://www.uniprot.org/uniprot/?query=p62699	Protein yippee-like 5	YPEL5	6	6	6	58.7	13.841	121	33.6064	33.9049	33.3874	33.8189	33.7278	33.1086	33.6966	33.5456	32.9164	33.6915	33.6064	33.9049	33.3874	33.8189	33.7278	33.1086	33.6966	33.5456	32.9164	33.6915	33.6891	33.3918	5	5	0.15435	0.811495	-0.297337	FALSE
RPS4X	P62701;Q8TD47	https://www.uniprot.org/uniprot/?query=p62701+OR+q8td47	40S ribosomal protein S4, X isoform	RPS4X	27	27	17	72.6	29.597	263	38.4867	38.6866	38.5779	38.5469	38.4563	38.3716	38.5672	38.6566	38.4488	38.561	38.4867	38.6866	38.5779	38.5469	38.4563	38.3716	38.5672	38.6566	38.4488	38.561	38.5509	38.521	5	5	0.654348	0.184192	-0.0298032	FALSE
PPP2CB	P62714;E7ESG8;E5RHC1;H0YC23;E5RFI3;E5RHP4;H0YBN9;E5RJX4	https://www.uniprot.org/uniprot/?query=p62714+OR+e7esg8+OR+e5rhc1+OR+h0yc23+OR+e5rfi3+OR+e5rhp4+OR+h0ybn9+OR+e5rjx4	Serine/threonine-protein phosphatase 2A catalytic subunit beta isoform	PPP2CB	18	18	2	71.2	35.575	309	35.2784	35.2008	35.2778	35.2434	35.4428	35.3583	35.0754	35.5547	35.8143	35.7343	35.2784	35.2008	35.2778	35.2434	35.4428	35.3583	35.0754	35.5547	35.8143	35.7343	35.2886	35.5074	5	5	0.181242	0.741741	0.218768	FALSE
RHOB	P62745	https://www.uniprot.org/uniprot/?query=p62745	Rho-related GTP-binding protein RhoB	RHOB	8	6	6	52	22.123	196	29.2144	29.1365	29.4434	29.2983	29.0275	28.7168	29.7387	29.2223		29.8236	29.2144	29.1365	29.4434	29.2983	29.0275	28.7168	29.7387	29.2223	26.656	29.8236	29.224	28.8315	5	4	0.536882	0.270121	-0.392527	FALSE
RPL23A	P62750;H7BY10;K7EJV9;K7ERT8;A8MUS3;K7EMA7	https://www.uniprot.org/uniprot/?query=p62750+OR+h7by10+OR+k7ejv9+OR+k7ert8+OR+a8mus3+OR+k7ema7	60S ribosomal protein L23a	RPL23A	17	17	17	52.6	17.695	156	37.4718	37.5231	37.5085	37.5039	37.0975	37.5736	37.5643	37.4489	37.6028	37.5016	37.4718	37.5231	37.5085	37.5039	37.0975	37.5736	37.5643	37.4489	37.6028	37.5016	37.4209	37.5382	5	5	0.231159	0.63609	0.11731	FALSE
RPS6	P62753;A2A3R5;A2A3R7	https://www.uniprot.org/uniprot/?query=p62753+OR+a2a3r5+OR+a2a3r7	40S ribosomal protein S6	RPS6	18	18	18	46.6	28.68	249	37.0875	37.2529	37.0146	36.9307	36.9224	36.7106	36.9191	37.1182	37.1562	37.2305	37.0875	37.2529	37.0146	36.9307	36.9224	36.7106	36.9191	37.1182	37.1562	37.2305	37.0416	37.0269	5	5	0.899703	0.045901	-0.0146869	FALSE
HIST1H4A	P62805	https://www.uniprot.org/uniprot/?query=p62805	Histone H4	HIST1H4A	20	20	20	71.8	11.367	103	43.4684	43.623	43.1196	43.9424	43.6198	41.9475	43.2408	43.0421	43.5098	43.4585	43.4684	43.623	43.1196	43.9424	43.6198	41.9475	43.2408	43.0421	43.5098	43.4585	43.5547	43.0397	5	5	0.156227	0.806244	-0.514935	FALSE
RAB1A	P62820;E7END7;P62820-2;P62820-3	https://www.uniprot.org/uniprot/?query=p62820+OR+e7end7+OR+p62820-2+OR+p62820-3	Ras-related protein Rab-1A	RAB1A	17	16	9	76.6	22.677	205	36.8814	36.9765	36.9539	36.9168	36.9345	36.6744	36.8787	36.7521	36.875	36.807	36.8814	36.9765	36.9539	36.9168	36.9345	36.6744	36.8787	36.7521	36.875	36.807	36.9326	36.7974	5	5	0.0211425	1.67484	-0.135194	FALSE
RAN	P62826;B5MDF5;J3KQE5;F5H018;H0YFC6;B4DV51;A0A087X0W0	https://www.uniprot.org/uniprot/?query=p62826+OR+b5mdf5+OR+j3kqe5+OR+f5h018+OR+h0yfc6+OR+b4dv51+OR+a0a087x0w0	GTP-binding nuclear protein Ran	RAN	23	23	23	73.6	24.423	216	38.8163	38.5284	38.7707	38.58	38.6709	38.6701	38.7637	38.8232	38.7611	38.7411	38.8163	38.5284	38.7707	38.58	38.6709	38.6701	38.7637	38.8232	38.7611	38.7411	38.6733	38.7518	5	5	0.241103	0.617797	0.0785831	FALSE
RPL23	P62829;J3KT29;J3KTJ3;C9JD32;B9ZVP7;J3QQT9	https://www.uniprot.org/uniprot/?query=p62829+OR+j3kt29+OR+j3ktj3+OR+c9jd32+OR+b9zvp7+OR+j3qqt9	60S ribosomal protein L23	RPL23	14	14	14	70.7	14.865	140	36.9361	36.931	36.9626	36.8529	36.8813	36.8721	36.8988	36.9513	36.8182	37.0318	36.9361	36.931	36.9626	36.8529	36.8813	36.8721	36.8988	36.9513	36.8182	37.0318	36.9128	36.9145	5	5	0.96875	0.0137885	0.00169012	FALSE
RAP1A	P62834;A0A075B6Q0	https://www.uniprot.org/uniprot/?query=p62834+OR+a0a075b6q0	Ras-related protein Rap-1A	RAP1A	12	3	3	66.3	20.987	184	31.331	31.2818	31.1621	30.6374	30.7976	31.1842	31.5076	31.0164	31.4863	31.4424	31.331	31.2818	31.1621	30.6374	30.7976	31.1842	31.5076	31.0164	31.4863	31.4424	31.042	31.3274	5	5	0.132786	0.876846	0.285411	FALSE
RPS25	P62851	https://www.uniprot.org/uniprot/?query=p62851	40S ribosomal protein S25	RPS25	7	7	7	34.4	13.742	125	36.7677	37.1221	37.0854	37.0914	36.7134	36.8269	36.8864	36.8261	36.9978	36.9315	36.7677	37.1221	37.0854	37.0914	36.7134	36.8269	36.8864	36.8261	36.9978	36.9315	36.956	36.8937	5	5	0.538333	0.268949	-0.0622774	FALSE
RPS26;RPS26P11	P62854;Q5JNZ5	https://www.uniprot.org/uniprot/?query=p62854+OR+q5jnz5	40S ribosomal protein S26;Putative 40S ribosomal protein S26-like 1	RPS26;RPS26P11	7	7	7	50.4	13.015	115	36.7202	36.9941	36.8307	36.5484	36.6915	36.6786	36.6612	36.8593	36.5785	36.655	36.7202	36.9941	36.8307	36.5484	36.6915	36.6786	36.6612	36.8593	36.5785	36.655	36.757	36.6865	5	5	0.449545	0.347227	-0.0704605	FALSE
RPS28	P62857	https://www.uniprot.org/uniprot/?query=p62857	40S ribosomal protein S28	RPS28	9	9	9	87	7.8409	69	40.2465	40.1011	40.1402	39.9014	40.1134	40.325	40.1869	40.2239	39.9151	40.0211	40.2465	40.1011	40.1402	39.9014	40.1134	40.325	40.1869	40.2239	39.9151	40.0211	40.1005	40.1344	5	5	0.723918	0.14031	0.0338884	FALSE
GNB1	P62873;P62873-2;F6UT28;B1AKQ8;F6X3N5;B3KVK2;F5H8J8;F5H100;F5H0S8;E9PCP0;P16520-2;P16520	https://www.uniprot.org/uniprot/?query=p62873+OR+p62873-2+OR+f6ut28+OR+b1akq8+OR+f6x3n5+OR+b3kvk2+OR+f5h8j8+OR+f5h100+OR+f5h0s8+OR+e9pcp0+OR+p16520-2+OR+p16520	Guanine nucleotide-binding protein G(I)/G(S)/G(T) subunit beta-1	GNB1	16	9	9	61.2	37.377	340	32.9651	33.2954	33.859	33.078	33.5475	33.5796	33.1875	33.3001	33.3855	32.5919	32.9651	33.2954	33.859	33.078	33.5475	33.5796	33.1875	33.3001	33.3855	32.5919	33.349	33.2089	5	5	0.563503	0.249104	-0.140108	FALSE
POLR2L	P62875	https://www.uniprot.org/uniprot/?query=p62875	DNA-directed RNA polymerases I, II, and III subunit RPABC5	POLR2L	3	3	3	31.3	7.645	67	35.9253	35.7511	35.5799	35.3255	35.6417	36.3223	35.7154	36.0527	35.7374	36.0911	35.9253	35.7511	35.5799	35.3255	35.6417	36.3223	35.7154	36.0527	35.7374	36.0911	35.6447	35.9838	5	5	0.0564279	1.24851	0.339093	FALSE
RBX1	P62877	https://www.uniprot.org/uniprot/?query=p62877	E3 ubiquitin-protein ligase RBX1;E3 ubiquitin-protein ligase RBX1, N-terminally processed	RBX1	4	4	4	30.6	12.274	108	32.3916	32.6998	32.4699	32.776	32.17	32.1736	33.4081	32.045	33.1706	32.5079	32.3916	32.6998	32.4699	32.776	32.17	32.1736	33.4081	32.045	33.1706	32.5079	32.5015	32.661	5	5	0.606087	0.217465	0.159581	FALSE
GNB2	P62879;C9JXA5;E7EP32;C9JIS1;C9JZN1;P62879-2	https://www.uniprot.org/uniprot/?query=p62879+OR+c9jxa5+OR+e7ep32+OR+c9jis1+OR+c9jzn1+OR+p62879-2	Guanine nucleotide-binding protein G(I)/G(S)/G(T) subunit beta-2	GNB2	18	18	8	70.3	37.331	340	36.5447	36.1049	36.4067	36.7813	36.6195	36.6072	36.688	36.8757	36.1753	36.1115	36.5447	36.1049	36.4067	36.7813	36.6195	36.6072	36.688	36.8757	36.1753	36.1115	36.4914	36.4915	5	5	0.999501	0.000216637	0.000121217	FALSE
RPL30	P62888;E5RI99;A0A0C4DH44;A0A0B4J213;E5RJH3	https://www.uniprot.org/uniprot/?query=p62888+OR+e5ri99+OR+a0a0c4dh44+OR+a0a0b4j213+OR+e5rjh3	60S ribosomal protein L30	RPL30	9	9	9	67	12.784	115	36.5593	36.7441	36.5946	36.5464	37.0143	36.6102	36.8557	36.6837	36.4615	36.5008	36.5593	36.7441	36.5946	36.5464	37.0143	36.6102	36.8557	36.6837	36.4615	36.5008	36.6917	36.6224	5	5	0.556184	0.254782	-0.0693443	FALSE
RPL39P5;RPL39	Q59GN2;P62891	https://www.uniprot.org/uniprot/?query=q59gn2+OR+p62891	Putative 60S ribosomal protein L39-like 5;60S ribosomal protein L39	RPL39P5;RPL39	3	3	3	23.5	6.3225	51	37.8162	36.8482	36.7257	37.1444	37.1378	37.2469	36.9799	37.2006	37.2199	37.79	37.8162	36.8482	36.7257	37.1444	37.1378	37.2469	36.9799	37.2006	37.2199	37.79	37.1344	37.2875	5	5	0.529658	0.276005	0.153031	FALSE
RPL31	P62899;H7C2W9;C9JU56;B7Z4E3;B7Z4C8;P62899-3;P62899-2;B8ZZK4	https://www.uniprot.org/uniprot/?query=p62899+OR+h7c2w9+OR+c9ju56+OR+b7z4e3+OR+b7z4c8+OR+p62899-3+OR+p62899-2+OR+b8zzk4	60S ribosomal protein L31	RPL31	12	12	12	57.6	14.463	125	36.0317	36.01	35.9591	36.2019	36.1163	36.4582	36.5892	36.4427	36.4277	36.8769	36.0317	36.01	35.9591	36.2019	36.1163	36.4582	36.5892	36.4427	36.4277	36.8769	36.0638	36.5589	5	5	0.00204148	2.69005	0.495134	FALSE
RPL10A	P62906	https://www.uniprot.org/uniprot/?query=p62906	60S ribosomal protein L10a	RPL10A	19	19	19	66.4	24.831	217	37.3882	37.4279	37.4093	37.4633	37.3833	37.4269	37.4123	37.4734	37.3749	37.4222	37.3882	37.4279	37.4093	37.4633	37.3833	37.4269	37.4123	37.4734	37.3749	37.4222	37.4144	37.422	5	5	0.734265	0.134147	0.00755318	FALSE
RPL11	P62913;Q5VVC8	https://www.uniprot.org/uniprot/?query=p62913+OR+q5vvc8	60S ribosomal protein L11	RPL11	19	19	1	80.9	20.252	178	37.4244	37.6526	37.4374	37.7278	37.496	37.697	37.6063	37.6708	37.531	37.5082	37.4244	37.6526	37.4374	37.7278	37.496	37.697	37.6063	37.6708	37.531	37.5082	37.5476	37.6026	5	5	0.465909	0.331699	0.0549912	FALSE
RPL8	P62917;E9PKZ0;E9PKU4;G3V1A1;E9PP36	https://www.uniprot.org/uniprot/?query=p62917+OR+e9pkz0+OR+e9pku4+OR+g3v1a1+OR+e9pp36	60S ribosomal protein L8	RPL8	21	21	21	66.9	28.024	257	37.4452	37.4255	37.3854	37.288	37.3353	37.3449	37.5618	37.5246	37.6496	37.7229	37.4452	37.4255	37.3854	37.288	37.3353	37.3449	37.5618	37.5246	37.6496	37.7229	37.3759	37.5608	5	5	0.0419184	1.3776	0.184895	FALSE
PPIA	P62937;F8WE65;C9J5S7;P0DN26;A0A0H2UH34;A0A0B4J2A2;A0A075B767;A0A075B759;F5H284;E5RIZ5;P0DN37	https://www.uniprot.org/uniprot/?query=p62937+OR+f8we65+OR+c9j5s7+OR+p0dn26+OR+a0a0h2uh34+OR+a0a0b4j2a2+OR+a0a075b767+OR+a0a075b759+OR+f5h284+OR+e5riz5+OR+p0dn37	Peptidyl-prolyl cis-trans isomerase A;Peptidyl-prolyl cis-trans isomerase A, N-terminally processed;Peptidyl-prolyl cis-trans isomerase	PPIA	20	20	8	93.9	18.012	165	40.282	40.1657	40.2123	39.9908	40.0761	40.3045	39.9613	39.9576	40.2509	40.4377	40.282	40.1657	40.2123	39.9908	40.0761	40.3045	39.9613	39.9576	40.2509	40.4377	40.1454	40.1824	5	5	0.744805	0.127957	0.0370365	FALSE
PPIA	P62937-2	https://www.uniprot.org/uniprot/?query=p62937-2	Peptidyl-prolyl cis-trans isomerase A;Peptidyl-prolyl cis-trans isomerase A, N-terminally processed	PPIA	12	2	2	90.5	11.418	105	30.7975	30.3226	30.9515	30.7689	30.7328	30.4817	28.7809		30.5579		30.7975	30.3226	30.9515	30.7689	30.7328	30.4817	28.7809	27.4634	30.5579	26.8968	30.7147	28.8361	5	3	0.0663918	1.17789	-1.87853	FALSE
FKBP1A	P62942;Q5W0X3;A0A087WZM5;Q1JUQ5;Q5VVH2;Q1JUQ3;A0A087WTS4;A0A087WV48	https://www.uniprot.org/uniprot/?query=p62942+OR+q5w0x3+OR+a0a087wzm5+OR+q1juq5+OR+q5vvh2+OR+q1juq3+OR+a0a087wts4+OR+a0a087wv48	Peptidyl-prolyl cis-trans isomerase FKBP1A;Peptidyl-prolyl cis-trans isomerase	FKBP1A	8	8	8	80.6	11.951	108	37.3857	37.474	36.492	37.3516	37.6151	36.8017	37.2398	36.8301	36.5548	37.4853	37.3857	37.474	36.492	37.3516	37.6151	36.8017	37.2398	36.8301	36.5548	37.4853	37.2637	36.9824	5	5	0.310291	0.508231	-0.281306	FALSE
RPS27A;UBC;UBB;UBA52	P62979;P0CG48;F5H265;Q96C32;Q5PY61;J3QKN0;F5GXK7;F5H747;F5H388;B4DV12;F5H2Z3;F5GYU3;F5H6Q2;J3QTR3;J3QS39;P0CG47;Q49A90;M0R1V7;F5GZ39;J3QSA3	https://www.uniprot.org/uniprot/?query=p62979+OR+p0cg48+OR+f5h265+OR+q96c32+OR+q5py61+OR+j3qkn0+OR+f5gxk7+OR+f5h747+OR+f5h388+OR+b4dv12+OR+f5h2z3+OR+f5gyu3+OR+f5h6q2+OR+j3qtr3+OR+j3qs39	Ubiquitin-40S ribosomal protein S27a;Ubiquitin;40S ribosomal protein S27a;Polyubiquitin-C;Ubiquitin;Polyubiquitin-B;Ubiquitin	RPS27A;UBC;UBB;UBA52	18	18	1	74.4	17.965	156	41.2473	41.2032	41.1866	41.0601	40.8406	41.509	41.2972	41.4383	41.7641	41.2679	41.2473	41.2032	41.1866	41.0601	40.8406	41.509	41.2972	41.4383	41.7641	41.2679	41.1076	41.4553	5	5	0.0175151	1.75659	0.347753	FALSE
GRB2	P62993;J3KT38;P62993-2;J3QRL5;J3QLF6	https://www.uniprot.org/uniprot/?query=p62993+OR+j3kt38+OR+p62993-2+OR+j3qrl5+OR+j3qlf6	Growth factor receptor-bound protein 2	GRB2	17	17	17	65.4	25.206	217	34.4622	34.5276	34.1272	34.5151	34.3722	34.4524	34.3711	34.1432	34.0346	34.3922	34.4622	34.5276	34.1272	34.5151	34.3722	34.4524	34.3711	34.1432	34.0346	34.3922	34.4009	34.2787	5	5	0.295675	0.529186	-0.122156	FALSE
TRA2B	P62995-3;P62995;H7BXF3;H7C2L4	https://www.uniprot.org/uniprot/?query=p62995-3+OR+p62995+OR+h7bxf3+OR+h7c2l4	Transformer-2 protein homolog beta	TRA2B	12	12	10	62.2	21.935	188	34.9574	34.7708	34.4587	34.6335	34.4794	34.9338	34.6894	35.2859	34.8271	34.923	34.9574	34.7708	34.4587	34.6335	34.4794	34.9338	34.6894	35.2859	34.8271	34.923	34.66	34.9318	5	5	0.080665	1.09331	0.271886	FALSE
RAC1	P63000-2	https://www.uniprot.org/uniprot/?query=p63000-2	Ras-related C3 botulinum toxin substrate 1	RAC1	12	11	1	57.3	23.467	211	35.8778	35.9238	36.0867	36.0317	35.7783	36.1578	36.2951	36.0837	36.0527	36.1997	35.8778	35.9238	36.0867	36.0317	35.7783	36.1578	36.2951	36.0837	36.0527	36.1997	35.9397	36.1578	5	5	0.0150956	1.82115	0.218106	FALSE
AP2B1	P63010;P63010-2;P63010-3;A0A087X253;A0A087WU93;A0A087WZQ6;A0A087WYD1;K7ERB2;K7EN71;K7EJ01;K7EJX1;A0A087WXS3;K7EKZ5	https://www.uniprot.org/uniprot/?query=p63010+OR+p63010-2+OR+p63010-3+OR+a0a087x253+OR+a0a087wu93+OR+a0a087wzq6+OR+a0a087wyd1+OR+k7erb2+OR+k7en71+OR+k7ej01+OR+k7ejx1+OR+a0a087wxs3+OR+k7ekz5	AP-2 complex subunit beta	AP2B1	56	56	32	64.9	104.55	937	35.5803	35.7611	35.676	36.0072	36.0054	35.9106	35.2514	35.6702	35.724	35.7189	35.5803	35.7611	35.676	36.0072	36.0054	35.9106	35.2514	35.6702	35.724	35.7189	35.806	35.655	5	5	0.311133	0.507055	-0.150984	FALSE
GNAS	Q5JWF2;P63092-3;P63092-2;Q5JWF2-2;P63092;P63092-4;A0A590UJF0;B0AZR9;A0A590UJ58;A0A590UJB0;A0A590UJY2;A0A590UJJ0;A0A590UJQ9;A0A590UJI6;A0A590UJR6;A0A590UKB4;A0A590UJG5;A0A590UJS2;A0A590UJQ2;S4R3E3;A0A590UJ22;A0A0A0MR13;A0A590UKA4;A0A590UK28;H0Y7F4;A0A590UJY8;P38405;Q5JWE9;A0A590UJB7;P38405-2;A0A590UJC9;A0A590UKA9;S4R3V9;A0A590UJA5;K7EQ80;K7EPE2;A0A590UKA1	https://www.uniprot.org/uniprot/?query=q5jwf2+OR+p63092-3+OR+p63092-2+OR+q5jwf2-2+OR+p63092+OR+p63092-4+OR+a0a590ujf0+OR+b0azr9+OR+a0a590uj58+OR+a0a590ujb0+OR+a0a590ujy2+OR+a0a590ujj0+OR+a0a590ujq9+OR+a0a590uji6+OR+a0a590ujr6	Guanine nucleotide-binding protein G(s) subunit alpha isoforms XLas;Guanine nucleotide-binding protein G(s) subunit alpha isoforms short	GNAS	17	16	14	19.9	111.02	1037	32.6176	32.8212	32.6913	33.0099	32.8626	32.6012	32.6895	32.9238	32.6361	31.9693	32.6176	32.8212	32.6913	33.0099	32.8626	32.6012	32.6895	32.9238	32.6361	31.9693	32.8005	32.564	5	5	0.225544	0.646769	-0.236547	FALSE
GNAI1	P63096;P63096-2;A0A3B3ITM0;A0A3B3IUA8	https://www.uniprot.org/uniprot/?query=p63096+OR+p63096-2+OR+a0a3b3itm0+OR+a0a3b3iua8	Guanine nucleotide-binding protein G(i) subunit alpha-1	GNAI1	16	7	7	47.7	40.361	354	31.3451	31.5227	31.3683	32.2635	31.7658	31.7958	32.0377	32.4525	31.5092	31.0902	31.3451	31.5227	31.3683	32.2635	31.7658	31.7958	32.0377	32.4525	31.5092	31.0902	31.6531	31.7771	5	5	0.678008	0.168765	0.123997	FALSE
YWHAZ	P63104;E7EX29;B0AZS6;E7ESK7;P63104-2;B7Z2E6;H0YB80;E9PD24;E7EVZ2;E5RIR4;E5RGE1	https://www.uniprot.org/uniprot/?query=p63104+OR+e7ex29+OR+b0azs6+OR+e7esk7+OR+p63104-2+OR+b7z2e6+OR+h0yb80+OR+e9pd24+OR+e7evz2+OR+e5rir4+OR+e5rge1	14-3-3 protein zeta/delta	YWHAZ	27	24	19	81.2	27.745	245	39.1285	39.0468	39.1486	38.9334	38.9383	38.9585	39.0418	38.9813	39.2098	39.0927	39.1285	39.0468	39.1486	38.9334	38.9383	38.9585	39.0418	38.9813	39.2098	39.0927	39.0391	39.0568	5	5	0.788937	0.102958	0.0176898	FALSE
PPP2R2A	P63151;P63151-2;A0A590UJY3;A0A590UJJ1;E5RFR9;E5RIY1;Q9Y2T4-3;Q9Y2T4-4;Q9Y2T4-2;E5RHQ2;E5RJV2	https://www.uniprot.org/uniprot/?query=p63151+OR+p63151-2+OR+a0a590ujy3+OR+a0a590ujj1+OR+e5rfr9+OR+e5riy1+OR+q9y2t4-3+OR+q9y2t4-4+OR+q9y2t4-2+OR+e5rhq2+OR+e5rjv2	Serine/threonine-protein phosphatase 2A 55 kDa regulatory subunit B alpha isoform	PPP2R2A	21	21	12	64.4	51.691	447	34.2129	34.3084	34.1421	34.1168	34.128	34.242	34.1577	33.6937	34.0823	34.715	34.2129	34.3084	34.1421	34.1168	34.128	34.242	34.1577	33.6937	34.0823	34.715	34.1816	34.1781	5	5	0.984312	0.00686718	-0.00348878	FALSE
DYNLL1	P63167;F8VXL2;F8VRV5;F8VXI7	https://www.uniprot.org/uniprot/?query=p63167+OR+f8vxl2+OR+f8vrv5+OR+f8vxi7	Dynein light chain 1, cytoplasmic	DYNLL1	7	4	4	65.2	10.366	89	36.3037	34.5372	35.2395	35.3305	36.0075	37.1895	35.5953	36.7184	36.423	36.5706	36.3037	34.5372	35.2395	35.3305	36.0075	37.1895	35.5953	36.7184	36.423	36.5706	35.4837	36.4994	5	5	0.0372984	1.42831	1.01567	TRUE
DYNLT1	P63172	https://www.uniprot.org/uniprot/?query=p63172	Dynein light chain Tctex-type 1	DYNLT1	5	5	5	79.6	12.452	113	35.0697	35.2192	35.4366	35.5678	35.4849	35.6653	35.7782	36.0181	35.5251	34.9042	35.0697	35.2192	35.4366	35.5678	35.4849	35.6653	35.7782	36.0181	35.5251	34.9042	35.3556	35.5782	5	5	0.327362	0.484972	0.222535	FALSE
RPL38	P63173;J3KT73;J3QL01;J3KSP2	https://www.uniprot.org/uniprot/?query=p63173+OR+j3kt73+OR+j3ql01+OR+j3ksp2	60S ribosomal protein L38	RPL38	8	8	8	64.3	8.2178	70	39.9098	39.4815	39.3891	39.716	39.8009	40.1929	39.7471	39.8923	39.8762	40.0133	39.9098	39.4815	39.3891	39.716	39.8009	40.1929	39.7471	39.8923	39.8762	40.0133	39.6595	39.9444	5	5	0.0515248	1.28798	0.284892	FALSE
SKP1	P63208;E5RJR5;E7ERH2;F8W8N3;P63208-2;E5RGM3	https://www.uniprot.org/uniprot/?query=p63208+OR+e5rjr5+OR+e7erh2+OR+f8w8n3+OR+p63208-2+OR+e5rgm3	S-phase kinase-associated protein 1	SKP1	17	17	14	93.3	18.658	163	35.3519	34.9941	34.8173	35.2291	34.8649	35.2246	35.2412	35.0914	34.9654	34.9951	35.3519	34.9941	34.8173	35.2291	34.8649	35.2246	35.2412	35.0914	34.9654	34.9951	35.0515	35.1035	5	5	0.674521	0.171005	0.0520557	FALSE
GNG5	P63218	https://www.uniprot.org/uniprot/?query=p63218	Guanine nucleotide-binding protein G(I)/G(S)/G(O) subunit gamma-5	GNG5	6	6	6	88.2	7.3184	68	38.2531	37.1475	37.4875	37.6731	37.3817	37.7925	37.6251	37.8273	37.3585	36.4067	38.2531	37.1475	37.4875	37.6731	37.3817	37.7925	37.6251	37.8273	37.3585	36.4067	37.5886	37.402	5	5	0.579832	0.236698	-0.186542	FALSE
RPS21	P63220;Q8WVC2;Q9BYK1;Q9BYK2	https://www.uniprot.org/uniprot/?query=p63220+OR+q8wvc2+OR+q9byk1+OR+q9byk2	40S ribosomal protein S21	RPS21	12	12	12	85.5	9.1113	83	39.2643	39.3529	39.09	39.1476	39.43	39.538	39.3135	39.2107	39.3346	39.5181	39.2643	39.3529	39.09	39.1476	39.43	39.538	39.3135	39.2107	39.3346	39.5181	39.2569	39.383	5	5	0.194191	0.711771	0.12604	FALSE
EIF5A;EIF5AL1	P63241;I3L397;I3L504;P63241-2;Q6IS14	https://www.uniprot.org/uniprot/?query=p63241+OR+i3l397+OR+i3l504+OR+p63241-2+OR+q6is14	Eukaryotic translation initiation factor 5A-1;Eukaryotic translation initiation factor 5A;Eukaryotic translation initiation factor 5A-1-like	EIF5A;EIF5AL1	20	20	12	88.3	16.832	154	38.0783	38.3135	38.4837	38.2165	38.2655	38.3263	38.275	38.2841	38.1905	38.4025	38.0783	38.3135	38.4837	38.2165	38.2655	38.3263	38.275	38.2841	38.1905	38.4025	38.2715	38.2957	5	5	0.75662	0.121122	0.0241789	FALSE
GNB2L1	P63244;J3KPE3;D6RAC2;D6REE5;D6RHH4;H0YAF8;H0Y8W2;D6R9L0;H0YAM7;D6R9Z1;D6RFX4;D6RFZ9;E9PD14;D6RAU2;D6RBD0;D6RF23;H0Y8R5;D6R909;D6RGK8;D6RHJ5;H0Y9P0;D6RDI0	https://www.uniprot.org/uniprot/?query=p63244+OR+j3kpe3+OR+d6rac2+OR+d6ree5+OR+d6rhh4+OR+h0yaf8+OR+h0y8w2+OR+d6r9l0+OR+h0yam7+OR+d6r9z1+OR+d6rfx4+OR+d6rfz9+OR+e9pd14+OR+d6rau2+OR+d6rbd0	Guanine nucleotide-binding protein subunit beta-2-like 1;Guanine nucleotide-binding protein subunit beta-2-like 1, N-terminally processed	GNB2L1	25	25	25	92.7	35.076	317	37.4533	37.7428	37.6082	37.474	37.4932	37.7987	37.6215	37.7476	38.0049	37.6559	37.4533	37.7428	37.6082	37.474	37.4932	37.7987	37.6215	37.7476	38.0049	37.6559	37.5543	37.7657	5	5	0.0420202	1.37654	0.211405	FALSE
SUPT4H1	P63272;D3DTZ5;J3QSB9;J3KSQ6	https://www.uniprot.org/uniprot/?query=p63272+OR+d3dtz5+OR+j3qsb9+OR+j3ksq6	Transcription elongation factor SPT4	SUPT4H1	6	6	6	53	13.193	117	34.4394	34.8165	33.434	34.3322	34.3302	33.2791	34.6566	34.3957	34.0494	34.3214	34.4394	34.8165	33.434	34.3322	34.3302	33.2791	34.6566	34.3957	34.0494	34.3214	34.2705	34.1404	5	5	0.701892	0.153729	-0.130054	FALSE
UBE2I	P63279;H3BQQ9;B0QYN7;H3BPC4;H3BRD1	https://www.uniprot.org/uniprot/?query=p63279+OR+h3bqq9+OR+b0qyn7+OR+h3bpc4+OR+h3brd1	SUMO-conjugating enzyme UBC9	UBE2I	12	12	12	80.4	18.007	158	35.2021	35.1669	35.3188	35.3593	35.352	35.4278	35.0185	35.3282	34.8681	35.3732	35.2021	35.1669	35.3188	35.3593	35.352	35.4278	35.0185	35.3282	34.8681	35.3732	35.2798	35.2032	5	5	0.540617	0.26711	-0.0766688	FALSE
TMSB10	P63313;CON__P21752	https://www.uniprot.org/uniprot/?query=p63313+OR+con__p21752	Thymosin beta-10	TMSB10	10	10	10	95.5	5.0256	44	37.7014	38.7189	37.957	38.1926	38.1882	37.7602	38.0131	37.8677	38.3248	37.7793	37.7014	38.7189	37.957	38.1926	38.1882	37.7602	38.0131	37.8677	38.3248	37.7793	38.1516	37.949	5	5	0.341257	0.466918	-0.202578	FALSE
TNNC1	P63316;C9JDI3	https://www.uniprot.org/uniprot/?query=p63316+OR+c9jdi3	Troponin C, slow skeletal and cardiac muscles	TNNC1	6	6	6	34.8	18.402	161	31.1369		28.9903		28.2681	30.6198	29.9952	30.0623	29.259	28.5585	31.1369	27.3508	28.9903	27.683	28.2681	30.6198	29.9952	30.0623	29.259	28.5585	28.6858	29.699	3	5	0.231468	0.635509	1.01314	FALSE
YBX1	P67809;H0Y449;C9J5V9	https://www.uniprot.org/uniprot/?query=p67809+OR+h0y449+OR+c9j5v9	Nuclease-sensitive element-binding protein 1	YBX1	20	14	14	67.3	35.924	324	34.7834	34.7503	34.4292	34.3125	34.3396	34.3609	34.5147	34.5471	34.7104	34.3754	34.7834	34.7503	34.4292	34.3125	34.3396	34.3609	34.5147	34.5471	34.7104	34.3754	34.523	34.5017	5	5	0.864451	0.0632596	-0.0212727	FALSE
SEC11A	P67812;H0YNG3;P67812-4;P67812-3;P67812-2;H0YNX5;H0YKT4;H0YNA5	https://www.uniprot.org/uniprot/?query=p67812+OR+h0yng3+OR+p67812-4+OR+p67812-3+OR+p67812-2+OR+h0ynx5+OR+h0ykt4+OR+h0yna5	Signal peptidase complex catalytic subunit SEC11A;Signal peptidase complex catalytic subunit SEC11;Signal peptidase I	SEC11A	8	8	8	49.2	20.625	179	34.3526	34.2609	34.2419	34.2792	34.2206	34.415	34.1614	34.3588	33.8562	34.2061	34.3526	34.2609	34.2419	34.2792	34.2206	34.415	34.1614	34.3588	33.8562	34.2061	34.2711	34.1995	5	5	0.511588	0.29108	-0.0715548	FALSE
CSNK2B;CSNK2B-LY6G5B-1181;CSNK2B-LY6G5B--991	Q5SRQ6;P67870;Q5SRQ3;N0E472;A0A0G2JM12;N0E644;A0A0G2JM58	https://www.uniprot.org/uniprot/?query=q5srq6+OR+p67870+OR+q5srq3+OR+n0e472+OR+a0a0g2jm12+OR+n0e644+OR+a0a0g2jm58	Casein kinase II subunit beta	CSNK2B;CSNK2B-LY6G5B-1181;CSNK2B-LY6G5B--991	9	9	9	45.3	26.925	234	34.2313	34.2826	34.4067	34.3472	34.3446	34.3843	34.4741	34.5001	34.0858	34.4209	34.2313	34.2826	34.4067	34.3472	34.3446	34.3843	34.4741	34.5001	34.0858	34.4209	34.3225	34.373	5	5	0.556224	0.25475	0.0505077	FALSE
ACTC1;ACTA1	P68032;P68133;A6NL76	https://www.uniprot.org/uniprot/?query=p68032+OR+p68133+OR+a6nl76	Actin, alpha cardiac muscle 1;Actin, alpha skeletal muscle	ACTC1;ACTA1	27	7	1	49.6	42.019	377	37.9645	37.7964	37.7364	37.9243	37.7364	37.9853	37.6441	38.3217	38.0549	37.7254	37.9645	37.7964	37.7364	37.9243	37.7364	37.9853	37.6441	38.3217	38.0549	37.7254	37.8316	37.9463	5	5	0.417944	0.378882	0.11465	FALSE
UBE2L3	P68036;P68036-3;P68036-2;A0A1B0GUS4	https://www.uniprot.org/uniprot/?query=p68036+OR+p68036-3+OR+p68036-2+OR+a0a1b0gus4	Ubiquitin-conjugating enzyme E2 L3	UBE2L3	13	13	13	76.6	17.861	154	36.768	36.7055	36.9993	36.8553	36.9751	36.6815	36.8316	36.9341	36.6911	36.5709	36.768	36.7055	36.9993	36.8553	36.9751	36.6815	36.8316	36.9341	36.6911	36.5709	36.8606	36.7418	5	5	0.201582	0.695548	-0.118783	FALSE
EEF1A1;EEF1A1P5	P68104;Q5VTE0;A0A087WVQ9;P68104-2;A0A087WV01;Q5JR01;A6PW80	https://www.uniprot.org/uniprot/?query=p68104+OR+q5vte0+OR+a0a087wvq9+OR+p68104-2+OR+a0a087wv01+OR+q5jr01+OR+a6pw80	Elongation factor 1-alpha 1;Putative elongation factor 1-alpha-like 3;Elongation factor 1-alpha	EEF1A1;EEF1A1P5	47	47	25	83.1	50.14	462	40.6277	40.6446	40.5753	40.4834	40.3892	40.4437	40.4874	40.2067	40.6726	40.6119	40.6277	40.6446	40.5753	40.4834	40.3892	40.4437	40.4874	40.2067	40.6726	40.6119	40.5441	40.4845	5	5	0.547018	0.261998	-0.0596186	FALSE
TUBA4A	P68366-2;P68366;C9JEV8;C9JQ00;C9JJQ8;C9JDL2	https://www.uniprot.org/uniprot/?query=p68366-2+OR+p68366+OR+c9jev8+OR+c9jq00+OR+c9jjq8+OR+c9jdl2	Tubulin alpha-4A chain	TUBA4A	32	5	5	72.3	48.328	433	34.0102	33.5588	34.5866	33.052	33.5474	32.552	33.7844	33.4925	33.298	33.7226	34.0102	33.5588	34.5866	33.052	33.5474	32.552	33.7844	33.4925	33.298	33.7226	33.751	33.3699	5	5	0.296116	0.528538	-0.381099	FALSE
TUBB4B	P68371	https://www.uniprot.org/uniprot/?query=p68371	Tubulin beta-4B chain	TUBB4B	35	35	2	77.5	49.83	445	40.783	40.3725	40.6865	40.5407	40.4919	40.8898	40.676	40.6696	40.8797	40.8633	40.783	40.3725	40.6865	40.5407	40.4919	40.8898	40.676	40.6696	40.8797	40.8633	40.5749	40.7957	5	5	0.0401601	1.39621	0.220767	FALSE
PAFAH1B2	P68402;P68402-3;P68402-2;P68402-4;J3KNE3	https://www.uniprot.org/uniprot/?query=p68402+OR+p68402-3+OR+p68402-2+OR+p68402-4+OR+j3kne3	Platelet-activating factor acetylhydrolase IB subunit beta	PAFAH1B2	12	12	12	69.4	25.569	229	34.5742	34.7749	34.875	34.6732	34.7263	34.9204	34.7437	34.6975	34.6498	34.7128	34.5742	34.7749	34.875	34.6732	34.7263	34.9204	34.7437	34.6975	34.6498	34.7128	34.7248	34.7448	5	5	0.776564	0.109823	0.0200793	FALSE
HIST1H3A;HIST3H3	P68431;Q16695	https://www.uniprot.org/uniprot/?query=p68431+OR+q16695	Histone H3.1;Histone H3.1t	HIST1H3A;HIST3H3	20	20	2	77.9	15.404	136	39.5604	39.3859	39.703	39.7699	39.6079	39.5307	39.5277	39.4636	39.8624	39.5921	39.5604	39.3859	39.703	39.7699	39.6079	39.5307	39.5277	39.4636	39.8624	39.5921	39.6054	39.5953	5	5	0.91877	0.0367933	-0.0101031	FALSE
UBXN2A	P68543-2;P68543	https://www.uniprot.org/uniprot/?query=p68543-2+OR+p68543	UBX domain-containing protein 2A	UBXN2A	2	2	2	14.1	23.373	206	28.1411			27.925						28.7336	28.1411	27.9785	27.7831	27.925	26.8848	27.5834	27.6691	28.0168	27.9714	28.7336	27.7425	27.9949	2	1	0.425722	0.370874	0.252387	FALSE
CXADR	P78310;P78310-2;P78310-6;P78310-7;P78310-5;P78310-4;P78310-3	https://www.uniprot.org/uniprot/?query=p78310+OR+p78310-2+OR+p78310-6+OR+p78310-7+OR+p78310-5+OR+p78310-4+OR+p78310-3	Coxsackievirus and adenovirus receptor	CXADR	16	16	16	44.4	40.029	365	31.0832	31.1751	31.8322	31.3855	31.8838	32.0832	31.1759	31.6762	31.5091	31.4008	31.0832	31.1751	31.8322	31.3855	31.8838	32.0832	31.1759	31.6762	31.5091	31.4008	31.472	31.569	5	5	0.677099	0.169348	0.0970476	FALSE
NOP14	P78316;E9PFK5;P78316-2	https://www.uniprot.org/uniprot/?query=p78316+OR+e9pfk5+OR+p78316-2	Nucleolar protein 14	NOP14	29	29	29	38.7	97.667	857	32.103	32.2073	31.814	32.029	31.7852	31.9427	30.9725	31.5667	31.4572	31.9414	32.103	32.2073	31.814	32.029	31.7852	31.9427	30.9725	31.5667	31.4572	31.9414	31.9877	31.5761	5	5	0.0857612	1.06671	-0.411597	FALSE
IGBP1	P78318;A0A1W2PR95	https://www.uniprot.org/uniprot/?query=p78318+OR+a0a1w2pr95	Immunoglobulin-binding protein 1	IGBP1	18	18	18	58.1	39.221	339	32.5968	32.8075	32.8464	32.5003	32.5587	32.7315	32.5716	32.851	32.4546	32.5558	32.5968	32.8075	32.8464	32.5003	32.5587	32.7315	32.5716	32.851	32.4546	32.5558	32.662	32.6329	5	5	0.775962	0.11016	-0.0290689	FALSE
PSPH	P78330;C9JBI3;C9JEJ7;F8WD74;A0A1D5RMN5	https://www.uniprot.org/uniprot/?query=p78330+OR+c9jbi3+OR+c9jej7+OR+f8wd74+OR+a0a1d5rmn5	Phosphoserine phosphatase	PSPH	16	16	16	79.6	25.007	225	34.1714	34.2303	34.6882	34.7439	34.7017	33.9749	34.531	34.3461	34.6726	34.766	34.1714	34.2303	34.6882	34.7439	34.7017	33.9749	34.531	34.3461	34.6726	34.766	34.5071	34.4581	5	5	0.801349	0.0961784	-0.0489652	FALSE
RBM6	P78332;E9PGM9;P78332-3;F8WCA5;P78332-2;F8WF63;C9JSL1;C9J250	https://www.uniprot.org/uniprot/?query=p78332+OR+e9pgm9+OR+p78332-3+OR+f8wca5+OR+p78332-2+OR+f8wf63+OR+c9jsl1+OR+c9j250	RNA-binding protein 6	RBM6	24	22	21	23.3	128.64	1123	30.5345	30.9766	30.5997	30.6178	30.469	30.9308	30.5648	30.1431	30.0696	30.4191	30.5345	30.9766	30.5997	30.6178	30.469	30.9308	30.5648	30.1431	30.0696	30.4191	30.6395	30.4255	5	5	0.273321	0.563326	-0.214012	FALSE
EIF4G2	P78344;D3DQV9;P78344-2;H0Y3P2;H0YCH5;H0YD77;H0YEC5;H0YE22;H0YCF8;H0YEN8;H0YDC0;H0YD99;H0YE44;H0YEI7;H0YEW3	https://www.uniprot.org/uniprot/?query=p78344+OR+d3dqv9+OR+p78344-2+OR+h0y3p2+OR+h0ych5+OR+h0yd77+OR+h0yec5+OR+h0ye22+OR+h0ycf8+OR+h0yen8+OR+h0ydc0+OR+h0yd99+OR+h0ye44+OR+h0yei7+OR+h0yew3	Eukaryotic translation initiation factor 4 gamma 2	EIF4G2	53	53	40	61.7	102.36	907	35.3715	35.5616	35.4847	35.2291	35.3711	35.4682	34.8949	35.3465	35.2699	35.4236	35.3715	35.5616	35.4847	35.2291	35.3711	35.4682	34.8949	35.3465	35.2699	35.4236	35.4036	35.2806	5	5	0.331458	0.479572	-0.12299	FALSE
RPP38	P78345;Q5VUC3;Q5VUC9	https://www.uniprot.org/uniprot/?query=p78345+OR+q5vuc3+OR+q5vuc9	Ribonuclease P protein subunit p38	RPP38	13	13	13	49.5	31.834	283	31.4456	31.315	31.2994	31.2446	31.3047	31.1177	31.3371	31.6409	31.5479	31.0705	31.4456	31.315	31.2994	31.2446	31.3047	31.1177	31.3371	31.6409	31.5479	31.0705	31.3219	31.3428	5	5	0.866491	0.062236	0.0209305	FALSE
RPP30	P78346;P78346-2;Q5VU10;Q5VU11	https://www.uniprot.org/uniprot/?query=p78346+OR+p78346-2+OR+q5vu10+OR+q5vu11	Ribonuclease P protein subunit p30	RPP30	16	16	16	70.1	29.321	268	33.8215	33.4826	33.4244	33.4045	33.3752	33.4007	33.4183	33.6424	33.5135	33.4761	33.8215	33.4826	33.4244	33.4045	33.3752	33.4007	33.4183	33.6424	33.5135	33.4761	33.5016	33.4902	5	5	0.905394	0.0431623	-0.011464	FALSE
GTF2I	P78347-2;P78347-4;P78347-3;P78347;A0A494C1K3;A0A494C0Q7;P78347-5;C9J6M0;A0A087WW90;A0A0D9SF80;A0A494C0I1;A0A494C1N8;Q86UP8-3;Q86UP8;Q6EKJ0	https://www.uniprot.org/uniprot/?query=p78347-2+OR+p78347-4+OR+p78347-3+OR+p78347+OR+a0a494c1k3+OR+a0a494c0q7+OR+p78347-5+OR+c9j6m0+OR+a0a087ww90+OR+a0a0d9sf80+OR+a0a494c0i1+OR+a0a494c1n8+OR+q86up8-3+OR+q86up8+OR+q6ekj0	General transcription factor II-I	GTF2I	37	37	37	40.3	107.97	957	32.9294	32.6822	32.5326	33.2056	33.0486	32.944	33.0899	33.1211	32.7327	32.9156	32.9294	32.6822	32.5326	33.2056	33.0486	32.944	33.0899	33.1211	32.7327	32.9156	32.8797	32.9607	5	5	0.5835	0.233959	0.0809952	FALSE
PIP4K2B	P78356;P78356-2;A0A087WT35	https://www.uniprot.org/uniprot/?query=p78356+OR+p78356-2+OR+a0a087wt35	Phosphatidylinositol 5-phosphate 4-kinase type-2 beta	PIP4K2B	12	6	6	31.2	47.377	416	28.6087	28.152		28.3551		28.8073				28.745	28.6087	28.152	27.4299	28.3551	26.8794	28.8073	27.0248	27.665	26.8757	28.745	27.885	27.8236	3	2	0.909062	0.0414066	-0.0614478	FALSE
CNTNAP1	P78357;K7EMM9	https://www.uniprot.org/uniprot/?query=p78357+OR+k7emm9	Contactin-associated protein 1	CNTNAP1	26	26	26	23.3	156.26	1384	31.2097	31.0408	31.577	30.7471	30.278	31.3786	30.9206	29.0457	30.8903	30.948	31.2097	31.0408	31.577	30.7471	30.278	31.3786	30.9206	29.0457	30.8903	30.948	30.9705	30.6366	5	5	0.497181	0.303485	-0.333883	FALSE
SRPK2	P78362;P78362-2;H7C521;F8WBW4;C9J2M4;C9JWF7	https://www.uniprot.org/uniprot/?query=p78362+OR+p78362-2+OR+h7c521+OR+f8wbw4+OR+c9j2m4+OR+c9jwf7	SRSF protein kinase 2;SRSF protein kinase 2 N-terminal;SRSF protein kinase 2 C-terminal	SRPK2	18	15	11	35	77.526	688	32.2671	31.0501	31.4731	32.4221	32.3589	31.9498	31.7686	32.3605	31.3635	31.4935	32.2671	31.0501	31.4731	32.4221	32.3589	31.9498	31.7686	32.3605	31.3635	31.4935	31.9143	31.7872	5	5	0.709639	0.148963	-0.127106	FALSE
PHC1	P78364;J3KQH6;F5H6P9;H0YH74;F5H0T9;F5H6F5;F5H6F9;F5GZP4;H0YGK7	https://www.uniprot.org/uniprot/?query=p78364+OR+j3kqh6+OR+f5h6p9+OR+h0yh74+OR+f5h0t9+OR+f5h6f5+OR+f5h6f9+OR+f5gzp4+OR+h0ygk7	Polyhomeotic-like protein 1	PHC1	8	8	8	14.3	105.53	1004	29.3977	29.2382	29.9632	29.7752	29.817	30.0185	30.3641	29.8832	29.8923	29.834	29.3977	29.2382	29.9632	29.7752	29.817	30.0185	30.3641	29.8832	29.8923	29.834	29.6382	29.9984	5	5	0.0673523	1.17165	0.360167	FALSE
CCT2	P78371;P78371-2;F5GWF6;F8VQ14	https://www.uniprot.org/uniprot/?query=p78371+OR+p78371-2+OR+f5gwf6+OR+f8vq14	T-complex protein 1 subunit beta	CCT2	51	51	51	87.1	57.488	535	37.9135	38.2072	38.0277	37.9855	38.1142	38.0058	38.0868	37.8347	37.8812	37.9124	37.9135	38.2072	38.0277	37.9855	38.1142	38.0058	38.0868	37.8347	37.8812	37.9124	38.0496	37.9442	5	5	0.161634	0.791467	-0.105443	FALSE
PRAME	P78395;E7EW99;H7C2P3;E7EMH2;A0A0G2JRX7;B5MCY4;A0A0G2JRX8;B5MD04;O60809;Q5VXH5;O95521;Q5VTA0;Q5VWM4;A6NFR9;Q5VWM6;O95522;Q5SWL7	https://www.uniprot.org/uniprot/?query=p78395+OR+e7ew99+OR+h7c2p3+OR+e7emh2+OR+a0a0g2jrx7+OR+b5mcy4+OR+a0a0g2jrx8+OR+b5md04+OR+o60809+OR+q5vxh5+OR+o95521+OR+q5vta0+OR+q5vwm4+OR+a6nfr9+OR+q5vwm6	Melanoma antigen preferentially expressed in tumors	PRAME	13	13	12	37.7	57.889	509	31.5801	31.2001	31.0816	32.0398	32.3496	30.8927	32.1465	31.3988		31.2185	31.5801	31.2001	31.0816	32.0398	32.3496	30.8927	32.1465	31.3988	27.8509	31.2185	31.6502	30.7015	5	4	0.279923	0.552961	-0.948768	FALSE
RAE1	P78406;E9PQ57;E9PPG9;B0QZ36;B0QZ37	https://www.uniprot.org/uniprot/?query=p78406+OR+e9pq57+OR+e9ppg9+OR+b0qz36+OR+b0qz37	mRNA export factor	RAE1	17	17	17	58.4	40.968	368	32.7684	32.7896	32.7348	32.6817	32.8196	32.8214	32.7363	33.1239	32.5684	32.6594	32.7684	32.7896	32.7348	32.6817	32.8196	32.8214	32.7363	33.1239	32.5684	32.6594	32.7588	32.7819	5	5	0.824465	0.0838275	0.0230632	FALSE
GSTO1	P78417;Q5TA02;P78417-3;P78417-2;Q5TA01	https://www.uniprot.org/uniprot/?query=p78417+OR+q5ta02+OR+p78417-3+OR+p78417-2+OR+q5ta01	Glutathione S-transferase omega-1	GSTO1	23	23	23	66.4	27.566	241	36.6322	36.4718	36.2907	36.3129	36.3738	36.1627	36.0072	36.0486	36.0425	35.9684	36.6322	36.4718	36.2907	36.3129	36.3738	36.1627	36.0072	36.0486	36.0425	35.9684	36.4163	36.0459	5	5	0.00187694	2.72655	-0.370408	FALSE
PRKDC	P78527;P78527-2;F5GX40;H0YG84	https://www.uniprot.org/uniprot/?query=p78527+OR+p78527-2+OR+f5gx40+OR+h0yg84	DNA-dependent protein kinase catalytic subunit	PRKDC	262	262	262	65.4	469.08	4128	38.1112	37.7337	37.892	38.0504	38.1721	38.1515	38.1078	37.5926	38.2293	38.1075	38.1112	37.7337	37.892	38.0504	38.1721	38.1515	38.1078	37.5926	38.2293	38.1075	37.9919	38.0378	5	5	0.750245	0.124797	0.0458626	FALSE
ADAM17	P78536;P78536-2;A6H8L4;A0A3B3ISQ1	https://www.uniprot.org/uniprot/?query=p78536+OR+p78536-2+OR+a6h8l4+OR+a0a3b3isq1	Disintegrin and metalloproteinase domain-containing protein 17	ADAM17	9	9	9	13.8	93.02	824	30.2829	30.0292	29.956	30.2093	30.0605	29.698	29.6809	29.9521	29.3396	30.1918	30.2829	30.0292	29.956	30.2093	30.0605	29.698	29.6809	29.9521	29.3396	30.1918	30.1076	29.7725	5	5	0.0795005	1.09963	-0.335098	FALSE
BLOC1S1	P78537-2;P78537;G8JLQ3;A0A087WSV2;F8W036;F8VP73;F8W099;F8W606;H0YHA4;F8VNQ1	https://www.uniprot.org/uniprot/?query=p78537-2+OR+p78537+OR+g8jlq3+OR+a0a087wsv2+OR+f8w036+OR+f8vp73+OR+f8w099+OR+f8w606+OR+h0yha4+OR+f8vnq1	Biogenesis of lysosome-related organelles complex 1 subunit 1	BLOC1S1	7	7	7	74.4	14.311	125	31.0616	32.7959	32.3458	33.2573	32.5638	31.0963	32.3764	31.7727	32.8996	32.4865	31.0616	32.7959	32.3458	33.2573	32.5638	31.0963	32.3764	31.7727	32.8996	32.4865	32.4049	32.1263	5	5	0.581254	0.235634	-0.278578	FALSE
ARG2	P78540	https://www.uniprot.org/uniprot/?query=p78540	Arginase-2, mitochondrial	ARG2	16	16	16	68.4	38.577	354	31.5152	32.9648	32.1442	31.7265	31.7455	31.461	31.8492	32.5388	31.8296	31.235	31.5152	32.9648	32.1442	31.7265	31.7455	31.461	31.8492	32.5388	31.8296	31.235	32.0192	31.7827	5	5	0.506214	0.295666	-0.236543	FALSE
NTHL1	P78549-3;P78549-2;P78549;A0A494BZZ6;H3BRL9;A0A494C106;H3BPD5;H3BUV2	https://www.uniprot.org/uniprot/?query=p78549-3+OR+p78549-2+OR+p78549+OR+a0a494bzz6+OR+h3brl9+OR+a0a494c106+OR+h3bpd5+OR+h3buv2	Endonuclease III-like protein 1	NTHL1	6	6	6	28.3	32.838	297	29.4173		28.8096	28.8271		28.9938	28.9737	28.8928	29.2144	29.0564	29.4173	27.2146	28.8096	28.8271	27.1142	28.9938	28.9737	28.8928	29.2144	29.0564	28.2766	29.0262	3	5	0.184386	0.734271	0.749666	FALSE
CRADD	P78560;F8VV49;F5H7C2;F8VVY5;P78560-2	https://www.uniprot.org/uniprot/?query=p78560+OR+f8vv49+OR+f5h7c2+OR+f8vvy5+OR+p78560-2	Death domain-containing protein CRADD	CRADD	4	4	4	23.6	22.745	199	28.4755								28.4885	28.2772	28.4755	27.5691	27.4099	27.0676	27.778	27.4505	27.5864	27.0461	28.4885	28.2772	27.66	27.7697	1	2	0.765891	0.115833	0.10973	FALSE
NUCB2;Nucb2	P80303-2;P80303;E9PKG6;Q2L696;E9PLR0;E9PLE9;A0A2R8Y6G7;E9PM22;H0YEG8;E9PJP3;H0YD18	https://www.uniprot.org/uniprot/?query=p80303-2+OR+p80303+OR+e9pkg6+OR+q2l696+OR+e9plr0+OR+e9ple9+OR+a0a2r8y6g7+OR+e9pm22+OR+h0yeg8+OR+e9pjp3+OR+h0yd18	Nucleobindin-2;Nesfatin-1	NUCB2;Nucb2	16	16	15	45.5	50.227	420	32.8219	32.3711	32.8766	32.7143	32.6923	32.6841	32.6668	32.4668	32.8231	32.6403	32.8219	32.3711	32.8766	32.7143	32.6923	32.6841	32.6668	32.4668	32.8231	32.6403	32.6952	32.6562	5	5	0.720766	0.142206	-0.0390036	FALSE
DCD	P81605;P81605-2	https://www.uniprot.org/uniprot/?query=p81605+OR+p81605-2	Dermcidin;Survival-promoting peptide;DCD-1	DCD	5	5	5	40.9	11.284	110	32.8226		32.159			32.2799		31.5683	32.8728	31.7429	32.8226	27.6311	32.159	26.9737	26.5975	32.2799	27.1886	31.5683	32.8728	31.7429	29.2368	31.1305	2	4	0.295026	0.530139	1.89372	FALSE
MRPS25	P82663;E7EPW2;P82663-2;P82663-3	https://www.uniprot.org/uniprot/?query=p82663+OR+e7epw2+OR+p82663-2+OR+p82663-3	28S ribosomal protein S25, mitochondrial	MRPS25	11	11	11	68.8	20.116	173	32.0099	32.4301	31.8332	31.9179	31.9583	32.3346	32.1542	32.1499	31.7525	32.0398	32.0099	32.4301	31.8332	31.9179	31.9583	32.3346	32.1542	32.1499	31.7525	32.0398	32.0299	32.0862	5	5	0.701347	0.154067	0.0562972	FALSE
MRPS10	P82664	https://www.uniprot.org/uniprot/?query=p82664	28S ribosomal protein S10, mitochondrial	MRPS10	6	6	6	41.3	22.999	201	32.4898	32.5713	32.4701	32.1272	32.2254	32.5646	32.3897	32.4129	31.8528	32.0087	32.4898	32.5713	32.4701	32.1272	32.2254	32.5646	32.3897	32.4129	31.8528	32.0087	32.3768	32.2457	5	5	0.437969	0.358556	-0.13102	FALSE
MRPS35	P82673;H0YG82;P82673-2	https://www.uniprot.org/uniprot/?query=p82673+OR+h0yg82+OR+p82673-2	28S ribosomal protein S35, mitochondrial	MRPS35	12	12	12	42.7	36.844	323	32.2465	32.4532	32.2252	31.9987	32.3691	32.2558	32.3189	32.4283	32.0366	32.2317	32.2465	32.4532	32.2252	31.9987	32.3691	32.2558	32.3189	32.4283	32.0366	32.2317	32.2586	32.2543	5	5	0.966935	0.0146025	-0.00429466	FALSE
MRPS5	P82675;P82675-2	https://www.uniprot.org/uniprot/?query=p82675+OR+p82675-2	28S ribosomal protein S5, mitochondrial	MRPS5	16	16	16	34	48.006	430	32.1909	32.3416	32.4985	32.1697	32.4177	32.2267	32.0776	32.3776	31.9373	31.9392	32.1909	32.3416	32.4985	32.1697	32.4177	32.2267	32.0776	32.3776	31.9373	31.9392	32.3237	32.1117	5	5	0.0843044	1.07415	-0.211994	FALSE
MRPS36	P82909;D6R941	https://www.uniprot.org/uniprot/?query=p82909+OR+d6r941	28S ribosomal protein S36, mitochondrial	MRPS36	7	7	7	70.9	11.466	103	36.214	36.2028	35.2421	36.2501	36.2357	35.66	35.9277	36.041	35.2787	35.7702	36.214	36.2028	35.2421	36.2501	36.2357	35.66	35.9277	36.041	35.2787	35.7702	36.029	35.7355	5	5	0.255289	0.592969	-0.293426	FALSE
MRPS11	P82912-2;P82912;H0YL99;P82912-3	https://www.uniprot.org/uniprot/?query=p82912-2+OR+p82912+OR+h0yl99+OR+p82912-3	28S ribosomal protein S11, mitochondrial	MRPS11	8	8	8	48.2	20.459	193	31.735	31.854	31.6897	31.658	31.9783	32.0436	31.7953	31.7639	31.7126	31.7308	31.735	31.854	31.6897	31.658	31.9783	32.0436	31.7953	31.7639	31.7126	31.7308	31.783	31.8093	5	5	0.763691	0.117082	0.0262581	FALSE
MRPS15	P82914	https://www.uniprot.org/uniprot/?query=p82914	28S ribosomal protein S15, mitochondrial	MRPS15	10	10	10	29.2	29.842	257	31.2682	31.6638	31.4583	31.2864	31.6447	31.4372	31.305	31.4147	30.531	31.0548	31.2682	31.6638	31.4583	31.2864	31.6447	31.4372	31.305	31.4147	30.531	31.0548	31.4643	31.1486	5	5	0.146094	0.835369	-0.315718	FALSE
MRPS21	P82921	https://www.uniprot.org/uniprot/?query=p82921	28S ribosomal protein S21, mitochondrial	MRPS21	9	9	9	69	10.688	87	34.8476	34.2963	33.972	34.0225	34.2581	34.505	34.3761	34.3321	33.7158	34.2689	34.8476	34.2963	33.972	34.0225	34.2581	34.505	34.3761	34.3321	33.7158	34.2689	34.2793	34.2396	5	5	0.852749	0.0691786	-0.0397028	FALSE
MRPS6	P82932	https://www.uniprot.org/uniprot/?query=p82932	28S ribosomal protein S6, mitochondrial	MRPS6	10	10	10	75.2	14.226	125	31.6779	33.046	31.956	33.6281	32.5146	31.9721	33.3937	32.2227	33.1929	32.3753	31.6779	33.046	31.956	33.6281	32.5146	31.9721	33.3937	32.2227	33.1929	32.3753	32.5645	32.6313	5	5	0.886318	0.0524105	0.0668243	FALSE
MRPS9	P82933;H7BZC4	https://www.uniprot.org/uniprot/?query=p82933+OR+h7bzc4	28S ribosomal protein S9, mitochondrial	MRPS9	19	19	19	54.5	45.834	396	33.0323	33.2066	33.0228	32.872	33.1276	33.0977	33.2313	33.3911	32.7281	33.0341	33.0323	33.2066	33.0228	32.872	33.1276	33.0977	33.2313	33.3911	32.7281	33.0341	33.0523	33.0965	5	5	0.733798	0.134423	0.0442279	FALSE
HMGN5	Q5JSL0;Q5JSK6;P82970;Q5JSK7;Q5JSK8;Q5JSK9	https://www.uniprot.org/uniprot/?query=q5jsl0+OR+q5jsk6+OR+p82970+OR+q5jsk7+OR+q5jsk8+OR+q5jsk9	High mobility group nucleosome-binding domain-containing protein 5	HMGN5	2	2	2	15.5	16.496	148	30.499	31.0549	30.7958			30.6762		30.8142	29.4651	31.0279	30.499	31.0549	30.7958	26.8169	26.4434	30.6762	26.7179	30.8142	29.4651	31.0279	29.122	29.7403	3	4	0.647893	0.188497	0.618239	FALSE
SARNP	P82979;H0YHG0;F8VZQ9;F8VS12	https://www.uniprot.org/uniprot/?query=p82979+OR+h0yhg0+OR+f8vzq9+OR+f8vs12	SAP domain-containing ribonucleoprotein	SARNP	13	13	13	53.3	23.671	210	34.8073	34.773	34.8915	34.6209	34.4156	34.6158	34.8076	34.6562	34.9565	35.1647	34.8073	34.773	34.8915	34.6209	34.4156	34.6158	34.8076	34.6562	34.9565	35.1647	34.7017	34.8401	5	5	0.323356	0.49032	0.138478	FALSE
LACTB	P83111;P83111-2;H0YNN5	https://www.uniprot.org/uniprot/?query=p83111+OR+p83111-2+OR+h0ynn5	Serine beta-lactamase-like protein LACTB, mitochondrial	LACTB	22	22	22	41.5	60.693	547	32.7078	31.7823	32.2317	32.6832	32.3052	32.0439	32.4184	31.8587	31.9923	33.1702	32.7078	31.7823	32.2317	32.6832	32.3052	32.0439	32.4184	31.8587	31.9923	33.1702	32.342	32.2967	5	5	0.880826	0.0551099	-0.0453205	FALSE
COG7	P83436;I3L2R8;I3L337	https://www.uniprot.org/uniprot/?query=p83436+OR+i3l2r8+OR+i3l337	Conserved oligomeric Golgi complex subunit 7	COG7	22	22	22	34.7	86.343	770	30.4675	30.5382	30.798	30.6249	30.4898	30.7198	30.7026	30.6217	30.4301	30.6249	30.4675	30.5382	30.798	30.6249	30.4898	30.7198	30.7026	30.6217	30.4301	30.6249	30.5837	30.6198	5	5	0.659767	0.18061	0.0361483	FALSE
TXNL4A	P83876;K7ESL1;K7ES07;K7EPA6;K7EJU2;K7EMX5;O14835	https://www.uniprot.org/uniprot/?query=p83876+OR+k7esl1+OR+k7es07+OR+k7epa6+OR+k7eju2+OR+k7emx5+OR+o14835	Thioredoxin-like protein 4A	TXNL4A	9	9	9	73.9	16.786	142	30.6936	31.0303	31.1591	31.0739	31.2177	31.0665	30.7496	30.6498	30.4861	30.4192	30.6936	31.0303	31.1591	31.0739	31.2177	31.0665	30.7496	30.6498	30.4861	30.4192	31.0349	30.6742	5	5	0.0402545	1.39519	-0.360706	FALSE
SMAD3	P84022;P84022-2;P84022-3;H3BVD1;P84022-4;H0YMP2;H0YL71;H0YKE2;H3BP09;H3BQ00;H0YNV1	https://www.uniprot.org/uniprot/?query=p84022+OR+p84022-2+OR+p84022-3+OR+h3bvd1+OR+p84022-4+OR+h0ymp2+OR+h0yl71+OR+h0yke2+OR+h3bp09+OR+h3bq00+OR+h0ynv1	Mothers against decapentaplegic homolog 3	SMAD3	14	14	6	36.9	48.08	425	31.2712	31.1156	31.5064	31.7731	31.6686	31.1402	31.3915	31.0906	31.5902	31.1457	31.2712	31.1156	31.5064	31.7731	31.6686	31.1402	31.3915	31.0906	31.5902	31.1457	31.467	31.2716	5	5	0.24467	0.611419	-0.195332	FALSE
ARF1	P84077	https://www.uniprot.org/uniprot/?query=p84077	ADP-ribosylation factor 1	ARF1	15	15	2	70.7	20.697	181	37.3788	37.5562	37.3245	37.4581	37.2835	37.5356	37.4206	37.1299	37.2798	37.4473	37.3788	37.5562	37.3245	37.4581	37.2835	37.5356	37.4206	37.1299	37.2798	37.4473	37.4002	37.3626	5	5	0.67619	0.169931	-0.0375859	FALSE
ARF5	P84085;C9J1Z8	https://www.uniprot.org/uniprot/?query=p84085+OR+c9j1z8	ADP-ribosylation factor 5	ARF5	13	7	7	81.1	20.529	180	34.835	34.7918	35.1682	35.2416	35.3218	35.0402	35.3646	34.8304	34.4047	34.7219	34.835	34.7918	35.1682	35.2416	35.3218	35.0402	35.3646	34.8304	34.4047	34.7219	35.0717	34.8724	5	5	0.337026	0.472336	-0.19933	FALSE
ERH	P84090;G3V279	https://www.uniprot.org/uniprot/?query=p84090+OR+g3v279	Enhancer of rudimentary homolog	ERH	10	10	10	62.5	12.259	104	39.6533	39.0505	38.9293	39.1303	39.1422	39.3708	38.9925	39.8054	39.4987	39.1236	39.6533	39.0505	38.9293	39.1303	39.1422	39.3708	38.9925	39.8054	39.4987	39.1236	39.1811	39.3582	5	5	0.377274	0.423343	0.177092	FALSE
RHOG	P84095	https://www.uniprot.org/uniprot/?query=p84095	Rho-related GTP-binding protein RhoG	RHOG	15	15	14	87.4	21.308	191	34.0975	34.2222	34.598	34.3316	34.3715	34.3349	34.2391	34.3307	34.2053	34.1986	34.0975	34.2222	34.598	34.3316	34.3715	34.3349	34.2391	34.3307	34.2053	34.1986	34.3241	34.2617	5	5	0.512216	0.290546	-0.0624364	FALSE
SERF2	P84101-4;P84101;F8WBN3;B9A031;C9JQZ0;B8ZZY7;F8WBV6;P84101-3;P84101-2	https://www.uniprot.org/uniprot/?query=p84101-4+OR+p84101+OR+f8wbn3+OR+b9a031+OR+c9jqz0+OR+b8zzy7+OR+f8wbv6+OR+p84101-3+OR+p84101-2	Small EDRK-rich factor 2	SERF2	5	5	5	46.7	5.2159	45	36.4553	36.217	36.5749	36.8219	36.1755	37.4093	36.482	37.2014	37.3501	36.6373	36.4553	36.217	36.5749	36.8219	36.1755	37.4093	36.482	37.2014	37.3501	36.6373	36.4489	37.016	5	5	0.0412507	1.38457	0.567099	FALSE
SRSF3	P84103;P84103-2;A0A087X2D0	https://www.uniprot.org/uniprot/?query=p84103+OR+p84103-2+OR+a0a087x2d0	Serine/arginine-rich splicing factor 3	SRSF3	14	14	13	48.2	19.329	164	36.4314	36.6596	36.6323	36.5019	36.4672	36.6763	36.7332	36.37	36.5478	36.6004	36.4314	36.6596	36.6323	36.5019	36.4672	36.6763	36.7332	36.37	36.5478	36.6004	36.5385	36.5856	5	5	0.560943	0.251082	0.0470741	FALSE
MXRA7	P84157-2;P84157-3;P84157	https://www.uniprot.org/uniprot/?query=p84157-2+OR+p84157-3+OR+p84157	Matrix-remodeling-associated protein 7	MXRA7	3	3	3	23.5	17.493	170							27.8108	27.4483	28.9095		28.1466	28.0038	27.5367	26.9758	27.9165	27.1568	27.8108	27.4483	28.9095	27.3792	27.7159	27.7409	0	3	0.948663	0.0228882	0.0250371	FALSE
FOXK1	P85037;P85037-2;U3KQ26;P58012	https://www.uniprot.org/uniprot/?query=p85037+OR+p85037-2+OR+u3kq26+OR+p58012	Forkhead box protein K1	FOXK1	19	19	16	36.2	75.456	733	33.1705	33.0002	32.6606	33.0378	33.0624	33.0304	33.3268	32.9867	33.0401	33.4195	33.1705	33.0002	32.6606	33.0378	33.0624	33.0304	33.3268	32.9867	33.0401	33.4195	32.9863	33.1607	5	5	0.195565	0.70871	0.174432	FALSE
CCZ1B;CCZ1	P86790;P86791;F8WD66	https://www.uniprot.org/uniprot/?query=p86790+OR+p86791+OR+f8wd66	Vacuolar fusion protein CCZ1 homolog B;Vacuolar fusion protein CCZ1 homolog	CCZ1B;CCZ1	19	19	19	47.5	55.866	482	31.5794	31.9503	31.4058	32.1562	31.8923	31.9189	32.1392	31.603	31.4079	31.5634	31.5794	31.9503	31.4058	32.1562	31.8923	31.9189	32.1392	31.603	31.4079	31.5634	31.7968	31.7265	5	5	0.719073	0.143227	-0.0703475	FALSE
DAB2	P98082-3;P98082;P98082-2;D6REB1;D6RIA5;D6RFF7	https://www.uniprot.org/uniprot/?query=p98082-3+OR+p98082+OR+p98082-2+OR+d6reb1+OR+d6ria5+OR+d6rff7	Disabled homolog 2	DAB2	18	18	18	30.6	80.227	749	30.5899	31.4574	31.7754	31.0095	30.8817	31.7712	31.3312	31.6741	31.5335	30.6425	30.5899	31.4574	31.7754	31.0095	30.8817	31.7712	31.3312	31.6741	31.5335	30.6425	31.1428	31.3905	5	5	0.420177	0.376568	0.247741	FALSE
HSPG2	P98160;A0A3B3IT11	https://www.uniprot.org/uniprot/?query=p98160+OR+a0a3b3it11	Basement membrane-specific heparan sulfate proteoglycan core protein;Endorepellin;LG3 peptide	HSPG2	9	9	9	2.5	468.83	4391	28.3454		27.7671	28.3319			27.736			28.1817	28.3454	27.6195	27.7671	28.3319	27.4693	27.4319	27.736	27.4171	27.1699	28.1817	27.9067	27.5873	3	2	0.240653	0.618608	-0.319359	FALSE
XIAP	P98170;B1AKU2	https://www.uniprot.org/uniprot/?query=p98170+OR+b1aku2	E3 ubiquitin-protein ligase XIAP	XIAP	5	5	5	12.1	56.684	497		29.1114		29.1588			29.3021	29.1461	29.5528		27.8701	29.1114	27.3764	29.1588	27.087	27.7049	29.3021	29.1461	29.5528	26.611	28.1207	28.4634	2	3	0.64356	0.191411	0.342658	FALSE
EFNB1	P98172	https://www.uniprot.org/uniprot/?query=p98172	Ephrin-B1	EFNB1	2	2	2	9	38.006	346	29.7091	29.791	29.6748	29.5856	29.3511	29.793	30.3808	30.0912	29.5451	29.306	29.7091	29.791	29.6748	29.5856	29.3511	29.793	30.3808	30.0912	29.5451	29.306	29.6223	29.8232	5	5	0.370807	0.430852	0.200874	FALSE
RBM10	P98175-5;P98175-2;P98175;P98175-4;P98175-3	https://www.uniprot.org/uniprot/?query=p98175-5+OR+p98175-2+OR+p98175+OR+p98175-4+OR+p98175-3	RNA-binding protein 10	RBM10	38	38	34	44.7	110.36	995	33.11	33.2781	33.4187	33.2086	33.3679	33.2796	33.2183	33.4604	33.3615	33.3527	33.11	33.2781	33.4187	33.2086	33.3679	33.2796	33.2183	33.4604	33.3615	33.3527	33.2766	33.3345	5	5	0.426073	0.370516	0.0578514	FALSE
RBM3	P98179	https://www.uniprot.org/uniprot/?query=p98179	RNA-binding protein 3	RBM3	8	8	8	59.9	17.17	157	35.2606	35.1804	35.6016	35.8254	35.2428	35.6297	35.8348	35.5805	35.6186	35.3987	35.2606	35.1804	35.6016	35.8254	35.2428	35.6297	35.8348	35.5805	35.6186	35.3987	35.4222	35.6125	5	5	0.229181	0.639821	0.190306	FALSE
MPP1	Q00013-2;Q00013;Q00013-3;C9J9J4;A8MTH1;C9JB34;A6NFY0	https://www.uniprot.org/uniprot/?query=q00013-2+OR+q00013+OR+q00013-3+OR+c9j9j4+OR+a8mth1+OR+c9jb34+OR+a6nfy0	55 kDa erythrocyte membrane protein	MPP1	9	9	9	29.8	49.074	436	29.9077	29.9326	29.5692	29.853	29.3912	29.3868	30.1804	29.934	28.8459	29.3373	29.9077	29.9326	29.5692	29.853	29.3912	29.3868	30.1804	29.934	28.8459	29.3373	29.7307	29.5369	5	5	0.484296	0.314889	-0.193856	FALSE
TFAM	Q00059;H7BYN3;Q00059-2	https://www.uniprot.org/uniprot/?query=q00059+OR+h7byn3+OR+q00059-2	Transcription factor A, mitochondrial	TFAM	18	18	18	51.2	29.096	246	34.9215	34.7648	34.7381	34.48	34.5759	34.6011	34.8971	34.9561	34.935	35.0636	34.9215	34.7648	34.7381	34.48	34.5759	34.6011	34.8971	34.9561	34.935	35.0636	34.696	34.8906	5	5	0.112628	0.948354	0.194566	FALSE
PITPNA	Q00169;F5GWE5;I3L4H1;I3L459;I3L4C0;I3L2X8;I3L471;I3L4U7;I3L3W1;I3NI10	https://www.uniprot.org/uniprot/?query=q00169+OR+f5gwe5+OR+i3l4h1+OR+i3l459+OR+i3l4c0+OR+i3l2x8+OR+i3l471+OR+i3l4u7+OR+i3l3w1+OR+i3ni10	Phosphatidylinositol transfer protein alpha isoform	PITPNA	20	18	18	66.3	31.806	270	33.8655	33.5124	33.842	33.8076	33.941	33.5367	33.4878	33.5128	33.9303	33.8492	33.8655	33.5124	33.842	33.8076	33.941	33.5367	33.4878	33.5128	33.9303	33.8492	33.7937	33.6634	5	5	0.307434	0.512248	-0.130354	FALSE
SLC25A3	Q00325-2;Q00325;F8VVM2;F8VWQ0;F8VZL5;F8VWR4	https://www.uniprot.org/uniprot/?query=q00325-2+OR+q00325+OR+f8vvm2+OR+f8vwq0+OR+f8vzl5+OR+f8vwr4	Phosphate carrier protein, mitochondrial	SLC25A3	19	19	19	51.5	39.958	361	36.1834	35.8668	36.2316	35.938	36.2748	35.8075	35.9323	36.0821	35.4988	35.8627	36.1834	35.8668	36.2316	35.938	36.2748	35.8075	35.9323	36.0821	35.4988	35.8627	36.0989	35.8367	5	5	0.0728969	1.13729	-0.262252	FALSE
GTF2B	Q00403;B1APE1;B1APE2	https://www.uniprot.org/uniprot/?query=q00403+OR+b1ape1+OR+b1ape2	Transcription initiation factor IIB	GTF2B	15	15	15	60.8	34.833	316	31.515	31.7536	31.8098	31.94	31.5761	31.801	31.9656	31.8502	31.4228	31.6846	31.515	31.7536	31.8098	31.94	31.5761	31.801	31.9656	31.8502	31.4228	31.6846	31.7189	31.7448	5	5	0.835147	0.0782372	0.0259422	FALSE
CDK6	Q00534	https://www.uniprot.org/uniprot/?query=q00534	Cyclin-dependent kinase 6	CDK6	17	16	16	58	36.938	326	34.7254	33.7023	33.3352	34.2978	34.5625	34.2957	34.3293	34.6058	33.8508	33.9037	34.7254	33.7023	33.3352	34.2978	34.5625	34.2957	34.3293	34.6058	33.8508	33.9037	34.1246	34.1971	5	5	0.816305	0.0881476	0.072429	FALSE
CDK5	Q00535;Q00535-2	https://www.uniprot.org/uniprot/?query=q00535+OR+q00535-2	Cyclin-dependent-like kinase 5	CDK5	12	11	11	46.2	33.304	292	29.8275	30.1239	30.0688	29.7511	29.6148	29.5484	29.5827	29.35	29.8381	30.0488	29.8275	30.1239	30.0688	29.7511	29.6148	29.5484	29.5827	29.35	29.8381	30.0488	29.8772	29.6736	5	5	0.227638	0.642756	-0.203611	FALSE
CDK16	Q00536;Q00536-3;Q00536-2;A0A087WZU2;E5RGN0;H0YAZ9;H0YBX5;E5RJM2;H0YC36;E5RIY8;E5RIU4;H0YC60	https://www.uniprot.org/uniprot/?query=q00536+OR+q00536-3+OR+q00536-2+OR+a0a087wzu2+OR+e5rgn0+OR+h0yaz9+OR+h0ybx5+OR+e5rjm2+OR+h0yc36+OR+e5riy8+OR+e5riu4+OR+h0yc60	Cyclin-dependent kinase 16	CDK16	10	8	5	22.2	55.715	496			29.1657		29.564				29.598	29.1504	27.4135	27.6571	29.1657	27.5736	29.564	27.3367	27.4618	27.609	29.598	29.1504	28.2748	28.2312	2	2	0.948496	0.0229645	-0.0436144	FALSE
PURA	Q00577;A0A494C0H6	https://www.uniprot.org/uniprot/?query=q00577+OR+a0a494c0h6	Transcriptional activator protein Pur-alpha	PURA	8	8	8	35.4	34.91	322	31.8635	31.826	31.9206	31.8343	31.8865	32.1929	31.9398	32.0993	31.766	31.887	31.8635	31.826	31.9206	31.8343	31.8865	32.1929	31.9398	32.0993	31.766	31.887	31.8662	31.977	5	5	0.221835	0.65397	0.110823	FALSE
CDC42EP1	Q00587-2;Q00587;B0QYC6;B0QYC7;B0QYC8	https://www.uniprot.org/uniprot/?query=q00587-2+OR+q00587+OR+b0qyc6+OR+b0qyc7+OR+b0qyc8	Cdc42 effector protein 1	CDC42EP1	14	14	14	49.7	39.686	384	32.5047	32.3633	32.5278	32.2043	32.4328	32.0126	32.4358	32.3374	32.5719	31.6051	32.5047	32.3633	32.5278	32.2043	32.4328	32.0126	32.4358	32.3374	32.5719	31.6051	32.4066	32.1925	5	5	0.295862	0.528911	-0.214019	FALSE
NFKB2	Q00653;Q00653-4;Q00653-3	https://www.uniprot.org/uniprot/?query=q00653+OR+q00653-4+OR+q00653-3	Nuclear factor NF-kappa-B p100 subunit;Nuclear factor NF-kappa-B p52 subunit	NFKB2	33	33	32	50	96.748	900	33.6983	34.1688	33.3263	33.5237	33.675	33.7215	33.2291	33.6248	33.0707	33.1826	33.6983	34.1688	33.3263	33.5237	33.675	33.7215	33.2291	33.6248	33.0707	33.1826	33.6784	33.3657	5	5	0.138616	0.858186	-0.312684	FALSE
FKBP3	Q00688;G3V5F2	https://www.uniprot.org/uniprot/?query=q00688+OR+g3v5f2	Peptidyl-prolyl cis-trans isomerase FKBP3	FKBP3	14	14	14	58.9	25.177	224	35.9	36.0312	36.1646	35.9188	36.1365	36.1505	35.8953	36.103	36.243	36.2601	35.9	36.0312	36.1646	35.9188	36.1365	36.1505	35.8953	36.103	36.243	36.2601	36.0302	36.1304	5	5	0.273704	0.562719	0.100199	FALSE
PLCB2	Q00722-3;Q00722-2;Q00722;Q9BVT6	https://www.uniprot.org/uniprot/?query=q00722-3+OR+q00722-2+OR+q00722+OR+q9bvt6	1-phosphatidylinositol 4,5-bisphosphate phosphodiesterase beta-2	PLCB2	4	4	4	3.9	132.51	1170	28.3351				27.9251						28.3351	27.5663	27.4786	27.6215	27.9251	27.174	27.4759	27.2365	27.8634	26.9793	27.7853	27.3458	2	0	0.0786931	1.10406	-0.439483	FALSE
REEP5	Q00765;E2QRG8;B7Z332;B7Z510;H0Y8J8;Q00765-2	https://www.uniprot.org/uniprot/?query=q00765+OR+e2qrg8+OR+b7z332+OR+b7z510+OR+h0y8j8+OR+q00765-2	Receptor expression-enhancing protein 5	REEP5	9	9	9	25.9	21.493	189	33.0786	34.0501	33.6034	33.6548	33.785	33.6611	33.5789	33.8421	33.156	33.1586	33.0786	34.0501	33.6034	33.6548	33.785	33.6611	33.5789	33.8421	33.156	33.1586	33.6344	33.4793	5	5	0.483229	0.315847	-0.15504	FALSE
SORD	Q00796;H0YLA4;H0YKB3;Q00796-2	https://www.uniprot.org/uniprot/?query=q00796+OR+h0yla4+OR+h0ykb3+OR+q00796-2	Sorbitol dehydrogenase	SORD	19	19	19	66.7	38.324	357	34.8067	34.3938	34.4321	34.7653	34.5244	34.3639	34.4609	34.9183	34.5421	34.7602	34.8067	34.3938	34.4321	34.7653	34.5244	34.3639	34.4609	34.9183	34.5421	34.7602	34.5844	34.6091	5	5	0.857084	0.0669768	0.0246384	FALSE
HNRNPU	Q00839;Q00839-2;A0A1X7SBS1;A0A1W2PPS1;A0A1W2PP35;Q5RI18;A0A1W2PPH7;A0A1W2PPL4;A0A1W2PP34;A0A1W2PQL0;A0A1W2PQ74;A0A1W2PRZ7;A0A1W2PQD4;A0A1W2PPE9;A0A1W2PRI6;A0A1W2PNG3;A0A1W2PP22;A0A087WZF3;A0A087WVI9	https://www.uniprot.org/uniprot/?query=q00839+OR+q00839-2+OR+a0a1x7sbs1+OR+a0a1w2pps1+OR+a0a1w2pp35+OR+q5ri18+OR+a0a1w2pph7+OR+a0a1w2ppl4+OR+a0a1w2pp34+OR+a0a1w2pql0+OR+a0a1w2pq74+OR+a0a1w2prz7+OR+a0a1w2pqd4+OR+a0a1w2ppe9+OR+a0a1w2pri6	Heterogeneous nuclear ribonucleoprotein U	HNRNPU	64	64	64	60.2	90.583	825	38.4686	38.3403	38.2388	38.2156	38.2692	38.4348	38.0722	38.3477	38.2755	38.5507	38.4686	38.3403	38.2388	38.2156	38.2692	38.4348	38.0722	38.3477	38.2755	38.5507	38.3065	38.3362	5	5	0.758599	0.119988	0.0296614	FALSE
SPTBN1	Q01082;A0A087WUZ3;Q01082-2;F8W6C1	https://www.uniprot.org/uniprot/?query=q01082+OR+a0a087wuz3+OR+q01082-2+OR+f8w6c1	Spectrin beta chain, non-erythrocytic 1	SPTBN1	187	187	12	76.7	274.61	2364	37.4879	37.1414	37.4027	37.3458	37.2173	37.2457	37.6255	37.3397	37.7771	37.7738	37.4879	37.1414	37.4027	37.3458	37.2173	37.2457	37.6255	37.3397	37.7771	37.7738	37.319	37.5524	5	5	0.113131	0.946419	0.233369	FALSE
SPTBN1	Q01082-3;A0A494C1G7	https://www.uniprot.org/uniprot/?query=q01082-3+OR+a0a494c1g7	Spectrin beta chain, non-erythrocytic 1	SPTBN1	177	2	2	78.5	251.39	2155	29.2845	29.0051	29.2017	28.5891		28.8697	29.9614	29.2785	29.5345	29.8144	29.2845	29.0051	29.2017	28.5891	26.5517	28.8697	29.9614	29.2785	29.5345	29.8144	28.5264	29.4917	4	5	0.134541	0.871146	0.965289	FALSE
TIAL1	Q01085-2	https://www.uniprot.org/uniprot/?query=q01085-2	Nucleolysin TIAR	TIAL1	13	9	2	43.6	43.448	392	32.0011	31.8064	31.7444	31.6826	31.7302	31.6117	31.86	32.1099	31.5929	31.5932	32.0011	31.8064	31.7444	31.6826	31.7302	31.6117	31.86	32.1099	31.5929	31.5932	31.7929	31.7536	5	5	0.746738	0.126832	-0.0393833	FALSE
SET	Q01105;A0A0C4DFV9;Q01105-3;Q01105-4;A0A087X027;P0DME0;B2REB7	https://www.uniprot.org/uniprot/?query=q01105+OR+a0a0c4dfv9+OR+q01105-3+OR+q01105-4+OR+a0a087x027+OR+p0dme0+OR+b2reb7	Protein SET	SET	14	14	2	60	33.488	290	36.4382	36.441	36.7397	36.6157	36.9405	36.7494	36.7397	37.1005	37.0203	36.9777	36.4382	36.441	36.7397	36.6157	36.9405	36.7494	36.7397	37.1005	37.0203	36.9777	36.635	36.9175	5	5	0.0485664	1.31366	0.282483	FALSE
FOXK2	Q01167-2;Q01167;E9PPI7;E9PM37;I3L4U8;Q01167-3	https://www.uniprot.org/uniprot/?query=q01167-2+OR+q01167+OR+e9ppi7+OR+e9pm37+OR+i3l4u8+OR+q01167-3	Forkhead box protein K2	FOXK2	11	8	8	22.5	64.255	614	30.6648	30.0702	30.6993	30.2034	30.1051	30.8143	31.132	30.6825	30.4548	30.6283	30.6648	30.0702	30.6993	30.2034	30.1051	30.8143	31.132	30.6825	30.4548	30.6283	30.3486	30.7424	5	5	0.0596728	1.22422	0.3938	FALSE
RUNX1	Q01196;Q01196-9;Q01196-10;Q01196-2;Q01196-8;Q01196-4;Q01196-7;Q01196-3;A8MZI9;H9KVB1;Q01196-11;Q01196-6;Q01196-5;C9JWM1	https://www.uniprot.org/uniprot/?query=q01196+OR+q01196-9+OR+q01196-10+OR+q01196-2+OR+q01196-8+OR+q01196-4+OR+q01196-7+OR+q01196-3+OR+a8mzi9+OR+h9kvb1+OR+q01196-11+OR+q01196-6+OR+q01196-5+OR+c9jwm1	Runt-related transcription factor 1	RUNX1	11	11	11	33.6	48.736	453	30.1456	30.119	29.5092	29.7185	30.2542	30.3398	30.0503	30.0764	30.3859	30.3948	30.1456	30.119	29.5092	29.7185	30.2542	30.3398	30.0503	30.0764	30.3859	30.3948	29.9493	30.2494	5	5	0.112332	0.949497	0.300081	FALSE
GALK2	Q01415;B7ZAX5;Q01415-2;H0YLL8;H0YN31;H0YK30;H0YLL3;H0YK10	https://www.uniprot.org/uniprot/?query=q01415+OR+b7zax5+OR+q01415-2+OR+h0yll8+OR+h0yn31+OR+h0yk30+OR+h0yll3+OR+h0yk10	N-acetylgalactosamine kinase	GALK2	9	9	9	20.7	50.378	458	29.4942	29.9224	29.3737	29.7264	29.3423	29.1878	29.311	29.0068	28.7931	29.8489	29.4942	29.9224	29.3737	29.7264	29.3423	29.1878	29.311	29.0068	28.7931	29.8489	29.5718	29.2295	5	5	0.148087	0.829482	-0.342271	FALSE
FABP5	Q01469;I6L8B7;A8MUU1	https://www.uniprot.org/uniprot/?query=q01469+OR+i6l8b7+OR+a8muu1	Fatty acid-binding protein, epidermal	FABP5	19	19	19	78.5	15.164	135	36.6568	37.0978	36.1546	36.0288	36.4632	36.4289	36.7359	36.538	36.6646	36.5956	36.6568	37.0978	36.1546	36.0288	36.4632	36.4289	36.7359	36.538	36.6646	36.5956	36.4802	36.5926	5	5	0.595542	0.225087	0.112365	FALSE
CAP1	Q01518;Q01518-2;Q5T0R1;Q5T0R4;Q5T0R3;Q5T0R2;Q5T0R9;Q5T0R7;Q5T0R6;Q5T0R5;Q5T0S3;Q5T0R8	https://www.uniprot.org/uniprot/?query=q01518+OR+q01518-2+OR+q5t0r1+OR+q5t0r4+OR+q5t0r3+OR+q5t0r2+OR+q5t0r9+OR+q5t0r7+OR+q5t0r6+OR+q5t0r5+OR+q5t0s3+OR+q5t0r8	Adenylyl cyclase-associated protein 1	CAP1	42	42	41	75.2	51.901	475	37.4374	37.1792	37.2342	37.1471	37.1716	37.5102	37.327	37.0254	37.5241	37.3537	37.4374	37.1792	37.2342	37.1471	37.1716	37.5102	37.327	37.0254	37.5241	37.3537	37.2339	37.3481	5	5	0.312886	0.504613	0.114175	FALSE
HMGCS1	Q01581;D6RIW1;P54868-3;P54868-2;P54868	https://www.uniprot.org/uniprot/?query=q01581+OR+d6riw1+OR+p54868-3+OR+p54868-2+OR+p54868	Hydroxymethylglutaryl-CoA synthase, cytoplasmic	HMGCS1	30	30	30	70.8	57.293	520	35.5076	36.2242	35.4001	35.4245	35.4462	34.994	35.7204	34.8992	35.4316	35.1396	35.5076	36.2242	35.4001	35.4245	35.4462	34.994	35.7204	34.8992	35.4316	35.1396	35.6005	35.237	5	5	0.133344	0.875027	-0.363548	FALSE
IFITM3;IFITM2;IFITM1	Q01628;E9PS44;H7BYV1;E9PQN9;P13164;Q01629;C9JQL5	https://www.uniprot.org/uniprot/?query=q01628+OR+e9ps44+OR+h7byv1+OR+e9pqn9+OR+p13164+OR+q01629+OR+c9jql5	Interferon-induced transmembrane protein 3;Interferon-induced transmembrane protein 1;Interferon-induced transmembrane protein 2	IFITM3;IFITM2;IFITM1	4	4	4	49.6	14.632	133	35.0428	34.6384	34.2635	34.2885	34.5897	35.0642	34.498	34.9747	33.7549	34.4348	35.0428	34.6384	34.2635	34.2885	34.5897	35.0642	34.498	34.9747	33.7549	34.4348	34.5646	34.5453	5	5	0.945927	0.0241425	-0.0192572	FALSE
SLC7A5	Q01650;A0A0C4DGL4;H0YJ95;G3V4Z6;Q9UM01	https://www.uniprot.org/uniprot/?query=q01650+OR+a0a0c4dgl4+OR+h0yj95+OR+g3v4z6+OR+q9um01	Large neutral amino acids transporter small subunit 1	SLC7A5	11	11	10	23.7	55.01	507	33.9635	33.6956	33.3726	33.5939	33.4412	33.1974	34.1101	33.6487	34.242	33.661	33.9635	33.6956	33.3726	33.5939	33.4412	33.1974	34.1101	33.6487	34.242	33.661	33.6134	33.7718	5	5	0.484417	0.314781	0.158467	FALSE
DR1	Q01658	https://www.uniprot.org/uniprot/?query=q01658	Protein Dr1	DR1	8	8	8	55.7	19.443	176	32.8056	32.7946	32.6128	32.8894	33.0899	32.8795	32.815	32.6269	32.8438	32.7823	32.8056	32.7946	32.6128	32.8894	33.0899	32.8795	32.815	32.6269	32.8438	32.7823	32.8385	32.7895	5	5	0.60062	0.2214	-0.048955	FALSE
TFAP4	Q01664;I3L254;I3L4L6;I3L301	https://www.uniprot.org/uniprot/?query=q01664+OR+i3l254+OR+i3l4l6+OR+i3l301	Transcription factor AP-4	TFAP4	8	8	8	28.1	38.725	338	28.3574	29.1048			28.4272		29.1572		28.7556	28.901	28.3574	29.1048	27.4174	27.7643	28.4272	27.8476	29.1572	26.8892	28.7556	28.901	28.2142	28.3101	3	3	0.855987	0.0675331	0.0958916	FALSE
EXOSC10	Q01780;Q01780-2;K7EJ37	https://www.uniprot.org/uniprot/?query=q01780+OR+q01780-2+OR+k7ej37	Exosome component 10	EXOSC10	51	51	51	66.7	100.83	885	34.0915	34.2771	33.9659	34.2114	33.9897	33.9732	33.6471	34.0781	33.9493	34.0194	34.0915	34.2771	33.9659	34.2114	33.9897	33.9732	33.6471	34.0781	33.9493	34.0194	34.1071	33.9334	5	5	0.110878	0.955155	-0.173688	FALSE
OTUD4	Q01804;Q01804-5;Q01804-3;D6RI06;D6RA27;Q01804-4	https://www.uniprot.org/uniprot/?query=q01804+OR+q01804-5+OR+q01804-3+OR+d6ri06+OR+d6ra27+OR+q01804-4	OTU domain-containing protein 4	OTUD4	18	18	18	19.4	124.04	1114	30.3622	30.6602	30.5353	29.6249	30.2094	30.5579	30.3702	30.1277	30.5541	30.6462	30.3622	30.6602	30.5353	29.6249	30.2094	30.5579	30.3702	30.1277	30.5541	30.6462	30.2784	30.4512	5	5	0.42685	0.369725	0.172796	FALSE
PFKP	Q01813;Q01813-2;B1APP6;Q5VSR5;H0Y757;V9GYV7;V9GY25;H0Y3Y3	https://www.uniprot.org/uniprot/?query=q01813+OR+q01813-2+OR+b1app6+OR+q5vsr5+OR+h0y757+OR+v9gyv7+OR+v9gy25+OR+h0y3y3	ATP-dependent 6-phosphofructokinase, platelet type	PFKP	39	39	34	56.4	85.595	784	35.0463	34.9899	35.2286	35.1306	35.2433	34.7866	35.1447	34.8732	35.1039	34.9037	35.0463	34.9899	35.2286	35.1306	35.2433	34.7866	35.1447	34.8732	35.1039	34.9037	35.1278	34.9624	5	5	0.0916009	1.0381	-0.165335	FALSE
XPC	Q01831;Q01831-2;E7EUB5	https://www.uniprot.org/uniprot/?query=q01831+OR+q01831-2+OR+e7eub5	DNA repair protein complementing XP-C cells	XPC	18	18	18	24.7	105.95	940	30.6355	30.3988	30.7676	30.7262	30.9766	30.9613	30.8911	31.1094	31.0012	30.8698	30.6355	30.3988	30.7676	30.7262	30.9766	30.9613	30.8911	31.1094	31.0012	30.8698	30.7009	30.9665	5	5	0.0450053	1.34674	0.265616	FALSE
OCRL	Q01968-2;Q01968;A0A2R8YG38;A0A2R8YCN4;A0A2R8YF88	https://www.uniprot.org/uniprot/?query=q01968-2+OR+q01968+OR+a0a2r8yg38+OR+a0a2r8ycn4+OR+a0a2r8yf88	Inositol polyphosphate 5-phosphatase OCRL-1	OCRL	18	18	18	24.3	103.23	893	30.55	31.5173	30.8898	31.1226	31.1483	31.0722	30.3797	30.852	30.7379	30.734	30.55	31.5173	30.8898	31.1226	31.1483	31.0722	30.3797	30.852	30.7379	30.734	31.0456	30.7552	5	5	0.178983	0.747189	-0.290409	FALSE
PLCB3	Q01970;Q01970-2	https://www.uniprot.org/uniprot/?query=q01970+OR+q01970-2	1-phosphatidylinositol 4,5-bisphosphate phosphodiesterase beta-3	PLCB3	47	47	47	40.8	138.8	1234	33.0052	33.2529	33.4484	33.5669	33.434	33.3989	33.6538	33.2621	33.4989	33.402	33.0052	33.2529	33.4484	33.5669	33.434	33.3989	33.6538	33.2621	33.4989	33.402	33.3415	33.4431	5	5	0.415541	0.381386	0.101651	FALSE
TAGLN	Q01995;H0YCU9;E9PJ32	https://www.uniprot.org/uniprot/?query=q01995+OR+h0ycu9+OR+e9pj32	Transgelin	TAGLN	22	22	21	83.1	22.611	201	34.2065	34.569	34.9558	36.122	36.0539	34.9244	35.2007	35.8185	34.4728	33.781	34.2065	34.569	34.9558	36.122	36.0539	34.9244	35.2007	35.8185	34.4728	33.781	35.1815	34.8395	5	5	0.528227	0.277179	-0.341971	FALSE
DHODH	Q02127;I3NI32;J3QRQ3;I3L449;J3QRJ4	https://www.uniprot.org/uniprot/?query=q02127+OR+i3ni32+OR+j3qrq3+OR+i3l449+OR+j3qrj4	Dihydroorotate dehydrogenase (quinone), mitochondrial	DHODH	16	16	16	52.4	42.867	395	30.7626	30.9071	31.3737	31.16	30.9768	31.0081	31.0967	31.0422	30.9698	30.7287	30.7626	30.9071	31.3737	31.16	30.9768	31.0081	31.0967	31.0422	30.9698	30.7287	31.036	30.9691	5	5	0.606033	0.217504	-0.0669053	FALSE
OGDH	Q02218;E9PCR7;A0A0D9SFS3;E9PDF2;Q02218-2;E9PFG7;Q02218-3;C9J4G7	https://www.uniprot.org/uniprot/?query=q02218+OR+e9pcr7+OR+a0a0d9sfs3+OR+e9pdf2+OR+q02218-2+OR+e9pfg7+OR+q02218-3+OR+c9j4g7	2-oxoglutarate dehydrogenase, mitochondrial	OGDH	47	47	39	51.3	115.93	1023	33.6722	33.9857	34.0537	33.7972	34.1034	33.87	32.8626	33.8891	33.672	33.7834	33.6722	33.9857	34.0537	33.7972	34.1034	33.87	32.8626	33.8891	33.672	33.7834	33.9224	33.6154	5	5	0.19689	0.705777	-0.307022	FALSE
KIF23	Q02241;H7BYN4;Q02241-2;A0A2U3TZL8;Q02241-3;H0YME6;A0A2R8Y531;H0YMJ4	https://www.uniprot.org/uniprot/?query=q02241+OR+h7byn4+OR+q02241-2+OR+a0a2u3tzl8+OR+q02241-3+OR+h0yme6+OR+a0a2r8y531+OR+h0ymj4	Kinesin-like protein KIF23;Kinesin-like protein	KIF23	30	30	30	37.1	110.06	960	32.2937	32.5116	32.4693	32.69	32.5752	32.2934	32.2708	32.4676	32.1218	32.5682	32.2937	32.5116	32.4693	32.69	32.5752	32.2934	32.2708	32.4676	32.1218	32.5682	32.508	32.3443	5	5	0.148498	0.82828	-0.163604	FALSE
ALDH6A1	Q02252;Q02252-2;G3V4Z4	https://www.uniprot.org/uniprot/?query=q02252+OR+q02252-2+OR+g3v4z4	Methylmalonate-semialdehyde dehydrogenase [acylating], mitochondrial	ALDH6A1	22	22	22	45.4	57.839	535	31.3683	31.7784	32.6113	31.8931	32.2842	31.9006	31.2143	31.0106	32.0852	31.5912	31.3683	31.7784	32.6113	31.8931	32.2842	31.9006	31.2143	31.0106	32.0852	31.5912	31.9871	31.5604	5	5	0.184698	0.733537	-0.426701	FALSE
BDH1	Q02338;C9JM78;C9JQ90;A0A0G2JRX6;E9PCG9;C9K0G7;H7C2W1;C9JEB9	https://www.uniprot.org/uniprot/?query=q02338+OR+c9jm78+OR+c9jq90+OR+a0a0g2jrx6+OR+e9pcg9+OR+c9k0g7+OR+h7c2w1+OR+c9jeb9	D-beta-hydroxybutyrate dehydrogenase, mitochondrial	BDH1	7	7	7	24.8	38.157	343		29.6327	29.2523	28.9495	28.9549	28.8548	28.6524	28.9115	28.5655	29.0077	27.5582	29.6327	29.2523	28.9495	28.9549	28.8548	28.6524	28.9115	28.5655	29.0077	28.8695	28.7984	4	5	0.852235	0.0694406	-0.0711397	FALSE
DSG1	Q02413;Q02413-2	https://www.uniprot.org/uniprot/?query=q02413+OR+q02413-2	Desmoglein-1	DSG1	19	19	19	22.9	113.75	1049			33.9577		33.3872	31.8334		29.4677	31.1976		27.7556	27.5934	33.9577	26.8206	33.3872	31.8334	26.7831	29.4677	31.1976	26.4374	29.9029	29.1438	2	3	0.701597	0.153912	-0.759065	FALSE
ID3	Q02535	https://www.uniprot.org/uniprot/?query=q02535	DNA-binding protein inhibitor ID-3	ID3	5	5	5	45.4	12.999	119	31.7597	32.2899	31.3282	31.9181	31.5433	30.3635	31.7628	31.3615	31.5065	31.1161	31.7597	32.2899	31.3282	31.9181	31.5433	30.3635	31.7628	31.3615	31.5065	31.1161	31.7678	31.2221	5	5	0.101191	0.994856	-0.54574	FALSE
HIST1H1A	Q02539	https://www.uniprot.org/uniprot/?query=q02539	Histone H1.1	HIST1H1A	19	11	11	47.9	21.842	215	33.8376	33.9806	35.2688	34.3131	34.6627	35.9933	33.9274	34.2471	35.5964	33.9614	33.8376	33.9806	35.2688	34.3131	34.6627	35.9933	33.9274	34.2471	35.5964	33.9614	34.4125	34.7451	5	5	0.534246	0.272259	0.332591	FALSE
RPL18A	Q02543;M0R117;M0R3D6;M0R1A7;M0R0P7	https://www.uniprot.org/uniprot/?query=q02543+OR+m0r117+OR+m0r3d6+OR+m0r1a7+OR+m0r0p7	60S ribosomal protein L18a	RPL18A	15	15	15	61.9	20.762	176	36.5616	36.489	36.5312	36.5126	36.3917	36.5483	36.871	36.647	36.5613	36.8017	36.5616	36.489	36.5312	36.5126	36.3917	36.5483	36.871	36.647	36.5613	36.8017	36.4972	36.6858	5	5	0.0404261	1.39334	0.188626	FALSE
MAP2K1	Q02750;Q02750-2;H3BRW9	https://www.uniprot.org/uniprot/?query=q02750+OR+q02750-2+OR+h3brw9	Dual specificity mitogen-activated protein kinase kinase 1	MAP2K1	21	13	13	69.5	43.439	393	33.3527	33.0794	33.171	33.5835	33.4135	33.4785	33.2497	33.7497	33.1824	33.3556	33.3527	33.0794	33.171	33.5835	33.4135	33.4785	33.2497	33.7497	33.1824	33.3556	33.32	33.4032	5	5	0.55276	0.257464	0.0831306	FALSE
FKBP4	Q02790;F5H1U3;F5H120;H0YFG2	https://www.uniprot.org/uniprot/?query=q02790+OR+f5h1u3+OR+f5h120+OR+h0yfg2	Peptidyl-prolyl cis-trans isomerase FKBP4;Peptidyl-prolyl cis-trans isomerase FKBP4, N-terminally processed	FKBP4	59	59	59	88.9	51.804	459	37.5588	37.5396	37.6554	37.716	37.7425	37.8105	37.6117	37.5439	37.8635	37.8567	37.5588	37.5396	37.6554	37.716	37.7425	37.8105	37.6117	37.5439	37.8635	37.8567	37.6425	37.7373	5	5	0.266006	0.575109	0.09481	FALSE
PLOD1	Q02809;Q02809-2;Q5JXB7;Q5JXB8	https://www.uniprot.org/uniprot/?query=q02809+OR+q02809-2+OR+q5jxb7+OR+q5jxb8	Procollagen-lysine,2-oxoglutarate 5-dioxygenase 1	PLOD1	38	38	38	62.4	83.549	727	34.6156	34.8181	34.6049	34.8621	35.0471	34.9211	34.9624	34.9699	34.7535	35.0216	34.6156	34.8181	34.6049	34.8621	35.0471	34.9211	34.9624	34.9699	34.7535	35.0216	34.7896	34.9257	5	5	0.198218	0.702857	0.136132	FALSE
NUCB1	Q02818;H7BZI1;C9JKZ2;C9JBD3;C9J3C1	https://www.uniprot.org/uniprot/?query=q02818+OR+h7bzi1+OR+c9jkz2+OR+c9jbd3+OR+c9j3c1	Nucleobindin-1	NUCB1	16	15	15	41	53.879	461	32.5108	31.5533	32.156	31.9938	31.755	31.984	30.5766	31.3079	32.3509	32.4657	32.5108	31.5533	32.156	31.9938	31.755	31.984	30.5766	31.3079	32.3509	32.4657	31.9938	31.737	5	5	0.536292	0.270599	-0.256746	FALSE
RPL6	Q02878;F8VZ45;U3KQR5;F8VR69;F8VZA3;F8VWR1;F8VU16	https://www.uniprot.org/uniprot/?query=q02878+OR+f8vz45+OR+u3kqr5+OR+f8vr69+OR+f8vza3+OR+f8vwr1+OR+f8vu16	60S ribosomal protein L6	RPL6	22	22	22	51.4	32.728	288	36.2035	36.3682	36.4766	36.5526	36.6482	36.5182	36.3944	37.0317	35.6618	36.5138	36.2035	36.3682	36.4766	36.5526	36.6482	36.5182	36.3944	37.0317	35.6618	36.5138	36.4498	36.424	5	5	0.916114	0.0380507	-0.0258212	FALSE
TOP2B	Q02880-2;Q02880;E9PCY5;H7BZ82	https://www.uniprot.org/uniprot/?query=q02880-2+OR+q02880+OR+e9pcy5+OR+h7bz82	DNA topoisomerase 2-beta;DNA topoisomerase 2	TOP2B	72	50	50	45.5	182.66	1621	33.3901	33.4188	33.8892	33.7049	33.7488	33.7785	33.873	33.6398	33.8668	33.7652	33.3901	33.4188	33.8892	33.7049	33.7488	33.7785	33.873	33.6398	33.8668	33.7652	33.6304	33.7847	5	5	0.20059	0.697691	0.154322	FALSE
AKAP12	Q02952-3;Q02952-2;Q02952	https://www.uniprot.org/uniprot/?query=q02952-3+OR+q02952-2+OR+q02952	A-kinase anchor protein 12	AKAP12	36	36	36	30.4	180.99	1677	31.693	32.4715	32.8511	32.2577	33.1589	33.7358	32.952	32.9218	32.937	32.2946	31.693	32.4715	32.8511	32.2577	33.1589	33.7358	32.952	32.9218	32.937	32.2946	32.4864	32.9682	5	5	0.194664	0.710714	0.481807	FALSE
DST	Q03001;F8W9J4;F6QMI7;E9PHM6;Q03001-14;Q03001-8;A0A0U1RQJ2;A0A494C1D7;Q03001-9;E7ETB9;Q6P0N6;Q03001-13;Q5T0V7;Q03001-10;H0YC82;H0YAT7;H0YBX0;E7ERX3	https://www.uniprot.org/uniprot/?query=q03001+OR+f8w9j4+OR+f6qmi7+OR+e9phm6+OR+q03001-14+OR+q03001-8+OR+a0a0u1rqj2+OR+a0a494c1d7+OR+q03001-9+OR+e7etb9+OR+q6p0n6+OR+q03001-13+OR+q5t0v7+OR+q03001-10+OR+h0yc82	Dystonin	DST	152	146	85	25.3	860.65	7570	33.6679	33.6477	33.571	32.8622	33.694	33.4838	33.5813	34.5152	33.7081	33.8642	33.6679	33.6477	33.571	32.8622	33.694	33.4838	33.5813	34.5152	33.7081	33.8642	33.4886	33.8305	5	5	0.195214	0.709489	0.341968	FALSE
GSTM4;GSTM1	Q03013;A0A0A0MR85;Q03013-2;A6NNT0;Q03013-3;B9ZVX7;P09488-2;P09488;E7EWW9;H3BRM6;H3BQT3;A0A1W2PNX1	https://www.uniprot.org/uniprot/?query=q03013+OR+a0a0a0mr85+OR+q03013-2+OR+a6nnt0+OR+q03013-3+OR+b9zvx7+OR+p09488-2+OR+p09488+OR+e7eww9+OR+h3brm6+OR+h3bqt3+OR+a0a1w2pnx1	Glutathione S-transferase Mu 4;Glutathione S-transferase Mu 1	GSTM4;GSTM1	22	22	12	88.5	25.561	218	34.267	31.7151	33.6528	32.661	32.5567	34.048	33.2957	33.3457	32.8837	33.8776	34.267	31.7151	33.6528	32.661	32.5567	34.048	33.2957	33.3457	32.8837	33.8776	32.9705	33.4901	5	5	0.335257	0.474622	0.519625	FALSE
MLLT1	Q03111	https://www.uniprot.org/uniprot/?query=q03111	Protein ENL	MLLT1	6	6	6	14.1	62.055	559	29.7465	30.0251	29.6918	29.5742	29.5783	29.5023	29.7012	29.4391	29.7279	29.5762	29.7465	30.0251	29.6918	29.5742	29.5783	29.5023	29.7012	29.4391	29.7279	29.5762	29.7232	29.5894	5	5	0.220402	0.656785	-0.133815	FALSE
GNA12	Q03113;Q03113-2;Q03113-3;E9PC54;C9J2Y7	https://www.uniprot.org/uniprot/?query=q03113+OR+q03113-2+OR+q03113-3+OR+e9pc54+OR+c9j2y7	Guanine nucleotide-binding protein subunit alpha-12	GNA12	8	7	7	22	44.279	381	28.8335	29.2182	28.5786	29.2745	29.2265	28.7891	28.952	29.0952	29.0543		28.8335	29.2182	28.5786	29.2745	29.2265	28.7891	28.952	29.0952	29.0543	26.8752	29.0263	28.5532	5	4	0.337437	0.471808	-0.473093	FALSE
CAV1	Q03135;E9PCT5;C9JKI3;Q03135-2	https://www.uniprot.org/uniprot/?query=q03135+OR+e9pct5+OR+c9jki3+OR+q03135-2	Caveolin-1;Caveolin	CAV1	12	12	10	68	20.471	178	35.2076	34.9138	34.7325	36.223	35.1747	35.1597	35.9112	35.5046	35.086	34.2852	35.2076	34.9138	34.7325	36.223	35.1747	35.1597	35.9112	35.5046	35.086	34.2852	35.2503	35.1893	5	5	0.874247	0.0583658	-0.0609773	FALSE
ACY1;ABHD14A-ACY1	Q03154;A0A1B0GU86;C9JMV9;A0A1B0GW23;Q03154-4;Q03154-3;Q03154-2;A0A1B0GV31;A0A1B0GVA5;C9JYZ0;F8WC59;A0A1B0GTG3	https://www.uniprot.org/uniprot/?query=q03154+OR+a0a1b0gu86+OR+c9jmv9+OR+a0a1b0gw23+OR+q03154-4+OR+q03154-3+OR+q03154-2+OR+a0a1b0gv31+OR+a0a1b0gva5+OR+c9jyz0+OR+f8wc59+OR+a0a1b0gtg3	Aminoacylase-1	ACY1;ABHD14A-ACY1	16	16	16	59.3	45.884	408	31.8814	31.4261	31.7478	31.6924	31.9827	31.8852	31.3893	31.9085	31.8505	31.995	31.8814	31.4261	31.7478	31.6924	31.9827	31.8852	31.3893	31.9085	31.8505	31.995	31.7461	31.8057	5	5	0.687381	0.162802	0.0596183	FALSE
KMT2A	Q03164-2;Q03164;Q03164-3;A0A3B3ITZ1;E9PR05	https://www.uniprot.org/uniprot/?query=q03164-2+OR+q03164+OR+q03164-3+OR+a0a3b3itz1+OR+e9pr05	Histone-lysine N-methyltransferase 2A;MLL cleavage product N320;MLL cleavage product C180	KMT2A	11	11	11	3.4	427.73	3931		29.1966			29.1644	29.4216				28.403	27.5781	29.1966	27.2149	27.5114	29.1644	29.4216	26.98	27.4404	27.3167	28.403	28.1331	27.9123	2	2	0.731163	0.135986	-0.220765	FALSE
LMNB2	Q03252	https://www.uniprot.org/uniprot/?query=q03252	Lamin-B2	LMNB2	53	46	46	64.5	69.948	620	35.6839	35.4622	35.6191	35.7834	35.4359	35.5844	35.6033	35.6947	36.2347	35.8963	35.6839	35.4622	35.6191	35.7834	35.4359	35.5844	35.6033	35.6947	36.2347	35.8963	35.5969	35.8027	5	5	0.185353	0.731999	0.205802	FALSE
PTS	Q03393;E9PNN3;E9PKY8;E9PJM0	https://www.uniprot.org/uniprot/?query=q03393+OR+e9pnn3+OR+e9pky8+OR+e9pjm0	6-pyruvoyl tetrahydrobiopterin synthase	PTS	8	8	8	53.8	16.386	145		30.1432		30.2162	30.3993	30.3775	30.0933	29.6326	30.3909	30.5451	27.5962	30.1432	27.1715	30.2162	30.3993	30.3775	30.0933	29.6326	30.3909	30.5451	29.1053	30.2079	3	5	0.196512	0.70661	1.10262	FALSE
CEBPZ	Q03701;C9J9W7	https://www.uniprot.org/uniprot/?query=q03701+OR+c9j9w7	CCAAT/enhancer-binding protein zeta	CEBPZ	39	39	39	41.7	120.97	1054	33.5463	33.7572	33.2527	33.3298	33.5877	33.3115	33.5511	33.2846	33.2942	33.5501	33.5463	33.7572	33.2527	33.3298	33.5877	33.3115	33.5511	33.2846	33.2942	33.5501	33.4947	33.3983	5	5	0.411024	0.386133	-0.0964311	FALSE
UBXN1	Q04323;E9PRQ7;A0A087WTZ5;E9PJ81;Q04323-2;E9PS08	https://www.uniprot.org/uniprot/?query=q04323+OR+e9prq7+OR+a0a087wtz5+OR+e9pj81+OR+q04323-2+OR+e9ps08	UBX domain-containing protein 1	UBXN1	15	15	15	59.6	33.325	297	33.547	33.6564	33.8713	33.4431	33.7272	33.6723	33.4143	33.8274	33.7126	33.6652	33.547	33.6564	33.8713	33.4431	33.7272	33.6723	33.4143	33.8274	33.7126	33.6652	33.649	33.6584	5	5	0.927646	0.0326177	0.00936765	FALSE
GBE1	Q04446;E9PGM4	https://www.uniprot.org/uniprot/?query=q04446+OR+e9pgm4	1,4-alpha-glucan-branching enzyme	GBE1	35	35	35	60	80.473	702	34.5766	34.6598	34.9025	34.483	34.1219	34.1572	34.0893	34.598	34.2673	33.8829	34.5766	34.6598	34.9025	34.483	34.1219	34.1572	34.0893	34.598	34.2673	33.8829	34.5488	34.1989	5	5	0.0787735	1.10362	-0.349843	FALSE
NOTCH2	Q04721	https://www.uniprot.org/uniprot/?query=q04721	Neurogenic locus notch homolog protein 2;Notch 2 extracellular truncation;Notch 2 intracellular domain	NOTCH2	15	15	14	8.7	265.4	2471	31.3947	31.4118	31.0182	31.3186	31.1318	31.4554	31.2385	31.2928	31.139	31.3418	31.3947	31.4118	31.0182	31.3186	31.1318	31.4554	31.2385	31.2928	31.139	31.3418	31.255	31.2935	5	5	0.692853	0.159359	0.0384831	FALSE
GLO1	Q04760-2;Q04760	https://www.uniprot.org/uniprot/?query=q04760-2+OR+q04760	Lactoylglutathione lyase	GLO1	17	17	17	78.7	19.043	169	36.5441	36.5514	36.6786	36.499	36.3257	36.7042	36.1692	36.3885	35.9709	36.3545	36.5441	36.5514	36.6786	36.499	36.3257	36.7042	36.1692	36.3885	35.9709	36.3545	36.5198	36.3174	5	5	0.18673	0.728785	-0.20231	FALSE
ACVR1	Q04771	https://www.uniprot.org/uniprot/?query=q04771	Activin receptor type-1	ACVR1	4	4	4	9.8	57.152	509	28.288	28.4872	28.5258		28.3803		28.5349		28.1193	28.1704	28.288	28.4872	28.5258	27.2558	28.3803	27.9031	28.5349	28.0196	28.1193	28.1704	28.1874	28.1495	4	3	0.888811	0.0511904	-0.0379781	FALSE
SSBP1	Q04837;A0A0G2JLD8;E7EUY5;C9K0U8;C9J8J0	https://www.uniprot.org/uniprot/?query=q04837+OR+a0a0g2jld8+OR+e7euy5+OR+c9k0u8+OR+c9j8j0	Single-stranded DNA-binding protein, mitochondrial	SSBP1	11	11	11	73	17.259	148	34.9353	34.964	34.7367	34.777	34.7305	35.0454	34.6734	34.7362	34.7402	35.0281	34.9353	34.964	34.7367	34.777	34.7305	35.0454	34.6734	34.7362	34.7402	35.0281	34.8287	34.8447	5	5	0.870114	0.0604239	0.015949	FALSE
YWHAH	Q04917;F8WEB6;A2IDB1	https://www.uniprot.org/uniprot/?query=q04917+OR+f8web6+OR+a2idb1	14-3-3 protein eta	YWHAH	24	19	7	73.2	28.218	246	36.6124	36.3855	36.9952	36.7772	36.7527	36.3948	37.0159	36.8398	37.1156	36.5756	36.6124	36.3855	36.9952	36.7772	36.7527	36.3948	37.0159	36.8398	37.1156	36.5756	36.7046	36.7883	5	5	0.632522	0.198924	0.083734	FALSE
PLP2	Q04941;Q04941-2	https://www.uniprot.org/uniprot/?query=q04941+OR+q04941-2	Proteolipid protein 2	PLP2	2	2	2	18.4	16.691	152	33.164	34.7042	33.9497	33.3493	33.6209	32.7396	35.1807	34.2255	34.7255	34.3743	33.164	34.7042	33.9497	33.3493	33.6209	32.7396	35.1807	34.2255	34.7255	34.3743	33.7576	34.2491	5	5	0.35231	0.453075	0.491515	FALSE
CSTF1	Q05048;A0A0A0MSZ9;A3KFI9	https://www.uniprot.org/uniprot/?query=q05048+OR+a0a0a0msz9+OR+a3kfi9	Cleavage stimulation factor subunit 1	CSTF1	16	16	16	49.2	48.357	431	33.0155	33.2081	32.9927	33.0939	33.0688	33.0209	33.0121	32.6677	33.0012	32.5893	33.0155	33.2081	32.9927	33.0939	33.0688	33.0209	33.0121	32.6677	33.0012	32.5893	33.0758	32.8582	5	5	0.0833627	1.07903	-0.217525	FALSE
UBE3A	Q05086-2;Q05086-3;Q05086;A0A1B0GVL3;A0A0D9SG77;S4R306;A0A0D9SF91;A0A0D9SG63;A0A0D9SES7;A0A1B0GTB3	https://www.uniprot.org/uniprot/?query=q05086-2+OR+q05086-3+OR+q05086+OR+a0a1b0gvl3+OR+a0a0d9sg77+OR+s4r306+OR+a0a0d9sf91+OR+a0a0d9sg63+OR+a0a0d9ses7+OR+a0a1b0gtb3	Ubiquitin-protein ligase E3A	UBE3A	33	33	33	49.2	97.967	852	32.4851	32.7723	32.8792	32.6699	32.9323	32.9086	32.4703	32.8007	32.6792	32.815	32.4851	32.7723	32.8792	32.6699	32.9323	32.9086	32.4703	32.8007	32.6792	32.815	32.7478	32.7348	5	5	0.908474	0.0416874	-0.0130255	FALSE
PTPN12	Q05209;Q05209-2;Q05209-3;H3BM04;H0YC15;C9JJC1;C9J1X8;F8WB51	https://www.uniprot.org/uniprot/?query=q05209+OR+q05209-2+OR+q05209-3+OR+h3bm04+OR+h0yc15+OR+c9jjc1+OR+c9j1x8+OR+f8wb51	Tyrosine-protein phosphatase non-receptor type 12	PTPN12	21	21	21	39.4	88.105	780	31.7664	32.0716	31.5595	31.4747	31.8421	32.0118	31.3459	32.0311	30.8949	31.9987	31.7664	32.0716	31.5595	31.4747	31.8421	32.0118	31.3459	32.0311	30.8949	31.9987	31.7429	31.6565	5	5	0.745583	0.127504	-0.086376	FALSE
PTK2	Q05397-5;Q05397;Q05397-7;H0YBP1;E7ESA6;Q05397-2;H0YB16;H0YBZ1;E9PEI4;B4DWJ1;Q05397-6;Q05397-3;Q05397-4;E5RHD8;H0YB99;E5RGA6;E5RI72;E5RI03;E5RFW9;E5RG66;E5RH01;E5RH48;E5RJP0;E5RIK4;E5RG54;E5RJI4;H0YB33;H0YAS0;E5RH08;E5RG86;E5RI29;E5RG80;E5RJQ2;Q14289;Q14289-2	https://www.uniprot.org/uniprot/?query=q05397-5+OR+q05397+OR+q05397-7+OR+h0ybp1+OR+e7esa6+OR+q05397-2+OR+h0yb16+OR+h0ybz1+OR+e9pei4+OR+b4dwj1+OR+q05397-6+OR+q05397-3+OR+q05397-4+OR+e5rhd8+OR+h0yb99	Focal adhesion kinase 1	PTK2	36	36	36	40.6	120.9	1065	33.1081	32.6617	33.4279	32.9542	33.4205	33.5519	32.1933	32.8047	33.0094	33.5114	33.1081	32.6617	33.4279	32.9542	33.4205	33.5519	32.1933	32.8047	33.0094	33.5114	33.1145	33.0141	5	5	0.739962	0.130791	-0.100358	FALSE
LIPE	Q05469-2;Q05469;M0QXM5;M0R2G1;M0QYP8;M0QY29;M0QXB1	https://www.uniprot.org/uniprot/?query=q05469-2+OR+q05469+OR+m0qxm5+OR+m0r2g1+OR+m0qyp8+OR+m0qy29+OR+m0qxb1	Hormone-sensitive lipase	LIPE	7	7	7	12.8	84.127	775		27.9237	27.9938	29.0047	28.6427	27.8124	28.1073	29.179			27.2022	27.9237	27.9938	29.0047	28.6427	27.8124	28.1073	29.179	27.2571	27.6643	28.1534	28.004	4	3	0.748437	0.125845	-0.149366	FALSE
SRSF11	Q5T760;Q05519-2;Q05519;B4DWT1;Q5T757;S4R3C4	https://www.uniprot.org/uniprot/?query=q5t760+OR+q05519-2+OR+q05519+OR+b4dwt1+OR+q5t757+OR+s4r3c4	Serine/arginine-rich splicing factor 11	SRSF11	6	6	6	21.1	42.316	389	32.3862	32.4612	32.3223	32.1821	32.0589	32.3087	32.112	32.3435	32.4719	32.5262	32.3862	32.4612	32.3223	32.1821	32.0589	32.3087	32.112	32.3435	32.4719	32.5262	32.2821	32.3525	5	5	0.510628	0.291895	0.0703148	FALSE
PRKCD	Q05655;Q05655-2;A0A494C1T7;C9K0E3;C9J9P1;C9JZU8;A0A494BZX2	https://www.uniprot.org/uniprot/?query=q05655+OR+q05655-2+OR+a0a494c1t7+OR+c9k0e3+OR+c9j9p1+OR+c9jzu8+OR+a0a494bzx2	Protein kinase C delta type;Protein kinase C delta type regulatory subunit;Protein kinase C delta type catalytic subunit	PRKCD	13	13	13	20.9	77.504	676	30.3058	29.4966	29.7084	29.7641	29.366	30.0784	30.1749	30.0432	29.6517	30.027	30.3058	29.4966	29.7084	29.7641	29.366	30.0784	30.1749	30.0432	29.6517	30.027	29.7282	29.995	5	5	0.196252	0.707186	0.266845	FALSE
FPGS	Q05932-3;Q05932-2;Q05932-4;Q05932;Q5JU21;Q5JU20;Q5JU23	https://www.uniprot.org/uniprot/?query=q05932-3+OR+q05932-2+OR+q05932-4+OR+q05932+OR+q5ju21+OR+q5ju20+OR+q5ju23	Folylpolyglutamate synthase, mitochondrial	FPGS	8	8	8	23.8	59.173	537		29.0139	29.3692	29.5559	29.2629	29.7501	29.7414	28.9855	28.978	28.8531	27.9867	29.0139	29.3692	29.5559	29.2629	29.7501	29.7414	28.9855	28.978	28.8531	29.0377	29.2616	4	5	0.531785	0.274264	0.223892	FALSE
CTDSPL2	Q05D32-2;Q05D32;H0YMH7;H0YNU2;H0YNW9;H0YMB4	https://www.uniprot.org/uniprot/?query=q05d32-2+OR+q05d32+OR+h0ymh7+OR+h0ynu2+OR+h0ynw9+OR+h0ymb4	CTD small phosphatase-like protein 2	CTDSPL2	11	11	11	27.9	45.423	394	31.0512	31.1137	30.8635	30.9833	30.7181	31.2832	30.6537	30.769	31.3008	30.9321	31.0512	31.1137	30.8635	30.9833	30.7181	31.2832	30.6537	30.769	31.3008	30.9321	30.946	30.9878	5	5	0.78902	0.102912	0.0418053	FALSE
PTPN11	Q06124-1;Q06124;Q06124-3;A0A1W2PPU4;A0A0U1RRI0;H0YF12	https://www.uniprot.org/uniprot/?query=q06124-1+OR+q06124+OR+q06124-3+OR+a0a1w2ppu4+OR+a0a0u1rri0+OR+h0yf12	Tyrosine-protein phosphatase non-receptor type 11	PTPN11	35	35	35	65.2	68.436	597	33.8828	34.1747	34.0949	33.9798	33.9492	34.2386	34.2393	34.015	34.3676	34.3004	33.8828	34.1747	34.0949	33.9798	33.9492	34.2386	34.2393	34.015	34.3676	34.3004	34.0163	34.2322	5	5	0.0262443	1.58096	0.215906	FALSE
PPAT	Q06203;D6RCC8;D6RE15	https://www.uniprot.org/uniprot/?query=q06203+OR+d6rcc8+OR+d6re15	Amidophosphoribosyltransferase	PPAT	25	25	25	42.9	57.398	517	33.9499	33.455	33.7502	34.0077	33.9047	33.7189	33.4963	33.1722	33.7459	34.0746	33.9499	33.455	33.7502	34.0077	33.9047	33.7189	33.4963	33.1722	33.7459	34.0746	33.8135	33.6416	5	5	0.369748	0.432094	-0.171927	FALSE
GFPT1	Q06210-2;Q06210	https://www.uniprot.org/uniprot/?query=q06210-2+OR+q06210	Glutamine--fructose-6-phosphate aminotransferase [isomerizing] 1	GFPT1	46	46	39	73.1	76.758	681	36.2211	36.4218	36.4486	36.4247	36.0135	35.5714	35.8759	36.0408	35.8544	35.6821	36.2211	36.4218	36.4486	36.4247	36.0135	35.5714	35.8759	36.0408	35.8544	35.6821	36.3059	35.8049	5	5	0.00267208	2.57315	-0.501018	FALSE
EXOSC9	Q06265;Q06265-2;D6RIY6;Q06265-3;Q06265-4;D6R905;D6RA17;D6RAP4;H0Y9L5	https://www.uniprot.org/uniprot/?query=q06265+OR+q06265-2+OR+d6riy6+OR+q06265-3+OR+q06265-4+OR+d6r905+OR+d6ra17+OR+d6rap4+OR+h0y9l5	Exosome complex component RRP45	EXOSC9	10	10	10	33.3	48.948	439	32.2114	32.6447	32.569	32.6109	32.5497	32.4019	32.9434	32.3122	32.4982	32.4783	32.2114	32.6447	32.569	32.6109	32.5497	32.4019	32.9434	32.3122	32.4982	32.4783	32.5172	32.5268	5	5	0.944567	0.024767	0.00966493	FALSE
PSME1	Q06323;Q06323-3;Q06323-2;H0YLU2;H0YKK6	https://www.uniprot.org/uniprot/?query=q06323+OR+q06323-3+OR+q06323-2+OR+h0ylu2+OR+h0ykk6	Proteasome activator complex subunit 1	PSME1	20	20	20	74.7	28.723	249	36.4165	36.2175	36.1192	36.1573	35.9689	35.9666	35.896	36.0088	36.1915	36.5691	36.4165	36.2175	36.1192	36.1573	35.9689	35.9666	35.896	36.0088	36.1915	36.5691	36.1759	36.1264	5	5	0.736855	0.132618	-0.0495021	FALSE
RBPJ	Q06330;Q06330-7;Q06330-6;Q06330-4;Q06330-5;Q06330-3;Q06330-2;D6R927;H0Y8R3;D6R946;D6RCM1;D6RB37;D6RA45;D6RBQ8;Q5QPV1;D6RIZ8;D6RAT2;D6REC2;D6R9K5;D6R9X3;Q9UBG7	https://www.uniprot.org/uniprot/?query=q06330+OR+q06330-7+OR+q06330-6+OR+q06330-4+OR+q06330-5+OR+q06330-3+OR+q06330-2+OR+d6r927+OR+h0y8r3+OR+d6r946+OR+d6rcm1+OR+d6rb37+OR+d6ra45+OR+d6rbq8+OR+q5qpv1	Recombining binding protein suppressor of hairless	RBPJ	8	8	8	19.4	55.637	500	29.2344	29.4757	29.303			29.4727			29.2452	29.6375	29.2344	29.4757	29.303	27.4228	27.1812	29.4727	27.842	27.4779	29.2452	29.6375	28.5234	28.7351	3	3	0.760943	0.118648	0.21164	FALSE
GABPA	Q06546	https://www.uniprot.org/uniprot/?query=q06546	GA-binding protein alpha chain	GABPA	14	14	14	35.7	51.295	454	31.5585	31.6007	31.679	31.7052	31.7047	31.6701	31.5848	30.7985	31.5369	31.567	31.5585	31.6007	31.679	31.7052	31.7047	31.6701	31.5848	30.7985	31.5369	31.567	31.6496	31.4315	5	5	0.246266	0.608595	-0.218174	FALSE
RING1	Q06587;Q06587-2	https://www.uniprot.org/uniprot/?query=q06587+OR+q06587-2	E3 ubiquitin-protein ligase RING1	RING1	11	9	9	35.2	42.429	406	31.3501	31.8963	32.1346	31.8029	32.0414	32.1729	31.9651	31.5753	32.2361	31.6655	31.3501	31.8963	32.1346	31.8029	32.0414	32.1729	31.9651	31.5753	32.2361	31.6655	31.8451	31.923	5	5	0.692488	0.159588	0.0778846	FALSE
RAD51	Q06609;Q06609-3;Q06609-4;E9PNT5;E9PJ30;Q06609-2;Q9NZG9;E9PI54	https://www.uniprot.org/uniprot/?query=q06609+OR+q06609-3+OR+q06609-4+OR+e9pnt5+OR+e9pj30+OR+q06609-2+OR+q9nzg9+OR+e9pi54	DNA repair protein RAD51 homolog 1	RAD51	5	5	5	17.7	36.966	339	27.9959			28.745		28.2932		29.0378			27.9959	27.7482	27.3762	28.745	26.8067	28.2932	27.7465	29.0378	27.5646	27.4896	27.7344	28.0263	2	2	0.519543	0.284378	0.291936	FALSE
FMR1	Q06787-8;Q06787-9;Q06787-5;Q06787-3;Q06787	https://www.uniprot.org/uniprot/?query=q06787-8+OR+q06787-9+OR+q06787-5+OR+q06787-3+OR+q06787	Fragile X mental retardation protein 1	FMR1	19	17	2	34	66.245	586	30.6875	30.7846	30.9769	30.3505	30.7004	30.9424	30.9246	29.9636	30.8436	30.6812	30.6875	30.7846	30.9769	30.3505	30.7004	30.9424	30.9246	29.9636	30.8436	30.6812	30.7	30.6711	5	5	0.894506	0.0484166	-0.0288754	FALSE
PRDX1	Q06830;A0A0A0MSI0;A0A0A0MRQ5	https://www.uniprot.org/uniprot/?query=q06830+OR+a0a0a0msi0+OR+a0a0a0mrq5	Peroxiredoxin-1	PRDX1	25	25	20	83.4	22.11	199	39.7775	39.7703	39.5821	39.8836	39.5337	39.5807	39.8338	39.6122	39.5698	39.8171	39.7775	39.7703	39.5821	39.8836	39.5337	39.5807	39.8338	39.6122	39.5698	39.8171	39.7094	39.6827	5	5	0.769383	0.113857	-0.0266953	FALSE
C1QBP	Q07021;I3L3Q7;I3L3B0	https://www.uniprot.org/uniprot/?query=q07021+OR+i3l3q7+OR+i3l3b0	Complement component 1 Q subcomponent-binding protein, mitochondrial	C1QBP	12	12	12	66	31.362	282	36.2539	36.3957	35.6368	35.8191	35.7284	35.8899	36.0811	35.964	35.8886	35.98	36.2539	36.3957	35.6368	35.8191	35.7284	35.8899	36.0811	35.964	35.8886	35.98	35.9668	35.9607	5	5	0.970273	0.0131059	-0.00609902	FALSE
CKAP4	Q07065	https://www.uniprot.org/uniprot/?query=q07065	Cytoskeleton-associated protein 4	CKAP4	41	41	40	68.8	66.022	602	35.8739	35.8917	35.9452	35.7963	35.5893	35.469	35.6888	35.8461	36.1082	36.0679	35.8739	35.8917	35.9452	35.7963	35.5893	35.469	35.6888	35.8461	36.1082	36.0679	35.8193	35.836	5	5	0.905076	0.0433149	0.0167283	FALSE
ZFP36L1	Q07352;G3V2D5;G3V2P5;G3V515;M0QY76;P26651	https://www.uniprot.org/uniprot/?query=q07352+OR+g3v2d5+OR+g3v2p5+OR+g3v515+OR+m0qy76+OR+p26651	Zinc finger protein 36, C3H1 type-like 1	ZFP36L1	15	15	12	45	36.313	338	31.1556	30.8562		30.0073	30.3672	30.474	30.1673	30.8137	30.2443	31.1716	31.1556	30.8562	27.0025	30.0073	30.3672	30.474	30.1673	30.8137	30.2443	31.1716	29.8778	30.5742	4	5	0.410731	0.386442	0.696416	FALSE
SPAG1	Q07617;Q07617-2	https://www.uniprot.org/uniprot/?query=q07617+OR+q07617-2	Sperm-associated antigen 1	SPAG1	6	6	6	10.7	103.64	926		28.7039			28.1887	28.0884	28.0325	27.8536			27.7765	28.7039	27.4496	27.9411	28.1887	28.0884	28.0325	27.8536	26.8717	27.3485	28.0119	27.639	2	3	0.268245	0.571469	-0.372979	FALSE
KHDRBS1	Q07666;Q07666-2;Q07666-3;Q5VWX1	https://www.uniprot.org/uniprot/?query=q07666+OR+q07666-2+OR+q07666-3+OR+q5vwx1	KH domain-containing, RNA-binding, signal transduction-associated protein 1	KHDRBS1	18	18	17	42.9	48.227	443	35.4833	35.3196	35.3721	35.1329	35.2189	35.6347	35.4627	35.4013	35.584	35.5408	35.4833	35.3196	35.3721	35.1329	35.2189	35.6347	35.4627	35.4013	35.584	35.5408	35.3054	35.5247	5	5	0.0202107	1.69442	0.21936	FALSE
BAX	Q07812-8;Q07812;Q07812-2;Q07812-5;Q07812-7;K4JQN1;Q07812-4;I6LPK7;Q07812-6;Q07812-3	https://www.uniprot.org/uniprot/?query=q07812-8+OR+q07812+OR+q07812-2+OR+q07812-5+OR+q07812-7+OR+k4jqn1+OR+q07812-4+OR+i6lpk7+OR+q07812-6+OR+q07812-3	Apoptosis regulator BAX	BAX	14	14	11	68.2	19.718	179	34.4485	35.3406	34.6757	35.2578	35.0567	35.3646	35.5483	35.2334	35.3431	35.0077	34.4485	35.3406	34.6757	35.2578	35.0567	35.3646	35.5483	35.2334	35.3431	35.0077	34.9559	35.2994	5	5	0.124864	0.903564	0.343551	FALSE
BCL2L1	Q5QP56;Q9H1R6;Q5TE64;Q07817-3;Q07817;Q07817-2;Q5QP59	https://www.uniprot.org/uniprot/?query=q5qp56+OR+q9h1r6+OR+q5te64+OR+q07817-3+OR+q07817+OR+q07817-2+OR+q5qp59	Bcl-2-like protein 1	BCL2L1	7	7	6	47.5	20.244	181	31.1154	31.3106	30.8474	31.0589	30.8706	31.4781	31.4753	31.161	31.0064	31.0556	31.1154	31.3106	30.8474	31.0589	30.8706	31.4781	31.4753	31.161	31.0064	31.0556	31.0406	31.2353	5	5	0.181428	0.741295	0.194702	FALSE
MCL1	Q07820;Q07820-2;A0A087WT64	https://www.uniprot.org/uniprot/?query=q07820+OR+q07820-2+OR+a0a087wt64	Induced myeloid leukemia cell differentiation protein Mcl-1	MCL1	3	3	3	14	37.337	350				28.5643	28.8457						27.3891	27.8628	27.9171	28.5643	28.8457	27.7041	27.7116	27.2355	27.7222	27.8289	28.1158	27.6405	2	0	0.149082	0.826575	-0.475346	FALSE
POLE	Q07864;F5H1D6;A0A5F9ZHA7;F5H7E4;A0A5F9ZHD6;A0A087WW42;A0A087WX51	https://www.uniprot.org/uniprot/?query=q07864+OR+f5h1d6+OR+a0a5f9zha7+OR+f5h7e4+OR+a0a5f9zhd6+OR+a0a087ww42+OR+a0a087wx51	DNA polymerase epsilon catalytic subunit A;DNA polymerase	POLE	49	49	49	27.7	261.51	2286	32.0744	30.1944	31.8586	32.3463	32.1841	31.8025	32.1656	31.4786	32.2672	31.9244	32.0744	30.1944	31.8586	32.3463	32.1841	31.8025	32.1656	31.4786	32.2672	31.9244	31.7315	31.9277	5	5	0.657532	0.182083	0.19612	FALSE
LRP1	Q07954;H0YJI8;Q6PJ72	https://www.uniprot.org/uniprot/?query=q07954+OR+h0yji8+OR+q6pj72	Prolow-density lipoprotein receptor-related protein 1;Low-density lipoprotein receptor-related protein 1 85 kDa subunit;Low-density lipoprotein receptor-related protein 1 515 kDa subunit;Low-density lipoprotein receptor-related protein 1 intracellular domain	LRP1	51	51	51	14.5	504.6	4544	32.2466	31.2	31.8524	32.5072	31.8524	31.7835	32.2256	31.4345	32.3981	32.1248	32.2466	31.2	31.8524	32.5072	31.8524	31.7835	32.2256	31.4345	32.3981	32.1248	31.9317	31.9933	5	5	0.831825	0.0799678	0.0615876	FALSE
ARHGAP1	Q07960;H0YE29;E9PNR6	https://www.uniprot.org/uniprot/?query=q07960+OR+h0ye29+OR+e9pnr6	Rho GTPase-activating protein 1	ARHGAP1	28	28	28	76.1	50.435	439	34.4175	34.2546	34.4495	34.1878	34.4007	34.3789	34.1073	33.7266	34.1895	34.3962	34.4175	34.2546	34.4495	34.1878	34.4007	34.3789	34.1073	33.7266	34.1895	34.3962	34.342	34.1597	5	5	0.22125	0.655117	-0.182324	FALSE
AES	Q08117;K7ELE3;Q08117-2;K7ELQ8;K7EQH5	https://www.uniprot.org/uniprot/?query=q08117+OR+k7ele3+OR+q08117-2+OR+k7elq8+OR+k7eqh5	Amino-terminal enhancer of split	AES	4	4	4	24.9	21.97	197			29.6768	29.7688	29.7494	30.1163	29.9077	30.0349			27.9113	27.4635	29.6768	29.7688	29.7494	30.1163	29.9077	30.0349	26.8847	27.2255	28.914	28.8338	3	3	0.930506	0.0312809	-0.080156	FALSE
SRSF4	Q08170;A0A0D9SEM4;A0A0D9SGD2	https://www.uniprot.org/uniprot/?query=q08170+OR+a0a0d9sem4+OR+a0a0d9sgd2	Serine/arginine-rich splicing factor 4	SRSF4	12	7	7	25.3	56.678	494	31.2296	31.2845	30.785	30.7995	30.3126	30.5968	31.075	31.879	31.4049	30.6484	31.2296	31.2845	30.785	30.7995	30.3126	30.5968	31.075	31.879	31.4049	30.6484	30.8823	31.1208	5	5	0.448833	0.347915	0.238568	FALSE
TGM3	Q08188;A0A494C0J7	https://www.uniprot.org/uniprot/?query=q08188+OR+a0a494c0j7	Protein-glutamine gamma-glutamyltransferase E;Protein-glutamine gamma-glutamyltransferase E 50 kDa catalytic chain;Protein-glutamine gamma-glutamyltransferase E 27 kDa non-catalytic chain	TGM3	17	17	17	33.6	76.631	693			33.2299		29.153	29.7655		28.8706		27.9558	27.8777	27.7078	33.2299	27.06	29.153	29.7655	27.6839	28.8706	26.7647	27.9558	29.0057	28.2081	2	3	0.539803	0.267765	-0.797593	FALSE
PPP3CA	Q08209-2;Q08209-3;Q08209;E7ETC2;Q08209-5;Q08209-4;E9PPC8;E9PK68;E5RJH4;H0YB04	https://www.uniprot.org/uniprot/?query=q08209-2+OR+q08209-3+OR+q08209+OR+e7etc2+OR+q08209-5+OR+q08209-4+OR+e9ppc8+OR+e9pk68+OR+e5rjh4+OR+h0yb04	Serine/threonine-protein phosphatase 2B catalytic subunit alpha isoform;Serine/threonine-protein phosphatase	PPP3CA	22	22	14	53.2	57.658	511	34.2942	34.0891	33.9612	33.794	34.1134	34.4077	34.1658	33.6862	34.4238	34.2149	34.2942	34.0891	33.9612	33.794	34.1134	34.4077	34.1658	33.6862	34.4238	34.2149	34.0504	34.1797	5	5	0.439445	0.357096	0.129297	FALSE
DHX9	Q08211;Q08211-2;REV__H0YA90;REV__Q7Z6J0-3	https://www.uniprot.org/uniprot/?query=q08211+OR+q08211-2+OR+rev__h0ya90+OR+rev__q7z6j0-3	ATP-dependent RNA helicase A	DHX9	76	76	76	64	140.96	1270	37.7507	37.8095	37.8083	37.7393	37.7569	37.8307	37.8668	37.7013	37.8399	37.789	37.7507	37.8095	37.8083	37.7393	37.7569	37.8307	37.8668	37.7013	37.8399	37.789	37.7729	37.8055	5	5	0.355157	0.449579	0.0325924	FALSE
CRYZ	Q08257;Q08257-3;A6NP24;C9JH92;Q08257-2	https://www.uniprot.org/uniprot/?query=q08257+OR+q08257-3+OR+a6np24+OR+c9jh92+OR+q08257-2	Quinone oxidoreductase	CRYZ	20	20	20	79.6	35.206	329	33.1298	33.1911	33.4841	33.3943	33.3771	33.4834	33.1059	33.5128	32.9293	33.555	33.1298	33.1911	33.4841	33.3943	33.3771	33.4834	33.1059	33.5128	32.9293	33.555	33.3153	33.3173	5	5	0.989264	0.00468789	0.00199735	FALSE
GOLGA3	Q08378;Q08378-2;Q08378-4;A0A087WV43	https://www.uniprot.org/uniprot/?query=q08378+OR+q08378-2+OR+q08378-4+OR+a0a087wv43	Golgin subfamily A member 3	GOLGA3	40	40	40	33.2	167.35	1498	31.5389	31.5937	32.0944	32.1573	31.8894	31.6081	31.9724	31.3942	31.813	31.8914	31.5389	31.5937	32.0944	32.1573	31.8894	31.6081	31.9724	31.3942	31.813	31.8914	31.8548	31.7358	5	5	0.489351	0.310379	-0.118955	FALSE
LGALS3BP	Q08380;K7EP36;K7ESM3;K7EKQ5;K7ES75;K7EN99;K7ERZ6;K7EJY8;K7EJD3;K7EQT9	https://www.uniprot.org/uniprot/?query=q08380+OR+k7ep36+OR+k7esm3+OR+k7ekq5+OR+k7es75+OR+k7en99+OR+k7erz6+OR+k7ejy8+OR+k7ejd3+OR+k7eqt9	Galectin-3-binding protein	LGALS3BP	15	15	15	31.5	65.33	585	33.3267	32.9397	32.5873	30.4277	32.4024	32.2679	32.3338	32.4648	31.0382	32.763	33.3267	32.9397	32.5873	30.4277	32.4024	32.2679	32.3338	32.4648	31.0382	32.763	32.3368	32.1735	5	5	0.788404	0.103251	-0.163237	FALSE
MFGE8	Q08431-3;Q08431-4;Q08431;Q08431-2;H0YKS8;A0A087WUV5	https://www.uniprot.org/uniprot/?query=q08431-3+OR+q08431-4+OR+q08431+OR+q08431-2+OR+h0yks8+OR+a0a087wuv5	Lactadherin;Lactadherin short form;Medin	MFGE8	6	6	6	20.6	37.504	335	28.6447	28.4623	28.4167	28.6105	28.5067	28.5966	28.5578	28.7452	28.7323	28.8434	28.6447	28.4623	28.4167	28.6105	28.5067	28.5966	28.5578	28.7452	28.7323	28.8434	28.5282	28.695	5	5	0.0402876	1.39483	0.166852	FALSE
DSC1	Q08554-2;Q08554	https://www.uniprot.org/uniprot/?query=q08554-2+OR+q08554	Desmocollin-1	DSC1	11	11	11	18	93.834	840			33.4882		33.1175	30.9111		29.3238			27.7354	27.4543	33.4882	27.1301	33.1175	30.9111	27.0144	29.3238	27.1728	26.5809	29.7851	28.2006	2	2	0.374916	0.426066	-1.58448	FALSE
PPID	Q08752;H0Y8J0	https://www.uniprot.org/uniprot/?query=q08752+OR+h0y8j0	Peptidyl-prolyl cis-trans isomerase D	PPID	30	29	29	74.9	40.763	370	34.3706	34.5508	34.2776	33.763	34.3222	34.1034	34.2043	34.5581	34.1863	34.5676	34.3706	34.5508	34.2776	33.763	34.3222	34.1034	34.2043	34.5581	34.1863	34.5676	34.2568	34.324	5	5	0.695416	0.157755	0.0671412	FALSE
SSRP1	Q08945;E9PMD4;A0A0U1RRK2;E9PPZ7	https://www.uniprot.org/uniprot/?query=q08945+OR+e9pmd4+OR+a0a0u1rrk2+OR+e9ppz7	FACT complex subunit SSRP1	SSRP1	33	33	33	45.3	81.074	709	35.0759	35.1689	35.1175	35.0347	35.1612	35.3072	35.1733	35.121	35.1061	35.1723	35.0759	35.1689	35.1175	35.0347	35.1612	35.3072	35.1733	35.121	35.1061	35.1723	35.1116	35.176	5	5	0.182317	0.739174	0.0643598	FALSE
CAMSAP2	Q08AD1-2;Q08AD1-3;Q08AD1;H0Y4Z1;H0YE13	https://www.uniprot.org/uniprot/?query=q08ad1-2+OR+q08ad1-3+OR+q08ad1+OR+h0y4z1+OR+h0ye13	Calmodulin-regulated spectrin-associated protein 2	CAMSAP2	25	25	24	23.9	165.06	1462	30.3166	30.68	30.5122	30.0752	29.8122	30.6724	30.4808	30.1494	30.7551	30.3459	30.3166	30.68	30.5122	30.0752	29.8122	30.6724	30.4808	30.1494	30.7551	30.3459	30.2792	30.4807	5	5	0.321278	0.49312	0.201475	FALSE
MZT1	Q08AG7	https://www.uniprot.org/uniprot/?query=q08ag7	Mitotic-spindle organizing protein 1	MZT1	3	3	3	52.4	8.4787	82		31.2371	31.0144	30.9428	31.7069	32.5584	32.3596	32.7173	31.0929	32.0843	27.5928	31.2371	31.0144	30.9428	31.7069	32.5584	32.3596	32.7173	31.0929	32.0843	30.4988	32.1625	4	5	0.0878932	1.05604	1.66371	FALSE
VAC14	Q08AM6;H3BQD9;Q08AM6-2;H3BN23;A0A087WT26	https://www.uniprot.org/uniprot/?query=q08am6+OR+h3bqd9+OR+q08am6-2+OR+h3bn23+OR+a0a087wt26	Protein VAC14 homolog	VAC14	22	22	14	32.7	87.972	782	32.1874	31.9431	31.9444	32.2477	31.8005	32.1388	32.3765	32.0637	32.001	31.8068	32.1874	31.9431	31.9444	32.2477	31.8005	32.1388	32.3765	32.0637	32.001	31.8068	32.0246	32.0774	5	5	0.684048	0.164913	0.0527482	FALSE
NSUN2	Q08J23;Q08J23-2;Q08J23-3;A0A140T9Y7	https://www.uniprot.org/uniprot/?query=q08j23+OR+q08j23-2+OR+q08j23-3+OR+a0a140t9y7	tRNA (cytosine(34)-C(5))-methyltransferase	NSUN2	45	45	45	66	86.47	767	35.2159	34.9762	35.0865	34.9035	34.9636	35.1754	34.9084	35.0357	34.4405	35.46	35.2159	34.9762	35.0865	34.9035	34.9636	35.1754	34.9084	35.0357	34.4405	35.46	35.0291	35.004	5	5	0.892722	0.0492836	-0.0251374	FALSE
RBBP4	Q09028-3;Q09028;Q09028-4;H0YF10;H0YCT5;H0YDK2;E9PNS6;H0YEU5;E9PNS2;E9PIC4;C9JPP3;C9JAJ9;E9PND5	https://www.uniprot.org/uniprot/?query=q09028-3+OR+q09028+OR+q09028-4+OR+h0yf10+OR+h0yct5+OR+h0ydk2+OR+e9pns6+OR+h0yeu5+OR+e9pns2+OR+e9pic4+OR+c9jpp3+OR+c9jaj9+OR+e9pnd5	Histone-binding protein RBBP4	RBBP4	22	22	2	82.7	46.158	410	36.7319	36.4723	36.7338	36.5723	36.6854	36.5251	36.6024	36.1118	36.6951	36.6905	36.7319	36.4723	36.7338	36.5723	36.6854	36.5251	36.6024	36.1118	36.6951	36.6905	36.6391	36.525	5	5	0.377681	0.422875	-0.114171	FALSE
NCBP1	Q09161;X6R941;F2Z2T1	https://www.uniprot.org/uniprot/?query=q09161+OR+x6r941+OR+f2z2t1	Nuclear cap-binding protein subunit 1	NCBP1	33	33	33	57.1	91.838	790	33.5424	33.544	34.2003	34.2368	34.2211	34.2199	34.1465	33.7825	34.2749	34.2424	33.5424	33.544	34.2003	34.2368	34.2211	34.2199	34.1465	33.7825	34.2749	34.2424	33.9489	34.1332	5	5	0.365275	0.43738	0.184344	FALSE
EP300	Q09472;A0A0U1RR87;A0A0U1RQG3	https://www.uniprot.org/uniprot/?query=q09472+OR+a0a0u1rr87+OR+a0a0u1rqg3	Histone acetyltransferase p300	EP300	31	31	16	13.4	264.16	2414	31.7233	31.5738	31.5789	31.5674	31.6173	31.644	31.8148	31.5498	32.0588	31.5154	31.7233	31.5738	31.5789	31.5674	31.6173	31.644	31.8148	31.5498	32.0588	31.5154	31.6121	31.7166	5	5	0.365465	0.437155	0.10442	FALSE
AHNAK	Q09666;E9PJZ0;E9PKR9;E9PJC6;E9PLK4;Q09666-2;E9PQE3	https://www.uniprot.org/uniprot/?query=q09666+OR+e9pjz0+OR+e9pkr9+OR+e9pjc6+OR+e9plk4+OR+q09666-2+OR+e9pqe3	Neuroblast differentiation-associated protein AHNAK	AHNAK	365	365	364	80.2	629.09	5890	38.355	38.4849	39.0033	38.8327	38.529	38.7453	39.5642	38.9129	39.3821	38.4373	38.355	38.4849	39.0033	38.8327	38.529	38.7453	39.5642	38.9129	39.3821	38.4373	38.641	39.0084	5	5	0.171551	0.765606	0.367393	FALSE
FCHO2	Q0JRZ9;Q0JRZ9-3;H7BXJ4;Q0JRZ9-2;H0YAE2	https://www.uniprot.org/uniprot/?query=q0jrz9+OR+q0jrz9-3+OR+h7bxj4+OR+q0jrz9-2+OR+h0yae2	F-BAR domain only protein 2	FCHO2	8	8	8	14.9	88.923	810	28.8408	29.0522	29.1341	29.1217		29.037			28.7924	28.983	28.8408	29.0522	29.1341	29.1217	28.1414	29.037	27.9177	28.0502	28.7924	28.983	28.8581	28.5561	4	3	0.348954	0.457231	-0.301991	FALSE
ELP6	Q0PNE2;C9IYN7;Q0PNE2-2;C9J9N8;C9JEX8;C9JLH5;C9JA82;C9J2D6;F8WE64;H7BZM9	https://www.uniprot.org/uniprot/?query=q0pne2+OR+c9iyn7+OR+q0pne2-2+OR+c9j9n8+OR+c9jex8+OR+c9jlh5+OR+c9ja82+OR+c9j2d6+OR+f8we64+OR+h7bzm9	Elongator complex protein 6	ELP6	14	14	14	50	29.793	266	31.6874	31.7731	32.2514	32.0467	32.1661	32.1225	32.0282	32.1324	32.0105	31.9234	31.6874	31.7731	32.2514	32.0467	32.1661	32.1225	32.0282	32.1324	32.0105	31.9234	31.9849	32.0434	5	5	0.636967	0.195883	0.0584471	FALSE
HSPA14	Q0VDF9;H7C2A1;B0YIZ1	https://www.uniprot.org/uniprot/?query=q0vdf9+OR+h7c2a1+OR+b0yiz1	Heat shock 70 kDa protein 14	HSPA14	22	22	22	60.7	54.794	509	32.3086	32.632	32.4871	32.6577	32.7116	32.5198	32.8394	31.8452	32.8082	32.5017	32.3086	32.632	32.4871	32.6577	32.7116	32.5198	32.8394	31.8452	32.8082	32.5017	32.5594	32.5029	5	5	0.780831	0.107443	-0.0565256	FALSE
SCRN3	Q0VDG4-2;Q0VDG4;F8W0M9;C9JID8;H9KVC8;F8WBX0;C9JNS3	https://www.uniprot.org/uniprot/?query=q0vdg4-2+OR+q0vdg4+OR+f8w0m9+OR+c9jid8+OR+h9kvc8+OR+f8wbx0+OR+c9jns3	Secernin-3	SCRN3	5	5	5	16.1	47.67	417	28.2678	28.9257	28.6141		29.6743		28.5551	28.6953	29.1515		28.2678	28.9257	28.6141	26.6669	29.6743	27.3994	28.5551	28.6953	29.1515	27.6045	28.4298	28.2812	4	3	0.811532	0.0906941	-0.148597	FALSE
ZNF816;ZNF860	Q0VGE8;A6NHJ4;K7ESE2;M0QY99;M0QZX7;I3L0H5;A0A0X1KG74	https://www.uniprot.org/uniprot/?query=q0vge8+OR+a6nhj4+OR+k7ese2+OR+m0qy99+OR+m0qzx7+OR+i3l0h5+OR+a0a0x1kg74	Zinc finger protein 816;Zinc finger protein 860	ZNF816;ZNF860	4	3	1	11.4	75.725	651	30.1239	29.7084	30.6103	30.3829	30.0251	30.7434	30.9762		30.1941		30.1239	29.7084	30.6103	30.3829	30.0251	30.7434	30.9762	27.6104	30.1941	27.45	30.1701	29.3948	5	3	0.376723	0.423978	-0.775282	FALSE
LAMTOR4	Q0VGL1;A0A087WV46;C9JXA7;A0A087WT92;A0A087WVU0	https://www.uniprot.org/uniprot/?query=q0vgl1+OR+a0a087wv46+OR+c9jxa7+OR+a0a087wt92+OR+a0a087wvu0	Ragulator complex protein LAMTOR4;Ragulator complex protein LAMTOR4, N-terminally processed	LAMTOR4	4	4	4	37.4	10.741	99	35.52	34.3302	34.5056	34.7551	35.0417	35.1487	34.7747	35.262	34.7333	34.7626	35.52	34.3302	34.5056	34.7551	35.0417	35.1487	34.7747	35.262	34.7333	34.7626	34.8305	34.9362	5	5	0.671905	0.172692	0.105719	FALSE
NEXN	Q0ZGT2-2;E7EUA0;E7ETM8	https://www.uniprot.org/uniprot/?query=q0zgt2-2+OR+e7eua0+OR+e7etm8	Nexilin	NEXN	26	26	1	36.9	79.361	662	32.0369	32.5061	32.8974	32.1695	32.3489	32.9785	32.0061	31.8845	32.6954	32.3651	32.0369	32.5061	32.8974	32.1695	32.3489	32.9785	32.0061	31.8845	32.6954	32.3651	32.3917	32.3859	5	5	0.982319	0.00774753	-0.00582151	FALSE
MGAT2	Q10469	https://www.uniprot.org/uniprot/?query=q10469	Alpha-1,6-mannosyl-glycoprotein 2-beta-N-acetylglucosaminyltransferase	MGAT2	15	15	15	34.7	51.55	447	31.0974	32.1649	31.6496	31.7324	31.653	31.6287	31.645	31.0539	31.6617	30.924	31.0974	32.1649	31.6496	31.7324	31.653	31.6287	31.645	31.0539	31.6617	30.924	31.6595	31.3827	5	5	0.272354	0.564866	-0.276797	FALSE
GALNT2	Q10471;Q10471-2	https://www.uniprot.org/uniprot/?query=q10471+OR+q10471-2	Polypeptide N-acetylgalactosaminyltransferase 2;Polypeptide N-acetylgalactosaminyltransferase 2 soluble form	GALNT2	26	26	25	54.5	64.732	571	34.0111	34.1408	33.869	33.7911	33.7798	33.7836	33.8527	33.6297	34.1132	34.0742	34.0111	34.1408	33.869	33.7911	33.7798	33.7836	33.8527	33.6297	34.1132	34.0742	33.9184	33.8907	5	5	0.81468	0.089013	-0.0276874	FALSE
AP1B1	Q10567-2;Q10567;C9J1E7;H7C034	https://www.uniprot.org/uniprot/?query=q10567-2+OR+q10567+OR+c9j1e7+OR+h7c034	AP-1 complex subunit beta-1	AP1B1	53	29	1	55.4	103.92	942	33.7536	33.577	33.8956	34.0946	34.07	33.6868	33.4165	33.5542	33.8194	33.8736	33.7536	33.577	33.8956	34.0946	34.07	33.6868	33.4165	33.5542	33.8194	33.8736	33.8782	33.6701	5	5	0.145703	0.836533	-0.208081	FALSE
CPSF1	Q10570;A0A087X101;A0A087WTV4;E9PIM1	https://www.uniprot.org/uniprot/?query=q10570+OR+a0a087x101+OR+a0a087wtv4+OR+e9pim1	Cleavage and polyadenylation specificity factor subunit 1	CPSF1	48	48	48	40.7	160.88	1443	33.2471	33.4416	33.5585	33.4681	33.3109	33.3178	33.7647	33.4188	33.4561	33.4259	33.2471	33.4416	33.5585	33.4681	33.3109	33.3178	33.7647	33.4188	33.4561	33.4259	33.4053	33.4767	5	5	0.471603	0.326423	0.071407	FALSE
PMPCA	Q10713;Q10713-2;Q5SXN9	https://www.uniprot.org/uniprot/?query=q10713+OR+q10713-2+OR+q5sxn9	Mitochondrial-processing peptidase subunit alpha	PMPCA	25	25	25	61	58.252	525	34.062	33.7592	33.9256	34.1438	33.9382	34.0571	34.0241	33.6933	33.9869	34.1346	34.062	33.7592	33.9256	34.1438	33.9382	34.0571	34.0241	33.6933	33.9869	34.1346	33.9658	33.9792	5	5	0.896386	0.047505	0.0134521	FALSE
SCRN1	Q12765;Q12765-2;Q12765-3;C9K052;B8ZZP4;C9J7U9	https://www.uniprot.org/uniprot/?query=q12765+OR+q12765-2+OR+q12765-3+OR+c9k052+OR+b8zzp4+OR+c9j7u9	Secernin-1	SCRN1	24	24	24	61.6	46.382	414	34.5261	34.4065	34.2557	34.0025	34.3078	34.5978	33.7034	33.9009	34.2534	34.3559	34.5261	34.4065	34.2557	34.0025	34.3078	34.5978	33.7034	33.9009	34.2534	34.3559	34.2997	34.1622	5	5	0.479292	0.3194	-0.137493	FALSE
KIAA0196	Q12768;E7EQI7;E5RFU6	https://www.uniprot.org/uniprot/?query=q12768+OR+e7eqi7+OR+e5rfu6	WASH complex subunit strumpellin	KIAA0196	41	41	41	41.2	134.28	1159	32.4752	32.3351	32.5333	32.5424	32.3767	32.6205	32.1545	32.2198	32.5173	32.6101	32.4752	32.3351	32.5333	32.5424	32.3767	32.6205	32.1545	32.2198	32.5173	32.6101	32.4525	32.4244	5	5	0.80348	0.095025	-0.0280935	FALSE
NUP160	Q12769;G3V198;E9PR16;Q12769-3;Q12769-2;E9PSI3	https://www.uniprot.org/uniprot/?query=q12769+OR+g3v198+OR+e9pr16+OR+q12769-3+OR+q12769-2+OR+e9psi3	Nuclear pore complex protein Nup160	NUP160	47	47	47	47.1	162.12	1436	33.82	33.8064	33.8699	33.9771	33.7765	33.797	33.8914	33.7532	33.7895	33.9354	33.82	33.8064	33.8699	33.9771	33.7765	33.797	33.8914	33.7532	33.7895	33.9354	33.85	33.8333	5	5	0.74323	0.128877	-0.0166509	FALSE
SCAP	Q12770;A0A0A0MTG6;Q12770-3;Q12770-4;Q12770-2;D6RA39;C9JQ35;F8WDP3;C9JFY0;F8W921;F8W9W7;F8WEH8	https://www.uniprot.org/uniprot/?query=q12770+OR+a0a0a0mtg6+OR+q12770-3+OR+q12770-4+OR+q12770-2+OR+d6ra39+OR+c9jq35+OR+f8wdp3+OR+c9jfy0+OR+f8w921+OR+f8w9w7+OR+f8weh8	Sterol regulatory element-binding protein cleavage-activating protein	SCAP	9	9	9	10.2	139.73	1279	28.6732	28.2652	28.388	28.0912	28.322	28.3246	28.3457			28.2151	28.6732	28.2652	28.388	28.0912	28.322	28.3246	28.3457	27.7802	27.421	28.2151	28.3479	28.0173	5	3	0.156113	0.806561	-0.3306	FALSE
TBL3	Q12788;J3KNP2;A0A087WYP7;H3BN88	https://www.uniprot.org/uniprot/?query=q12788+OR+j3knp2+OR+a0a087wyp7+OR+h3bn88	Transducin beta-like protein 3	TBL3	37	37	37	61.9	89.034	808	33.6627	33.8806	33.4956	33.7065	33.6792	33.6107	33.5845	33.4581	33.4058	33.5072	33.6627	33.8806	33.4956	33.7065	33.6792	33.6107	33.5845	33.4581	33.4058	33.5072	33.6849	33.5133	5	5	0.050689	1.29509	-0.171645	FALSE
GTF3C1	Q12789;Q12789-3;H3BRD0;H3BU37;I3L1Z3;H3BU55	https://www.uniprot.org/uniprot/?query=q12789+OR+q12789-3+OR+h3brd0+OR+h3bu37+OR+i3l1z3+OR+h3bu55	General transcription factor 3C polypeptide 1	GTF3C1	64	64	64	38.8	238.87	2109	33.3996	33.3666	33.151	33.3866	33.4054	33.2469	33.3696	33.0548	33.3427	33.3962	33.3996	33.3666	33.151	33.3866	33.4054	33.2469	33.3696	33.0548	33.3427	33.3962	33.3418	33.282	5	5	0.470047	0.327859	-0.0598021	FALSE
TWF1	Q12792;Q12792-3;Q12792-4;F8VS81;F8W1Q9;F8VRG3;F8W645	https://www.uniprot.org/uniprot/?query=q12792+OR+q12792-3+OR+q12792-4+OR+f8vs81+OR+f8w1q9+OR+f8vrg3+OR+f8w645	Twinfilin-1	TWF1	22	22	19	79.4	40.282	350	34.4957	34.8797	34.6218	34.5075	34.425	34.5047	34.3451	34.8245	34.5185	34.5299	34.4957	34.8797	34.6218	34.5075	34.425	34.5047	34.3451	34.8245	34.5185	34.5299	34.5859	34.5445	5	5	0.719976	0.142682	-0.0413981	FALSE
ASPH	Q12797;Q12797-10;E5RHK2;E5RHJ2;A0A087WW51;Q12797-6;Q12797-11;Q12797-2;E5RG29;E5RG56;Q12797-7;Q12797-4	https://www.uniprot.org/uniprot/?query=q12797+OR+q12797-10+OR+e5rhk2+OR+e5rhj2+OR+a0a087ww51+OR+q12797-6+OR+q12797-11+OR+q12797-2+OR+e5rg29+OR+e5rg56+OR+q12797-7+OR+q12797-4	Aspartyl/asparaginyl beta-hydroxylase	ASPH	25	25	25	40.6	85.862	758	33.7377	33.7157	33.0908	33.2452	33.2095	33.3388	33.1123	33.5246	33.5487	33.1892	33.7377	33.7157	33.0908	33.2452	33.2095	33.3388	33.1123	33.5246	33.5487	33.1892	33.3998	33.3427	5	5	0.734622	0.133936	-0.0570478	FALSE
TFCP2	Q12800-3;Q12800;Q12800-2;Q12800-4;F8VX55;F8VWL0;Q9NZI6	https://www.uniprot.org/uniprot/?query=q12800-3+OR+q12800+OR+q12800-2+OR+q12800-4+OR+f8vx55+OR+f8vwl0+OR+q9nzi6	Alpha-globin transcription factor CP2	TFCP2	12	12	9	33.5	51.378	451	30.7462	30.9144	30.8672	30.9931	30.9779	30.4438	31.0043	30.676	30.8358	30.7263	30.7462	30.9144	30.8672	30.9931	30.9779	30.4438	31.0043	30.676	30.8358	30.7263	30.8998	30.7372	5	5	0.166418	0.778799	-0.162523	FALSE
AKAP13	Q12802-4;Q12802;Q12802-2;H0YMW2;A0A087WTD7;A8MYJ1;A0A087WY36;A0A087WX73	https://www.uniprot.org/uniprot/?query=q12802-4+OR+q12802+OR+q12802-2+OR+h0ymw2+OR+a0a087wtd7+OR+a8myj1+OR+a0a087wy36+OR+a0a087wx73	A-kinase anchor protein 13	AKAP13	12	12	12	6.6	305.28	2793	27.9529	28.0756	28.8153			28.8313	28.9882		28.7341	30.1759	27.9529	28.0756	28.8153	27.9969	27.4832	28.8313	28.9882	27.7214	28.7341	30.1759	28.0648	28.8902	3	4	0.111938	0.951024	0.825433	FALSE
SMARCB1	Q12824;A0A0G2JRV3;C9JTA6;A0A0G2JSE9;A0A2R8Y5N5;A0A0U1RRB8;A0A2R8YDN6	https://www.uniprot.org/uniprot/?query=q12824+OR+a0a0g2jrv3+OR+c9jta6+OR+a0a0g2jse9+OR+a0a2r8y5n5+OR+a0a0u1rrb8+OR+a0a2r8ydn6	SWI/SNF-related matrix-associated actin-dependent regulator of chromatin subfamily B member 1	SMARCB1	19	19	1	69.6	44.141	385	32.4333	32.2308	32.5749	32.1555	32.3957	32.4356	32.4825	32.6917	32.7989	32.5073	32.4333	32.2308	32.5749	32.1555	32.3957	32.4356	32.4825	32.6917	32.7989	32.5073	32.358	32.5832	5	5	0.0581067	1.23577	0.225178	FALSE
BPTF	Q12830-4;Q12830-2;Q12830;E7ETD6;E9PE19;A0A2R8Y7Q1;F5GXF5;A0A0A0MR81;J3QQK4;J3QQQ8;J3KSK9;J3KSY0	https://www.uniprot.org/uniprot/?query=q12830-4+OR+q12830-2+OR+q12830+OR+e7etd6+OR+e9pe19+OR+a0a2r8y7q1+OR+f5gxf5+OR+a0a0a0mr81+OR+j3qqk4+OR+j3qqq8+OR+j3ksk9+OR+j3ksy0	Nucleosome-remodeling factor subunit BPTF	BPTF	25	25	25	10.3	322.21	2903	31.1709	30.9653	30.9765	30.7306	31.1986	31.3167	30.7616	29.0592	31.0108	30.9454	31.1709	30.9653	30.9765	30.7306	31.1986	31.3167	30.7616	29.0592	31.0108	30.9454	31.0084	30.6188	5	5	0.390398	0.408492	-0.389644	FALSE
CDC20	Q12834	https://www.uniprot.org/uniprot/?query=q12834	Cell division cycle protein 20 homolog	CDC20	15	15	15	47.7	54.722	499	31.5726	32.2829	31.5579	31.7325	31.6589	31.7081	32.3437	32.1332	31.6115	31.9371	31.5726	32.2829	31.5579	31.7325	31.6589	31.7081	32.3437	32.1332	31.6115	31.9371	31.761	31.9467	5	5	0.35694	0.447404	0.185751	FALSE
FSTL1	Q12841;Q12841-2;C9J5G4;H7C4W4	https://www.uniprot.org/uniprot/?query=q12841+OR+q12841-2+OR+c9j5g4+OR+h7c4w4	Follistatin-related protein 1	FSTL1	9	9	9	30.5	34.985	308	31.291	30.24	31.1728	31.4241	30.6834	31.9483	31.1297	31.3393	31.2411	31.337	31.291	30.24	31.1728	31.4241	30.6834	31.9483	31.1297	31.3393	31.2411	31.337	30.9623	31.3991	5	5	0.140118	0.853506	0.436809	FALSE
STX4	Q12846;Q12846-2;C9JFM5;A0A087WWW0;H3BMK2	https://www.uniprot.org/uniprot/?query=q12846+OR+q12846-2+OR+c9jfm5+OR+a0a087www0+OR+h3bmk2	Syntaxin-4	STX4	8	8	8	32.7	34.18	297	31.383	30.8328	30.7641	30.4642	30.7359	30.6614	30.676	31.1658	31.2759	31.5778	31.383	30.8328	30.7641	30.4642	30.7359	30.6614	30.676	31.1658	31.2759	31.5778	30.836	31.0714	5	5	0.342492	0.46535	0.23535	FALSE
GRSF1	Q12849;F5H5I6;H0Y8R1;H0YAK1;Q12849-5;H0YAM1	https://www.uniprot.org/uniprot/?query=q12849+OR+f5h5i6+OR+h0y8r1+OR+h0yak1+OR+q12849-5+OR+h0yam1	G-rich sequence factor 1	GRSF1	27	27	27	67.3	53.126	480	34.0579	34.395	34.1273	34.2051	33.9425	34.0291	33.8296	33.8563	34.3781	34.1786	34.0579	34.395	34.1273	34.2051	33.9425	34.0291	33.8296	33.8563	34.3781	34.1786	34.1456	34.0543	5	5	0.496652	0.303948	-0.0912312	FALSE
MAP4K2	Q12851-2;Q12851;H7C208;C9JCU6;F2Z2B3;F8WCP4	https://www.uniprot.org/uniprot/?query=q12851-2+OR+q12851+OR+h7c208+OR+c9jcu6+OR+f2z2b3+OR+f8wcp4	Mitogen-activated protein kinase kinase kinase kinase 2	MAP4K2	12	12	12	22	90.808	812	29.2999	29.1448	29.7967	29.4951	29.4291	29.4636	29.2266		29.3227	29.3569	29.2999	29.1448	29.7967	29.4951	29.4291	29.4636	29.2266	27.4161	29.3227	29.3569	29.4331	28.9572	5	4	0.293788	0.531966	-0.475959	FALSE
SFSWAP	Q12872-2;Q12872;H0YFR9	https://www.uniprot.org/uniprot/?query=q12872-2+OR+q12872+OR+h0yfr9	Splicing factor, suppressor of white-apricot homolog	SFSWAP	6	6	6	6.5	110.01	1003				28.2862	28.1465						27.6236	27.7671	27.8495	28.2862	28.1465	27.4151	26.9499	27.189	27.1641	26.6964	27.9346	27.0829	2	0	0.00114313	2.94191	-0.85166	TRUE
CHD3	Q12873;Q12873-3;Q12873-2;A0A5F9ZHX5;I3L229;H7C3H7;H7C0J3;H7C2H0	https://www.uniprot.org/uniprot/?query=q12873+OR+q12873-3+OR+q12873-2+OR+a0a5f9zhx5+OR+i3l229+OR+h7c3h7+OR+h7c0j3+OR+h7c2h0	Chromodomain-helicase-DNA-binding protein 3	CHD3	24	7	7	14.2	226.59	2000		29.1972	28.1364								27.3223	29.1972	28.1364	26.814	27.4291	27.7613	27.0008	27.5828	28.1293	27.6525	27.7798	27.6253	2	0	0.744607	0.128073	-0.154473	FALSE
SF3A3	Q12874	https://www.uniprot.org/uniprot/?query=q12874	Splicing factor 3A subunit 3	SF3A3	27	27	27	59.5	58.848	501	34.8732	34.8892	34.6451	34.6735	34.6146	34.6769	34.8371	34.623	34.9004	34.8701	34.8732	34.8892	34.6451	34.6735	34.6146	34.6769	34.8371	34.623	34.9004	34.8701	34.7391	34.7815	5	5	0.613752	0.212007	0.0423892	FALSE
TP53BP1	Q12888;Q12888-3;Q12888-2;A6NNK5;C9JXV0;H7BZY0;H7C3N7;M0R142;H7C495;H7C151	https://www.uniprot.org/uniprot/?query=q12888+OR+q12888-3+OR+q12888-2+OR+a6nnk5+OR+c9jxv0+OR+h7bzy0+OR+h7c3n7+OR+m0r142+OR+h7c495+OR+h7c151	Tumor suppressor p53-binding protein 1	TP53BP1	61	61	61	42.3	213.57	1972	33.6051	33.4143	33.5148	33.372	33.493	33.7414	33.5211	33.1327	33.7234	33.7434	33.6051	33.4143	33.5148	33.372	33.493	33.7414	33.5211	33.1327	33.7234	33.7434	33.4798	33.5724	5	5	0.490579	0.309291	0.0925997	FALSE
TRIM26	Q12899;A2AE48;A0A0G2JIW2;Q5SPU2;A2AE50	https://www.uniprot.org/uniprot/?query=q12899+OR+a2ae48+OR+a0a0g2jiw2+OR+q5spu2+OR+a2ae50	Tripartite motif-containing protein 26	TRIM26	13	13	13	29.1	62.165	539	31.0619	31.043	30.6373	31.2611	31.236	31.0026	30.8599	30.7735	31.2183	31.2642	31.0619	31.043	30.6373	31.2611	31.236	31.0026	30.8599	30.7735	31.2183	31.2642	31.0479	31.0237	5	5	0.873896	0.0585401	-0.0241915	FALSE
AIMP1	Q12904;Q12904-2;A0A5F9ZHC5;D6R937	https://www.uniprot.org/uniprot/?query=q12904+OR+q12904-2+OR+a0a5f9zhc5+OR+d6r937	Aminoacyl tRNA synthase complex-interacting multifunctional protein 1;Endothelial monocyte-activating polypeptide 2	AIMP1	18	18	18	74.4	34.352	312	34.7566	34.6757	34.5478	34.5004	34.5696	34.7088	34.8205	35.1063	34.5809	34.2672	34.7566	34.6757	34.5478	34.5004	34.5696	34.7088	34.8205	35.1063	34.5809	34.2672	34.61	34.6967	5	5	0.578001	0.238071	0.0867346	FALSE
ILF2	Q12905;B4DY09;A0A0A0MRL0;X6R6Z1	https://www.uniprot.org/uniprot/?query=q12905+OR+b4dy09+OR+a0a0a0mrl0+OR+x6r6z1	Interleukin enhancer-binding factor 2	ILF2	26	26	26	82.3	43.062	390	36.1226	36.0864	36.1202	36.0902	36.0841	36.1121	36.0237	36.2692	35.8713	36.0948	36.1226	36.0864	36.1202	36.0902	36.0841	36.1121	36.0237	36.2692	35.8713	36.0948	36.1007	36.0742	5	5	0.705138	0.151726	-0.026451	FALSE
ILF3	Q12906-7;Q12906-4;Q12906-6	https://www.uniprot.org/uniprot/?query=q12906-7+OR+q12906-4+OR+q12906-6	Interleukin enhancer-binding factor 3	ILF3	52	52	2	61	95.807	898	36.911	36.9871	36.8217	36.8543	36.847	36.9233	36.7805	36.8939	36.8359	37.025	36.911	36.9871	36.8217	36.8543	36.847	36.9233	36.7805	36.8939	36.8359	37.025	36.8842	36.8917	5	5	0.887564	0.0518003	0.00744949	FALSE
LMAN2	Q12907;D6RBV2;D6RIU4;D6RDX1;D6RBH1	https://www.uniprot.org/uniprot/?query=q12907+OR+d6rbv2+OR+d6riu4+OR+d6rdx1+OR+d6rbh1	Vesicular integral-membrane protein VIP36	LMAN2	18	18	18	61	40.228	356	34.5752	34.3256	34.3756	34.4534	34.4599	34.6937	34.2793	34.8502	34.6049	34.5512	34.5752	34.3256	34.3756	34.4534	34.4599	34.6937	34.2793	34.8502	34.6049	34.5512	34.4379	34.5959	5	5	0.18024	0.744148	0.157935	FALSE
TRAP1	Q12931-2;Q12931;I3L0K7;I3L239;I3L2D5;I3L253	https://www.uniprot.org/uniprot/?query=q12931-2+OR+q12931+OR+i3l0k7+OR+i3l239+OR+i3l2d5+OR+i3l253	Heat shock protein 75 kDa, mitochondrial	TRAP1	37	37	37	64.8	74.267	651	36.0381	35.9737	35.7489	35.7347	35.4054	35.0433	35.3118	35.6935	35.1677	35.219	36.0381	35.9737	35.7489	35.7347	35.4054	35.0433	35.3118	35.6935	35.1677	35.219	35.7801	35.2871	5	5	0.0137034	1.86317	-0.493076	FALSE
TRAF2	Q12933-3;Q12933;Q12933-2;Q12933-4;B1AMX7;B1AMX8;B1AMY1	https://www.uniprot.org/uniprot/?query=q12933-3+OR+q12933+OR+q12933-2+OR+q12933-4+OR+b1amx7+OR+b1amx8+OR+b1amy1	TNF receptor-associated factor 2	TRAF2	14	14	14	33.1	54.67	490	31.0011	30.3363	30.6965	30.8546	30.9012	30.8826	30.9572	30.5788	30.9961	31.6066	31.0011	30.3363	30.6965	30.8546	30.9012	30.8826	30.9572	30.5788	30.9961	31.6066	30.7579	31.0043	5	5	0.265497	0.575941	0.246353	FALSE
TAF10	Q12962;A0A087WWP5	https://www.uniprot.org/uniprot/?query=q12962+OR+a0a087wwp5	Transcription initiation factor TFIID subunit 10	TAF10	6	6	6	35.3	21.711	218	29.904	30.2806	30.2905	30.1518	29.9986	30.1691	30.0917	30.3534	30.4785	30.4836	29.904	30.2806	30.2905	30.1518	29.9986	30.1691	30.0917	30.3534	30.4785	30.4836	30.1251	30.3153	5	5	0.124157	0.906029	0.190141	FALSE
MYO1E	Q12965;H0YN00;H0YLE5;H0YNQ8	https://www.uniprot.org/uniprot/?query=q12965+OR+h0yn00+OR+h0yle5+OR+h0ynq8	Unconventional myosin-Ie	MYO1E	8	8	6	8.5	127.06	1108		29.2505	28.4449	29.6476	29.1513	29.3671	29.4675	29.4658		29.1849	27.8006	29.2505	28.4449	29.6476	29.1513	29.3671	29.4675	29.4658	27.5426	29.1849	28.859	29.0056	4	4	0.774305	0.111088	0.1466	FALSE
PPP1R8	Q12972;Q12972-2;A0A0A0MT09;Q12972-3	https://www.uniprot.org/uniprot/?query=q12972+OR+q12972-2+OR+a0a0a0mt09+OR+q12972-3	Nuclear inhibitor of protein phosphatase 1;Activator of RNA decay	PPP1R8	17	17	17	60.4	38.478	351	32.1336	32.4224	32.5262	32.5756	32.6243	32.5348	32.624	32.4263	32.5674	32.4754	32.1336	32.4224	32.5262	32.5756	32.6243	32.5348	32.624	32.4263	32.5674	32.4754	32.4564	32.5256	5	5	0.493069	0.307092	0.069206	FALSE
PTP4A2	Q12974;Q12974-4;Q12974-3;E9PMY3;E9PML8;E9PJC0;E9PRR9;Q12974-2;E9PL34	https://www.uniprot.org/uniprot/?query=q12974+OR+q12974-4+OR+q12974-3+OR+e9pmy3+OR+e9pml8+OR+e9pjc0+OR+e9prr9+OR+q12974-2+OR+e9pl34	Protein tyrosine phosphatase type IVA 2	PTP4A2	10	10	7	64.1	19.127	167	32.8141	32.6792	33.0308	33.0305	33.181	32.8158	32.7262	32.8666	32.4313	32.832	32.8141	32.6792	33.0308	33.0305	33.181	32.8158	32.7262	32.8666	32.4313	32.832	32.9471	32.7344	5	5	0.112365	0.949369	-0.21274	FALSE
BNIP1	Q12981;Q12981-1;Q12981-2;Q12981-3	https://www.uniprot.org/uniprot/?query=q12981+OR+q12981-1+OR+q12981-2+OR+q12981-3	Vesicle transport protein SEC20	BNIP1	11	11	11	58.3	26.132	228	31.8946	32.4021	32.2312	32.2393	32.1394	32.5402	32.0209	32.0631	31.9708	31.9	31.8946	32.4021	32.2312	32.2393	32.1394	32.5402	32.0209	32.0631	31.9708	31.9	32.1813	32.099	5	5	0.576375	0.239295	-0.082325	FALSE
CSTF3	Q12996;E9PLP8;Q12996-2;E9PJ06;H0YE74;Q12996-3	https://www.uniprot.org/uniprot/?query=q12996+OR+e9plp8+OR+q12996-2+OR+e9pj06+OR+h0ye74+OR+q12996-3	Cleavage stimulation factor subunit 3	CSTF3	32	32	32	57.3	82.921	717	33.3392	33.665	33.5684	33.4603	33.5333	33.6273	33.6118	33.5208	33.6248	33.3564	33.3392	33.665	33.5684	33.4603	33.5333	33.6273	33.6118	33.5208	33.6248	33.3564	33.5133	33.5482	5	5	0.654574	0.184041	0.0349741	FALSE
ECH1	Q13011;M0R248;M0QZW4	https://www.uniprot.org/uniprot/?query=q13011+OR+m0r248+OR+m0qzw4	Delta(3,5)-Delta(2,4)-dienoyl-CoA isomerase, mitochondrial	ECH1	17	12	12	72.9	35.816	328	33.3989	33.0254	33.1341	33.6183	33.5082	33.552	33.6958	33.9339	34.4467	33.966	33.3989	33.0254	33.1341	33.6183	33.5082	33.552	33.6958	33.9339	34.4467	33.966	33.337	33.9189	5	5	0.0169052	1.77198	0.581893	FALSE
MLLT11	Q13015	https://www.uniprot.org/uniprot/?query=q13015	Protein AF1q	MLLT11	7	7	7	91.1	10.061	90	34.24	35.3449	34.8705	34.7354	33.8872	34.9431	34.7865	34.7314	34.3754	35.1306	34.24	35.3449	34.8705	34.7354	33.8872	34.9431	34.7865	34.7314	34.3754	35.1306	34.6156	34.7934	5	5	0.553069	0.257221	0.177789	FALSE
ARHGAP5	Q13017-2;Q13017;A0A0A0MSK6;Q13017-3;Q13017-4;G3V360;G3V444	https://www.uniprot.org/uniprot/?query=q13017-2+OR+q13017+OR+a0a0a0msk6+OR+q13017-3+OR+q13017-4+OR+g3v360+OR+g3v444	Rho GTPase-activating protein 5	ARHGAP5	23	23	23	19.7	172.33	1501	31.0469	31.0558	30.9952	31.2396	31.1384	31.308	31.455	30.9847	31.0012	31.3072	31.0469	31.0558	30.9952	31.2396	31.1384	31.308	31.455	30.9847	31.0012	31.3072	31.0952	31.2112	5	5	0.303489	0.517857	0.116055	FALSE
STRN3	Q13033-2;Q13033;G3V340;G3V3G7;H0YJZ4;H0YJT2	https://www.uniprot.org/uniprot/?query=q13033-2+OR+q13033+OR+g3v340+OR+g3v3g7+OR+h0yjz4+OR+h0yjt2	Striatin-3	STRN3	11	10	10	25.1	77.744	713	30.25	30.5553	31.1009	30.8815	30.5408	30.8263	30.9549	30.9723	30.9246	30.3571	30.25	30.5553	31.1009	30.8815	30.5408	30.8263	30.9549	30.9723	30.9246	30.3571	30.6657	30.8071	5	5	0.473577	0.324609	0.141345	FALSE
CDC16	Q13042;Q13042-2;A0A3B3ISD2;Q13042-3;Q13042-4;Q5T8C6	https://www.uniprot.org/uniprot/?query=q13042+OR+q13042-2+OR+a0a3b3isd2+OR+q13042-3+OR+q13042-4+OR+q5t8c6	Cell division cycle protein 16 homolog	CDC16	17	17	17	35.3	71.655	620	31.0526	30.6696	31.2761	31.0291	31.2622	31.2766	31.6486	30.839	31.583	31.4541	31.0526	30.6696	31.2761	31.0291	31.2622	31.2766	31.6486	30.839	31.583	31.4541	31.0579	31.3602	5	5	0.137743	0.86093	0.302313	FALSE
STK4	Q13043;F5H5B4;Q13043-2;A0A087WVN8;A0A087WYT4	https://www.uniprot.org/uniprot/?query=q13043+OR+f5h5b4+OR+q13043-2+OR+a0a087wvn8+OR+a0a087wyt4	Serine/threonine-protein kinase 4;Serine/threonine-protein kinase 4 37kDa subunit;Serine/threonine-protein kinase 4 18kDa subunit	STK4	17	17	11	43.5	55.63	487	31.2797	31.0823	31.2304	31.0676	30.8946	30.8198	31.1855	30.9367	30.9603	30.9734	31.2797	31.0823	31.2304	31.0676	30.8946	30.8198	31.1855	30.9367	30.9603	30.9734	31.1109	30.9751	5	5	0.170822	0.767456	-0.135807	FALSE
FLII	Q13045;Q13045-3;J3QQQ2;K7EQZ7;K7EP37;K7EP27;J3QLR6;J3KS39	https://www.uniprot.org/uniprot/?query=q13045+OR+q13045-3+OR+j3qqq2+OR+k7eqz7+OR+k7ep37+OR+k7ep27+OR+j3qlr6+OR+j3ks39	Protein flightless-1 homolog	FLII	49	49	2	52	144.75	1269	33.868	34.1204	33.8024	33.9101	34.0189	33.9512	34.2739	33.7292	33.8174	34.0322	33.868	34.1204	33.8024	33.9101	34.0189	33.9512	34.2739	33.7292	33.8174	34.0322	33.944	33.9608	5	5	0.88294	0.0540688	0.0168079	FALSE
TRIM32	Q13049;Q5JVY0	https://www.uniprot.org/uniprot/?query=q13049+OR+q5jvy0	E3 ubiquitin-protein ligase TRIM32	TRIM32	14	14	14	30.3	71.988	653	30.2463		30.6068	30.684	30.7679	30.9704	30.3565	30.4946	30.9175	30.7731	30.2463	27.8013	30.6068	30.684	30.7679	30.9704	30.3565	30.4946	30.9175	30.7731	30.0213	30.7024	4	5	0.296439	0.528064	0.68113	FALSE
COASY	Q13057;Q13057-2;K7EN91;K7ES73;K7EQ60;K7ESK6;K7EP09;K7EPT0;K7EPC2	https://www.uniprot.org/uniprot/?query=q13057+OR+q13057-2+OR+k7en91+OR+k7es73+OR+k7eq60+OR+k7esk6+OR+k7ep09+OR+k7ept0+OR+k7epc2	Bifunctional coenzyme A synthase;Phosphopantetheine adenylyltransferase;Dephospho-CoA kinase	COASY	17	17	17	55.7	62.328	564	32.1652	32.5841	33.3372	32.6532	33.0706	33.348	32.8307	32.7698	32.7733	32.5338	32.1652	32.5841	33.3372	32.6532	33.0706	33.348	32.8307	32.7698	32.7733	32.5338	32.7621	32.8511	5	5	0.725547	0.139335	0.0890481	FALSE
TRAF1	Q13077;Q13077-2	https://www.uniprot.org/uniprot/?query=q13077+OR+q13077-2	TNF receptor-associated factor 1	TRAF1	11	11	11	45	46.163	416	31.6625	30.5843								32.1251	31.6625	30.5843	26.9252	27.333	26.4467	27.4069	27.5288	27.9099	27.7374	32.1251	28.5904	28.5416	2	1	0.97289	0.0119361	-0.0487233	FALSE
MRPL28	Q13084;A2IDC6;A2IDC7;Q4TT37	https://www.uniprot.org/uniprot/?query=q13084+OR+a2idc6+OR+a2idc7+OR+q4tt37	39S ribosomal protein L28, mitochondrial	MRPL28	15	15	15	54.3	30.156	256	32.8685	33.0376	32.912	32.8105	32.9247	32.8655	32.7865	32.791	32.5959	32.5842	32.8685	33.0376	32.912	32.8105	32.9247	32.8655	32.7865	32.791	32.5959	32.5842	32.9106	32.7246	5	5	0.0293554	1.53231	-0.186047	FALSE
ACACA	Q13085;Q13085-4;Q13085-3;Q13085-2;Q59FY4;A0A087X0W4;A0A0C4DGT1;A0A087WWN5;A0A087X2F8;A0A087X126;A0A087WYK6;A0A087WYS8	https://www.uniprot.org/uniprot/?query=q13085+OR+q13085-4+OR+q13085-3+OR+q13085-2+OR+q59fy4+OR+a0a087x0w4+OR+a0a0c4dgt1+OR+a0a087wwn5+OR+a0a087x2f8+OR+a0a087x126+OR+a0a087wyk6+OR+a0a087wys8	Acetyl-CoA carboxylase 1;Biotin carboxylase	ACACA	93	93	80	51.1	265.55	2346	34.1307	34.0989	33.7687	34.0323	34.357	33.9889	34.119	33.8585	33.9393	34.0164	34.1307	34.0989	33.7687	34.0323	34.357	33.9889	34.119	33.8585	33.9393	34.0164	34.0775	33.9844	5	5	0.40705	0.390353	-0.0931084	FALSE
USP4	Q13107-2;Q13107;H7C189;Q13107-3	https://www.uniprot.org/uniprot/?query=q13107-2+OR+q13107+OR+h7c189+OR+q13107-3	Ubiquitin carboxyl-terminal hydrolase 4;Ubiquitin carboxyl-terminal hydrolase	USP4	20	17	9	27.5	103.96	916	29.4938	29.8527	29.7944	30.1851	29.7911	29.1581	29.1604	30.15	29.7309	29.5407	29.4938	29.8527	29.7944	30.1851	29.7911	29.1581	29.1604	30.15	29.7309	29.5407	29.8234	29.548	5	5	0.247803	0.605894	-0.275385	FALSE
CHAF1A	Q13111;Q13111-3;Q13111-2;K7EPA1;K7EJF1	https://www.uniprot.org/uniprot/?query=q13111+OR+q13111-3+OR+q13111-2+OR+k7epa1+OR+k7ejf1	Chromatin assembly factor 1 subunit A	CHAF1A	15	15	15	16.5	106.91	956					29.4254				29.1342	29.0771	28.1684	27.7219	26.976	26.9701	29.4254	27.5494	27.4628	26.8142	29.1342	29.0771	27.8524	28.0075	1	2	0.817665	0.0874246	0.155167	FALSE
CHAF1B	Q13112	https://www.uniprot.org/uniprot/?query=q13112	Chromatin assembly factor 1 subunit B	CHAF1B	8	8	8	17.9	61.492	559	29.036	28.919	29.317		29.2805	28.9058	29.0338	29.3655	29.1063	29.683	29.036	28.919	29.317	27.5354	29.2805	28.9058	29.0338	29.3655	29.1063	29.683	28.8176	29.2189	4	5	0.308603	0.5106	0.401281	FALSE
IK	Q13123;E7EQZ7;D6REL4;D6RCQ4;D6RAY9;A0A0C4DGW5	https://www.uniprot.org/uniprot/?query=q13123+OR+e7eqz7+OR+d6rel4+OR+d6rcq4+OR+d6ray9+OR+a0a0c4dgw5	Protein Red	IK	20	20	20	37.7	65.601	557	32.1651	32.1114	32.0858	31.9593	31.7975	32.1616	32.3547	32.5294	32.2529	32.132	32.1651	32.1114	32.0858	31.9593	31.7975	32.1616	32.3547	32.5294	32.2529	32.132	32.0238	32.2861	5	5	0.027971	1.55329	0.262309	FALSE
MTAP	Q13126;Q13126-4;Q13126-3;Q13126-2;J3QSB7;Q13126-7;Q13126-6;Q13126-5;F2Z2F3;F8WES2	https://www.uniprot.org/uniprot/?query=q13126+OR+q13126-4+OR+q13126-3+OR+q13126-2+OR+j3qsb7+OR+q13126-7+OR+q13126-6+OR+q13126-5+OR+f2z2f3+OR+f8wes2	S-methyl-5-thioadenosine phosphorylase;Purine nucleoside phosphorylase	MTAP	20	20	1	83.7	31.236	283	35.1883	35.0192	35.0003	34.4675	34.7222	34.469	34.4091	34.6703	34.7475	34.9372	35.1883	35.0192	35.0003	34.4675	34.7222	34.469	34.4091	34.6703	34.7475	34.9372	34.8795	34.6466	5	5	0.184637	0.733682	-0.23285	FALSE
PRKAA1	Q13131-2;Q13131;Q96E92	https://www.uniprot.org/uniprot/?query=q13131-2+OR+q13131+OR+q96e92	5-AMP-activated protein kinase catalytic subunit alpha-1	PRKAA1	21	21	18	43	65.522	574	32.5825	32.7226	32.9824	32.8079	32.7397	32.7603	32.7875	32.7154	33.07	33.0655	32.5825	32.7226	32.9824	32.8079	32.7397	32.7603	32.7875	32.7154	33.07	33.0655	32.767	32.8797	5	5	0.299145	0.524118	0.112723	FALSE
PPFIA1	Q13136;Q13136-2;A0A2R8Y7R9;E9PJZ7;A0A1B0GVT3;H0YDW2;E9PPF6;H0YHJ4;H0YEF9;E9PID5;H0YD72;H0YIJ4;A0A3B3ITS2;F8VWR9;A0A0C4DGR7;H0YH95;A0A0C4DGR8	https://www.uniprot.org/uniprot/?query=q13136+OR+q13136-2+OR+a0a2r8y7r9+OR+e9pjz7+OR+a0a1b0gvt3+OR+h0ydw2+OR+e9ppf6+OR+h0yhj4+OR+h0yef9+OR+e9pid5+OR+h0yd72+OR+h0yij4+OR+a0a3b3its2+OR+f8vwr9+OR+a0a0c4dgr7	Liprin-alpha-1	PPFIA1	30	30	20	31	135.78	1202	30.9935	31.2409	31.6021	31.4543	31.3854	31.5403	31.5575	31.3292	31.1796	31.1755	30.9935	31.2409	31.6021	31.4543	31.3854	31.5403	31.5575	31.3292	31.1796	31.1755	31.3352	31.3564	5	5	0.877518	0.0567441	0.0211559	FALSE
CALCOCO2	Q13137-4;Q13137-2;Q13137;Q13137-3;D6REB0;Q13137-5;I3L4E1;I3L493;D6RBI4;D6RJE7;D6RF70;H0YBP4;H0Y9G3	https://www.uniprot.org/uniprot/?query=q13137-4+OR+q13137-2+OR+q13137+OR+q13137-3+OR+d6reb0+OR+q13137-5+OR+i3l4e1+OR+i3l493+OR+d6rbi4+OR+d6rje7+OR+d6rf70+OR+h0ybp4+OR+h0y9g3	Calcium-binding and coiled-coil domain-containing protein 2	CALCOCO2	8	8	8	21.5	55.188	470	29.4403	30.2915	29.5535	30.1759	30.2375	29.265	29.9671	29.1418	29.5849	29.8376	29.4403	30.2915	29.5535	30.1759	30.2375	29.265	29.9671	29.1418	29.5849	29.8376	29.9398	29.5593	5	5	0.155369	0.808636	-0.380494	FALSE
TARDBP;TDP43	Q13148;A0A087WYY0;A0A087X260;G3V162;B1AKP7;A0A0A0N0M3;A0A087WX29;K7EN94;K7EJM5;A0A087WXQ5;A0A087WV68;A0A1W2PNU8;A0A087WXV3;Q13148-4;A0A087WX67;A0A087WW61;A0A087WZC9;A0A087WYE7;A0A0A0MSV7;K7EJ99;A0A087WZM1;K7EL26;A0A087WTZ4	https://www.uniprot.org/uniprot/?query=q13148+OR+a0a087wyy0+OR+a0a087x260+OR+g3v162+OR+b1akp7+OR+a0a0a0n0m3+OR+a0a087wx29+OR+k7en94+OR+k7ejm5+OR+a0a087wxq5+OR+a0a087wv68+OR+a0a1w2pnu8+OR+a0a087wxv3+OR+q13148-4+OR+a0a087wx67	TAR DNA-binding protein 43	TARDBP;TDP43	16	16	16	47.8	44.739	414	34.8317	34.6326	34.6663	34.5718	34.5239	34.8669	34.597	34.9009	34.9646	34.8564	34.8317	34.6326	34.6663	34.5718	34.5239	34.8669	34.597	34.9009	34.9646	34.8564	34.6453	34.8371	5	5	0.048538	1.31392	0.191889	FALSE
HNRNPA0	Q13151	https://www.uniprot.org/uniprot/?query=q13151	Heterogeneous nuclear ribonucleoprotein A0	HNRNPA0	14	14	14	49.8	30.84	305	35.5461	35.6866	35.5545	35.7024	35.7364	35.9141	35.5502	36.008	35.5658	35.4741	35.5461	35.6866	35.5545	35.7024	35.7364	35.9141	35.5502	36.008	35.5658	35.4741	35.6452	35.7024	5	5	0.639043	0.19447	0.0572183	FALSE
PAK1	Q13153;B3KNX7;Q13153-2;E9PM17;H0YCG5;H0YCM0;E9PKH9;E9PRP6;E9PMP2;E9PQW5;E9PJF8	https://www.uniprot.org/uniprot/?query=q13153+OR+b3knx7+OR+q13153-2+OR+e9pm17+OR+h0ycg5+OR+h0ycm0+OR+e9pkh9+OR+e9prp6+OR+e9pmp2+OR+e9pqw5+OR+e9pjf8	Serine/threonine-protein kinase PAK 1;Non-specific serine/threonine protein kinase	PAK1	23	17	12	49.9	60.646	545	32.0308	31.373	31.5715	31.7776	31.6753	31.633	31.5589	31.4874	32.2017	32.3129	32.0308	31.373	31.5715	31.7776	31.6753	31.633	31.5589	31.4874	32.2017	32.3129	31.6857	31.8388	5	5	0.480047	0.318716	0.153104	FALSE
AIMP2	Q13155;A8MU58;F8WCL2	https://www.uniprot.org/uniprot/?query=q13155+OR+a8mu58+OR+f8wcl2	Aminoacyl tRNA synthase complex-interacting multifunctional protein 2	AIMP2	20	20	5	86.6	35.348	320	34.9905	34.9301	35.0013	35.2579	35.0425	34.875	35.2613	35.341	34.7841	34.9301	34.9905	34.9301	35.0013	35.2579	35.0425	34.875	35.2613	35.341	34.7841	34.9301	35.0445	35.0383	5	5	0.962026	0.0168132	-0.00615833	FALSE
FADD	Q13158	https://www.uniprot.org/uniprot/?query=q13158	FAS-associated death domain protein	FADD	8	8	8	64.9	23.279	208	32.1284	31.9966	32.2189	32.0907	32.0934	32.0858	32.2732	32.2135	31.8301	32.4663	32.1284	31.9966	32.2189	32.0907	32.0934	32.0858	32.2732	32.2135	31.8301	32.4663	32.1056	32.1738	5	5	0.568	0.245652	0.0681759	FALSE
PRDX4	Q13162;H7C3T4;A6NJJ0;A6NG45	https://www.uniprot.org/uniprot/?query=q13162+OR+h7c3t4+OR+a6njj0+OR+a6ng45	Peroxiredoxin-4	PRDX4	18	14	14	64.9	30.54	271	35.8289	35.9368	35.7796	36.0198	35.8494	35.9407	35.7465	35.6005	35.7896	35.9775	35.8289	35.9368	35.7796	36.0198	35.8494	35.9407	35.7465	35.6005	35.7896	35.9775	35.8829	35.811	5	5	0.402756	0.394958	-0.0719522	FALSE
MAPK7	Q13164;Q13164-3;Q13164-2;C9JUK9;S4R3I1;J3KT61;I3L0J8;Q13164-4;J3KT50	https://www.uniprot.org/uniprot/?query=q13164+OR+q13164-3+OR+q13164-2+OR+c9juk9+OR+s4r3i1+OR+j3kt61+OR+i3l0j8+OR+q13164-4+OR+j3kt50	Mitogen-activated protein kinase 7	MAPK7	9	9	9	14.8	88.385	816			29.5442	28.8448	28.8968	29.071			28.6925	28.7061	27.5458	27.8458	29.5442	28.8448	28.8968	29.071	27.0922	27.5336	28.6925	28.7061	28.5355	28.2191	3	3	0.567324	0.246169	-0.316385	FALSE
PAK2	Q13177;H7C1X3	https://www.uniprot.org/uniprot/?query=q13177+OR+h7c1x3	Serine/threonine-protein kinase PAK 2;PAK-2p27;PAK-2p34	PAK2	28	28	19	69.1	58.042	524	33.8407	33.8908	33.984	33.8306	33.6758	33.7005	33.9362	33.6039	33.8038	33.9308	33.8407	33.8908	33.984	33.8306	33.6758	33.7005	33.9362	33.6039	33.8038	33.9308	33.8444	33.795	5	5	0.564466	0.248362	-0.0493624	FALSE
CBX3	Q13185;S4R2Y4;C9JMM0;B8ZZ43	https://www.uniprot.org/uniprot/?query=q13185+OR+s4r2y4+OR+c9jmm0+OR+b8zz43	Chromobox protein homolog 3	CBX3	8	6	6	52.5	20.811	183	35.9892	35.9549	35.3536	35.4904	35.3172	35.9955	35.5922	35.5193	35.9364	35.8017	35.9892	35.9549	35.3536	35.4904	35.3172	35.9955	35.5922	35.5193	35.9364	35.8017	35.6211	35.769	5	5	0.422796	0.37387	0.147949	FALSE
STK3	Q13188;Q13188-2;A0A087WZ06;E5RFQ9;E5RIM6;Q8NBU1	https://www.uniprot.org/uniprot/?query=q13188+OR+q13188-2+OR+a0a087wz06+OR+e5rfq9+OR+e5rim6+OR+q8nbu1	Serine/threonine-protein kinase 3;Serine/threonine-protein kinase 3 36kDa subunit;Serine/threonine-protein kinase 3 20kDa subunit	STK3	14	8	8	33	56.3	491	29.9022	30.1036	30.3853	30.1123	29.9524	30.2569	30.095	29.8339	30.3095	30.1671	29.9022	30.1036	30.3853	30.1123	29.9524	30.2569	30.095	29.8339	30.3095	30.1671	30.0912	30.1325	5	5	0.736313	0.132937	0.0413035	FALSE
STX5	Q13190;Q13190-2;Q13190-4;Q13190-3;E9PNU4;H7C3X5;E9PP18;E9PRW9;H0YEJ8	https://www.uniprot.org/uniprot/?query=q13190+OR+q13190-2+OR+q13190-4+OR+q13190-3+OR+e9pnu4+OR+h7c3x5+OR+e9pp18+OR+e9prw9+OR+h0yej8	Syntaxin-5	STX5	13	13	13	48.2	39.672	355	30.568	31.1473	30.8435	31.1081	31.3344	31.47	30.9202	30.7663	30.6251	30.5373	30.568	31.1473	30.8435	31.1081	31.3344	31.47	30.9202	30.7663	30.6251	30.5373	31.0003	30.8638	5	5	0.538667	0.26868	-0.136506	FALSE
PSMD2	Q13200;Q13200-3;Q13200-2;C9JPC0;H7C2Q3;H7C1H2;F8WBS8	https://www.uniprot.org/uniprot/?query=q13200+OR+q13200-3+OR+q13200-2+OR+c9jpc0+OR+h7c2q3+OR+h7c1h2+OR+f8wbs8	26S proteasome non-ATPase regulatory subunit 2	PSMD2	63	63	63	77.2	100.2	908	36.8153	37.2726	36.9024	37.0334	37.0906	37.0402	36.5682	37.0168	36.8145	36.889	36.8153	37.2726	36.9024	37.0334	37.0906	37.0402	36.5682	37.0168	36.8145	36.889	37.0229	36.8657	5	5	0.213181	0.671251	-0.157111	FALSE
DDX10	Q13206;E9PIF2;A0A3B3ISR7	https://www.uniprot.org/uniprot/?query=q13206+OR+e9pif2+OR+a0a3b3isr7	Probable ATP-dependent RNA helicase DDX10	DDX10	41	41	41	55.4	100.89	875	33.3267	33.2433	32.6132	32.6984	32.6266	32.8983	32.402	32.351	32.5361	33.2602	33.3267	33.2433	32.6132	32.6984	32.6266	32.8983	32.402	32.351	32.5361	33.2602	32.9017	32.6895	5	5	0.389794	0.409165	-0.212125	FALSE
DNAJC3	Q13217;X6R9L0	https://www.uniprot.org/uniprot/?query=q13217+OR+x6r9l0	DnaJ homolog subfamily C member 3	DNAJC3	12	12	12	31.3	57.579	504	30.106	29.455		29.3572	29.4649	28.8759	30.5723	29.4594	29.8106	30.3736	30.106	29.455	27.0141	29.3572	29.4649	28.8759	30.5723	29.4594	29.8106	30.3736	29.0794	29.8184	4	5	0.272564	0.564532	0.738934	FALSE
SELENBP1	Q13228;Q13228-4;Q13228-2;Q13228-3;A6PVX1;H0Y532;F2Z2W8;F8WCR4;C9JVL0	https://www.uniprot.org/uniprot/?query=q13228+OR+q13228-4+OR+q13228-2+OR+q13228-3+OR+a6pvx1+OR+h0y532+OR+f2z2w8+OR+f8wcr4+OR+c9jvl0	Selenium-binding protein 1	SELENBP1	10	10	10	31.6	52.39	472	29.3767		29.7721			29.9333					29.3767	27.2396	29.7721	27.2215	26.9631	29.9333	26.9433	27.2253	27.8912	27.2559	28.1146	27.8498	2	1	0.75233	0.123592	-0.26481	FALSE
NME3	Q13232;H3BPR2;H3BPD9;H3BMQ7;H3BRA8	https://www.uniprot.org/uniprot/?query=q13232+OR+h3bpr2+OR+h3bpd9+OR+h3bmq7+OR+h3bra8	Nucleoside diphosphate kinase 3	NME3	13	13	13	75.1	19.015	169	32.5975	32.686	32.8156	32.7278	32.5017	32.6719	32.264	32.396	32.4907	32.4363	32.5975	32.686	32.8156	32.7278	32.5017	32.6719	32.264	32.396	32.4907	32.4363	32.6657	32.4518	5	5	0.0383392	1.41636	-0.213957	FALSE
SRSF9	Q13242;H0YIB4;S4R3G0	https://www.uniprot.org/uniprot/?query=q13242+OR+h0yib4+OR+s4r3g0	Serine/arginine-rich splicing factor 9	SRSF9	19	18	18	64.7	25.542	221	34.9105	35.0203	35.1105	35.0245	34.9863	35.1441	35.1588	34.9911	35.1678	35.0749	34.9105	35.0203	35.1105	35.0245	34.9863	35.1441	35.1588	34.9911	35.1678	35.0749	35.0105	35.1073	5	5	0.0703679	1.15263	0.0968715	FALSE
SRSF5	Q13243;B4DJK0;B4DUA4;G3V5K8;Q13243-2;Q13243-3	https://www.uniprot.org/uniprot/?query=q13243+OR+b4djk0+OR+b4dua4+OR+g3v5k8+OR+q13243-2+OR+q13243-3	Serine/arginine-rich splicing factor 5	SRSF5	11	10	10	30.5	31.263	272	32.8363	32.991	32.698	32.7134	32.8874	32.8935	32.7707	32.9319	32.9233	32.9402	32.8363	32.991	32.698	32.7134	32.8874	32.8935	32.7707	32.9319	32.9233	32.9402	32.8252	32.8919	5	5	0.329497	0.482148	0.0666942	FALSE
MAD2L1	Q13257;Q13257-2;D6RJE3	https://www.uniprot.org/uniprot/?query=q13257+OR+q13257-2+OR+d6rje3	Mitotic spindle assembly checkpoint protein MAD2A	MAD2L1	13	13	13	67.8	23.51	205	34.6314	34.7492	34.8887	35.2972	34.9015	34.6533	34.3863	34.4575	34.2939	34.0309	34.6314	34.7492	34.8887	35.2972	34.9015	34.6533	34.3863	34.4575	34.2939	34.0309	34.8936	34.3644	5	5	0.00838072	2.07672	-0.52922	FALSE
TRIM28	Q13263;Q13263-2;M0R0K9;M0R3C0;M0R2I3	https://www.uniprot.org/uniprot/?query=q13263+OR+q13263-2+OR+m0r0k9+OR+m0r3c0+OR+m0r2i3	Transcription intermediary factor 1-beta	TRIM28	43	43	43	69.3	88.549	835	35.0468	36.0191	36.0707	36.0517	35.9801	36.092	35.9987	35.9323	36.106	36.1757	35.0468	36.0191	36.0707	36.0517	35.9801	36.092	35.9987	35.9323	36.106	36.1757	35.8337	36.0609	5	5	0.318283	0.497187	0.227257	FALSE
DHRS2	Q13268;C9JZP6;Q13268-2;H0YJG9	https://www.uniprot.org/uniprot/?query=q13268+OR+c9jzp6+OR+q13268-2+OR+h0yjg9	Dehydrogenase/reductase SDR family member 2, mitochondrial	DHRS2	18	18	7	71.8	29.926	280	34.224	36.7994		36.7946	37.522	32.2911	37.3461	37.2159	34.4249		34.224	36.7994	27.2658	36.7946	37.522	32.2911	37.3461	37.2159	34.4249	27.257	34.5212	33.707	4	4	0.767561	0.114887	-0.814183	FALSE
G3BP1	Q13283;E5RIZ6;E5RIF8;E5RH42;E5RJU8;Q13283-2;E5RI46;E5RH00	https://www.uniprot.org/uniprot/?query=q13283+OR+e5riz6+OR+e5rif8+OR+e5rh42+OR+e5rju8+OR+q13283-2+OR+e5ri46+OR+e5rh00	Ras GTPase-activating protein-binding protein 1	G3BP1	27	27	25	59	52.164	466	36.1857	36.2002	36.1791	36.2883	36.3007	36.2535	36.3042	35.9685	36.3654	36.4404	36.1857	36.2002	36.1791	36.2883	36.3007	36.2535	36.3042	35.9685	36.3654	36.4404	36.2308	36.2664	5	5	0.693025	0.159251	0.0355989	FALSE
KCNAB2	Q13303-2;Q13303-3;A0A590UJB6;A0A5F9UN28;Q13303;Q13303-4;A0A590UJJ4;Q13303-5;Q5TG84;Q5TG81;A0A590UJY1;A0A590UK89;C9JQ60;K7EKU4;A0A590UJV4;Q14722-2;Q14722-3;Q5TG78;A0A590UJX9;A0A590UJU1;K7EIR5;A0A590UJU4;A0A590UJK5;A0A590UJB8	https://www.uniprot.org/uniprot/?query=q13303-2+OR+q13303-3+OR+a0a590ujb6+OR+a0a5f9un28+OR+q13303+OR+q13303-4+OR+a0a590ujj4+OR+q13303-5+OR+q5tg84+OR+q5tg81+OR+a0a590ujy1+OR+a0a590uk89+OR+c9jq60+OR+k7eku4+OR+a0a590ujv4	Voltage-gated potassium channel subunit beta-2	KCNAB2	9	9	7	30.3	39.287	353	30.6417	27.9058	29.8923	29.1446	29.1256	29.333	29.5511	30.1273	29.1585	30.6438	30.6417	27.9058	29.8923	29.1446	29.1256	29.333	29.5511	30.1273	29.1585	30.6438	29.342	29.7627	5	5	0.455998	0.341037	0.420754	FALSE
PTK7	Q13308;Q13308-6;Q13308-2;Q13308-4;Q13308-3;Q13308-5;C9JQR6;H0Y8F1;Q86X91;H7C5L0;F8WDG7;C9J9E8	https://www.uniprot.org/uniprot/?query=q13308+OR+q13308-6+OR+q13308-2+OR+q13308-4+OR+q13308-3+OR+q13308-5+OR+c9jqr6+OR+h0y8f1+OR+q86x91+OR+h7c5l0+OR+f8wdg7+OR+c9j9e8	Inactive tyrosine-protein kinase 7	PTK7	22	22	22	28.9	118.39	1070	32.1662	31.5881	31.616	31.5933	31.8625	31.9844	31.8238	31.9469	32.0643	31.8129	32.1662	31.5881	31.616	31.5933	31.8625	31.9844	31.8238	31.9469	32.0643	31.8129	31.7652	31.9265	5	5	0.240734	0.618463	0.161257	FALSE
PABPC4	Q13310-3;Q13310-2;Q13310;B1ANR0;H0Y5F5;H0YEU6;H0YCC8;H0YEQ8;B1ANR1;H0Y6X6;H0YER0	https://www.uniprot.org/uniprot/?query=q13310-3+OR+q13310-2+OR+q13310+OR+b1anr0+OR+h0y5f5+OR+h0yeu6+OR+h0ycc8+OR+h0yeq8+OR+b1anr1+OR+h0y6x6+OR+h0yer0	Polyadenylate-binding protein 4;Polyadenylate-binding protein	PABPC4	40	26	23	60	72.39	660	34.8454	35.1303	35.1661	35.0273	35.0067	34.6927	34.9337	34.873	35.0064	34.8542	34.8454	35.1303	35.1661	35.0273	35.0067	34.6927	34.9337	34.873	35.0064	34.8542	35.0352	34.872	5	5	0.0660086	1.1804	-0.163173	FALSE
ATM	Q13315;E9PIN0;E9PRG7;Q6P7P1;M0QXY8;E9PIQ5;H0YDU7;A0A087X0E9	https://www.uniprot.org/uniprot/?query=q13315+OR+e9pin0+OR+e9prg7+OR+q6p7p1+OR+m0qxy8+OR+e9piq5+OR+h0ydu7+OR+a0a087x0e9	Serine-protein kinase ATM	ATM	19	19	19	7.6	350.68	3056	29.7305	29.0573	27.3177	30.3226	29.7257	29.5249	27.8938		29.3172	29.4644	29.7305	29.0573	27.3177	30.3226	29.7257	29.5249	27.8938	26.837	29.3172	29.4644	29.2308	28.6074	5	4	0.427078	0.369493	-0.623327	FALSE
IFIT5	Q13325;Q13325-2	https://www.uniprot.org/uniprot/?query=q13325+OR+q13325-2	Interferon-induced protein with tetratricopeptide repeats 5	IFIT5	15	15	15	46.7	55.846	482	31.0652	30.8556	30.9753	31.1964	31.1168	30.6132	30.7754	30.5441	30.1926	31.2361	31.0652	30.8556	30.9753	31.1964	31.1168	30.6132	30.7754	30.5441	30.1926	31.2361	31.0418	30.6723	5	5	0.0958716	1.01831	-0.36956	FALSE
EIF3I	Q13347;Q5TFK1	https://www.uniprot.org/uniprot/?query=q13347+OR+q5tfk1	Eukaryotic translation initiation factor 3 subunit I	EIF3I	21	21	21	84.9	36.501	325	35.657	35.9638	35.5471	35.7371	35.4233	35.5669	35.7641	35.8729	35.4846	35.3123	35.657	35.9638	35.5471	35.7371	35.4233	35.5669	35.7641	35.8729	35.4846	35.3123	35.6656	35.6002	5	5	0.64116	0.193033	-0.0654816	FALSE
PPIL2	Q13356	https://www.uniprot.org/uniprot/?query=q13356	Peptidyl-prolyl cis-trans isomerase-like 2	PPIL2	20	20	2	47.9	58.823	520	31.9281	31.9784	31.973	32.047	31.9745	31.9448	32.1721	32.1016	32.396	31.8696	31.9281	31.9784	31.973	32.047	31.9745	31.9448	32.1721	32.1016	32.396	31.8696	31.9802	32.0968	5	5	0.278034	0.555902	0.116643	FALSE
CTBP1	Q13363-2;Q13363;D6RAX2;E7ESU7;E7EPF8;E9PGB1;H0Y8W7;H0Y9M9;E7EUB3;H0Y8U5	https://www.uniprot.org/uniprot/?query=q13363-2+OR+q13363+OR+d6rax2+OR+e7esu7+OR+e7epf8+OR+e9pgb1+OR+h0y8w7+OR+h0y9m9+OR+e7eub3+OR+h0y8u5	C-terminal-binding protein 1	CTBP1	17	17	12	49	46.404	429	33.0704	32.0815	33.1567	32.9192	32.9872	33.0708	33.0027	33.04	32.9562	33.0253	33.0704	32.0815	33.1567	32.9192	32.9872	33.0708	33.0027	33.04	32.9562	33.0253	32.843	33.019	5	5	0.417841	0.378989	0.176	FALSE
PDCL	Q13371;Q13371-2;H0Y5D3;H0Y3M0	https://www.uniprot.org/uniprot/?query=q13371+OR+q13371-2+OR+h0y5d3+OR+h0y3m0	Phosducin-like protein	PDCL	5	5	5	17.6	34.281	301			28.657		28.7564		28.7686				27.739	27.4544	28.657	27.7678	28.7564	27.1915	28.7686	27.3027	27.4762	27.1606	28.0749	27.5799	2	1	0.253115	0.596682	-0.495023	FALSE
PLD1	Q13393-2;Q13393;Q13393-4;Q13393-3;C9IY79;F8WBV7	https://www.uniprot.org/uniprot/?query=q13393-2+OR+q13393+OR+q13393-4+OR+q13393-3+OR+c9iy79+OR+f8wbv7	Phospholipase D1	PLD1	10	10	10	15.3	119.69	1036	29.3249	29.2307	28.9011	28.6729	29.1501	29.116	28.6045		28.6827	28.9872	29.3249	29.2307	28.9011	28.6729	29.1501	29.116	28.6045	27.0954	28.6827	28.9872	29.0559	28.4971	5	4	0.205019	0.688205	-0.558798	FALSE
MRPL49	Q13405;H0YDP7;E9PNF1;E9PI78	https://www.uniprot.org/uniprot/?query=q13405+OR+h0ydp7+OR+e9pnf1+OR+e9pi78	39S ribosomal protein L49, mitochondrial	MRPL49	10	10	10	58.4	19.198	166	33.2615	33.2476	32.6174	32.3683	32.7442	32.8239	32.6857	32.4609	32.582	32.2837	33.2615	33.2476	32.6174	32.3683	32.7442	32.8239	32.6857	32.4609	32.582	32.2837	32.8478	32.5673	5	5	0.20909	0.679666	-0.280521	FALSE
DYNC1I2	Q13409-2;Q13409-3;Q13409;Q13409-7;Q13409-6;Q13409-5;E7EQL5;E7EV09;E7EQU2;E7EMU4;E7ESD3;E7ETL8;E7ET01;E9PGG1;E7EUM4;E7ERH4;E7ERR6;E7EU01;A0A0A0MTG2;O14576-4;O14576-3;O14576-5;O14576-2;O14576	https://www.uniprot.org/uniprot/?query=q13409-2+OR+q13409-3+OR+q13409+OR+q13409-7+OR+q13409-6+OR+q13409-5+OR+e7eql5+OR+e7ev09+OR+e7equ2+OR+e7emu4+OR+e7esd3+OR+e7etl8+OR+e7et01+OR+e9pgg1+OR+e7eum4	Cytoplasmic dynein 1 intermediate chain 2	DYNC1I2	28	28	28	66.6	70.644	632	32.6539	32.9891	33.3563	33.2326	33.265	33.0318	33.3599	33.148	33.2649	32.5475	32.6539	32.9891	33.3563	33.2326	33.265	33.0318	33.3599	33.148	33.2649	32.5475	33.0994	33.0704	5	5	0.882806	0.0541345	-0.0289751	FALSE
ORC1	Q13415	https://www.uniprot.org/uniprot/?query=q13415	Origin recognition complex subunit 1	ORC1	7	7	7	10.3	97.349	861	28.03			27.9421	28.6831						28.03	27.6483	27.4089	27.9421	28.6831	27.427	27.3719	27.2206	27.6322	26.8949	27.9425	27.3093	3	0	0.0411418	1.38572	-0.633146	FALSE
ORC2	Q13416;C9JK08;B8ZZ80	https://www.uniprot.org/uniprot/?query=q13416+OR+c9jk08+OR+b8zz80	Origin recognition complex subunit 2	ORC2	11	11	11	23.2	65.971	577	30.8305	30.855	31.6832	31.2037	32.088	30.4347	31.195	31.1986	31.1836	31.6409	30.8305	30.855	31.6832	31.2037	32.088	30.4347	31.195	31.1986	31.1836	31.6409	31.3321	31.1306	5	5	0.537261	0.269815	-0.201533	FALSE
NNT	Q13423;A0A590UK15;A0A590UJM2;A0A590UK29;E9PCX7;A0A590UJI3;D6RAI5;D6RHU2;A0A590UJA4;A0A590UKC7;D6RCR6	https://www.uniprot.org/uniprot/?query=q13423+OR+a0a590uk15+OR+a0a590ujm2+OR+a0a590uk29+OR+e9pcx7+OR+a0a590uji3+OR+d6rai5+OR+d6rhu2+OR+a0a590uja4+OR+a0a590ukc7+OR+d6rcr6	NAD(P) transhydrogenase, mitochondrial	NNT	42	42	42	44	113.89	1086	34.2328	34.2595	34.4251	34.2538	34.4497	34.4194	33.5733	33.9186	34.2348	34.5109	34.2328	34.2595	34.4251	34.2538	34.4497	34.4194	33.5733	33.9186	34.2348	34.5109	34.3242	34.1314	5	5	0.333875	0.476416	-0.192792	FALSE
SNTB2	Q13425;Q13425-2;A0A140TA73;H0YCS0;A0A0G2JM75;J3KT21;H7BY41	https://www.uniprot.org/uniprot/?query=q13425+OR+q13425-2+OR+a0a140ta73+OR+h0ycs0+OR+a0a0g2jm75+OR+j3kt21+OR+h7by41	Beta-2-syntrophin	SNTB2	18	18	17	36.9	57.949	540	31.0243	31.362	31.7115	31.8632	31.5915	31.4083	31.7176	31.4529	31.6025	31.6468	31.0243	31.362	31.7115	31.8632	31.5915	31.4083	31.7176	31.4529	31.6025	31.6468	31.5105	31.5656	5	5	0.740376	0.130548	0.0551519	FALSE
XRCC4	Q13426-3;Q13426-2;Q13426	https://www.uniprot.org/uniprot/?query=q13426-3+OR+q13426-2+OR+q13426	DNA repair protein XRCC4	XRCC4	7	7	7	28.7	35.371	310	29.3756	28.5488	28.4389	28.9587	28.5921	28.8622	28.8881	28.7399	29.0348	29.1858	29.3756	28.5488	28.4389	28.9587	28.5921	28.8622	28.8881	28.7399	29.0348	29.1858	28.7828	28.9422	5	5	0.432744	0.363769	0.159329	FALSE
PPIG	Q13427;E9PG73;C9JN15;Q13427-2;C9JM79;C9JT64;C9J679	https://www.uniprot.org/uniprot/?query=q13427+OR+e9pg73+OR+c9jn15+OR+q13427-2+OR+c9jm79+OR+c9jt64+OR+c9j679	Peptidyl-prolyl cis-trans isomerase G;Peptidyl-prolyl cis-trans isomerase	PPIG	8	8	8	11.8	88.616	754	31.719	31.4965	31.2606	31.0722	31.1746	31.3837	31.3401	31.3077	31.265	31.3989	31.719	31.4965	31.2606	31.0722	31.1746	31.3837	31.3401	31.3077	31.265	31.3989	31.3446	31.3391	5	5	0.965271	0.0153508	-0.00550709	FALSE
TCOF1	Q13428-4;Q13428;Q13428-2;Q13428-6	https://www.uniprot.org/uniprot/?query=q13428-4+OR+q13428+OR+q13428-2+OR+q13428-6	Treacle protein	TCOF1	42	42	1	32.2	155.93	1524	34.0983	33.8906	33.7718	33.8401	33.8713	33.827	34.273	33.863	34.2341	34.3901	34.0983	33.8906	33.7718	33.8401	33.8713	33.827	34.273	33.863	34.2341	34.3901	33.8944	34.1175	5	5	0.131155	0.882215	0.223033	FALSE
UNC119	Q13432;Q13432-2;C9JSK0;K7EN86;K7EJU3;J3QQT8	https://www.uniprot.org/uniprot/?query=q13432+OR+q13432-2+OR+c9jsk0+OR+k7en86+OR+k7eju3+OR+j3qqt8	Protein unc-119 homolog A	UNC119	7	6	6	43.8	26.962	240	29.3113	29.7162	29.5378	29.1939	29.3058	29.8438	29.5666	29.5736	29.687	29.7152	29.3113	29.7162	29.5378	29.1939	29.3058	29.8438	29.5666	29.5736	29.687	29.7152	29.413	29.6772	5	5	0.0476055	1.32234	0.264239	FALSE
SF3B2	Q13435;E9PPJ0;E9PJT3;E9PJ04;H0YCG1;H0YEX5;E9PIL8	https://www.uniprot.org/uniprot/?query=q13435+OR+e9ppj0+OR+e9pjt3+OR+e9pj04+OR+h0ycg1+OR+h0yex5+OR+e9pil8	Splicing factor 3B subunit 2	SF3B2	46	46	46	49.5	100.23	895	35.2421	35.4753	35.3196	35.211	35.2566	35.2048	35.3775	35.1173	35.4148	35.4854	35.2421	35.4753	35.3196	35.211	35.2566	35.2048	35.3775	35.1173	35.4148	35.4854	35.3009	35.32	5	5	0.825258	0.0834101	0.0190492	FALSE
OS9	Q13438-6;Q13438-5;Q13438-2;Q13438-7;Q13438;B4E321;Q13438-3;Q13438-4;Q13438-8;F8W1V2;F8W0R2;F8W1N0;F8VZI7	https://www.uniprot.org/uniprot/?query=q13438-6+OR+q13438-5+OR+q13438-2+OR+q13438-7+OR+q13438+OR+b4e321+OR+q13438-3+OR+q13438-4+OR+q13438-8+OR+f8w1v2+OR+f8w0r2+OR+f8w1n0+OR+f8vzi7	Protein OS-9	OS9	7	7	7	14.8	63.154	560	29.1588	29.464	29.7702	29.8281	29.5129	29.4617	29.5675	29.3223	29.3229	29.1975	29.1588	29.464	29.7702	29.8281	29.5129	29.4617	29.5675	29.3223	29.3229	29.1975	29.5468	29.3744	5	5	0.250636	0.600957	-0.172426	FALSE
GOLGA4	Q13439-3;Q13439-4;Q13439;Q13439-5;H0Y6I0;C9JHJ5;E7EVX2;A0A087WTW2;Q86W71	https://www.uniprot.org/uniprot/?query=q13439-3+OR+q13439-4+OR+q13439+OR+q13439-5+OR+h0y6i0+OR+c9jhj5+OR+e7evx2+OR+a0a087wtw2+OR+q86w71	Golgin subfamily A member 4	GOLGA4	43	43	43	20.6	260.32	2223	31.3981	31.9238	31.1313	31.15	31.3921	31.2294	31.573		31.3465	31.4756	31.3981	31.9238	31.1313	31.15	31.3921	31.2294	31.573	28.0736	31.3465	31.4756	31.399	30.7396	5	4	0.385418	0.414068	-0.659428	FALSE
PDAP1	Q13442;F8WBW6	https://www.uniprot.org/uniprot/?query=q13442+OR+f8wbw6	28 kDa heat- and acid-stable phosphoprotein	PDAP1	9	9	9	33.1	20.63	181	35.114	34.4193	34.2731	35.0035	35.0335	34.5088	34.886	34.9411	34.9479	34.3724	35.114	34.4193	34.2731	35.0035	35.0335	34.5088	34.886	34.9411	34.9479	34.3724	34.7687	34.7312	5	5	0.865213	0.0628771	-0.0374426	FALSE
ADAM9	Q13443;A0A0J9YY58;F8WC54;A0AVL1;Q13443-2	https://www.uniprot.org/uniprot/?query=q13443+OR+a0a0j9yy58+OR+f8wc54+OR+a0avl1+OR+q13443-2	Disintegrin and metalloproteinase domain-containing protein 9	ADAM9	7	7	7	9.9	90.555	819	29.6187	29.475	29.4027	29.377	29.0215	29.4287	29.3859	29.8484	29.2678	29.1061	29.6187	29.475	29.4027	29.377	29.0215	29.4287	29.3859	29.8484	29.2678	29.1061	29.379	29.4074	5	5	0.862201	0.0643913	0.028405	FALSE
TMED1	Q13445;K7EIN4;K7EQ63	https://www.uniprot.org/uniprot/?query=q13445+OR+k7ein4+OR+k7eq63	Transmembrane emp24 domain-containing protein 1	TMED1	6	6	6	21.6	25.206	227	30.3004	30.2185	30.5818	30.9181	30.5651	31.0666	30.2627	30.6749	30.7371	30.5319	30.3004	30.2185	30.5818	30.9181	30.5651	31.0666	30.2627	30.6749	30.7371	30.5319	30.5168	30.6546	5	5	0.46616	0.331465	0.137862	FALSE
FKBP5	Q13451;Q13451-2	https://www.uniprot.org/uniprot/?query=q13451+OR+q13451-2	Peptidyl-prolyl cis-trans isomerase FKBP5;Peptidyl-prolyl cis-trans isomerase FKBP5, N-terminally processed	FKBP5	13	13	13	34.4	51.212	457	31.58	30.9565	30.9501	31.4312	31.3621	31.126	31.1153	30.6509	31.0121	30.5141	31.58	30.9565	30.9501	31.4312	31.3621	31.126	31.1153	30.6509	31.0121	30.5141	31.256	30.8837	5	5	0.0727503	1.13816	-0.372312	FALSE
TUSC3	Q13454-2;D6RDV0;D6RA37;A0A0A0MTC2;D6RIY7;Q13454	https://www.uniprot.org/uniprot/?query=q13454-2+OR+d6rdv0+OR+d6ra37+OR+a0a0a0mtc2+OR+d6riy7+OR+q13454	Tumor suppressor candidate 3	TUSC3	6	6	6	18.2	39.558	347	30.2396	29.6104	29.2215	29.4001	29.4285	30.1379	30.1471	29.736	30.0928	29.3005	30.2396	29.6104	29.2215	29.4001	29.4285	30.1379	30.1471	29.736	30.0928	29.3005	29.58	29.8829	5	5	0.244108	0.612418	0.30284	FALSE
ROCK1	Q13464;A0A0U1RQV4;J3KRH6	https://www.uniprot.org/uniprot/?query=q13464+OR+a0a0u1rqv4+OR+j3krh6	Rho-associated protein kinase 1	ROCK1	53	45	45	43.9	158.17	1354	31.3067	32.0702	32.0256	32.1141	32.1801	32.0461	32.1166	31.997	32.2872	31.9804	31.3067	32.0702	32.0256	32.1141	32.1801	32.0461	32.1166	31.997	32.2872	31.9804	31.9393	32.0855	5	5	0.428657	0.36789	0.146137	FALSE
TOP3A	Q13472-3;Q13472-2;Q13472;K7ELI7;K7EMT6	https://www.uniprot.org/uniprot/?query=q13472-3+OR+q13472-2+OR+q13472+OR+k7eli7+OR+k7emt6	DNA topoisomerase 3-alpha	TOP3A	9	9	8	13.1	101.21	906	28.9522	28.7773	29.1851	29.1615	29.1354	29.1218	28.6489		29.0081	28.6475	28.9522	28.7773	29.1851	29.1615	29.1354	29.1218	28.6489	27.3629	29.0081	28.6475	29.0423	28.5578	5	4	0.200339	0.698235	-0.484474	FALSE
TCIRG1	Q13488;E9PNA6;E9PM12;Q13488-2;E9PMC5;H0YCE3;H0YEL3	https://www.uniprot.org/uniprot/?query=q13488+OR+e9pna6+OR+e9pm12+OR+q13488-2+OR+e9pmc5+OR+h0yce3+OR+h0yel3	V-type proton ATPase 116 kDa subunit a isoform 3;V-type proton ATPase subunit a	TCIRG1	18	18	18	24.3	92.967	830	31.9353	31.8792	32.3134	32.7187	32.5572	31.8619	31.9329	32.2023	32.2655	32.4068	31.9353	31.8792	32.3134	32.7187	32.5572	31.8619	31.9329	32.2023	32.2655	32.4068	32.2808	32.1339	5	5	0.477071	0.321417	-0.146891	FALSE
PICALM	Q13492;Q13492-5;Q13492-2;Q13492-3;Q13492-4;E9PLJ8;E9PKP6;E9PI56;H0YCY1;E9PK13;E9PDG8;E5RGY9;E5RIJ5;E9PJT1;E5RFC6;E5RK51;E5RHK9;E5RFU0;O60641-3;O60641-4;O60641	https://www.uniprot.org/uniprot/?query=q13492+OR+q13492-5+OR+q13492-2+OR+q13492-3+OR+q13492-4+OR+e9plj8+OR+e9pkp6+OR+e9pi56+OR+h0ycy1+OR+e9pk13+OR+e9pdg8+OR+e5rgy9+OR+e5rij5+OR+e9pjt1+OR+e5rfc6	Phosphatidylinositol-binding clathrin assembly protein	PICALM	20	20	16	42.9	70.754	652	33.2789	33.6485	33.2623	33.672	33.749	33.5023	33.5104	33.5591	33.8038	33.4833	33.2789	33.6485	33.2623	33.672	33.749	33.5023	33.5104	33.5591	33.8038	33.4833	33.5221	33.5718	5	5	0.692274	0.159722	0.0496243	FALSE
SQSTM1	Q13501;E7EMC7;Q13501-2;E9PFW8;E3W990;C9JRJ8;D6RBF1;C9J6J8	https://www.uniprot.org/uniprot/?query=q13501+OR+e7emc7+OR+q13501-2+OR+e9pfw8+OR+e3w990+OR+c9jrj8+OR+d6rbf1+OR+c9j6j8	Sequestosome-1	SQSTM1	13	13	13	43.2	47.687	440	32.759	31.9568	32.139	31.7701	31.6051	31.8907	31.9359	31.2427	32.2481	32.761	32.759	31.9568	32.139	31.7701	31.6051	31.8907	31.9359	31.2427	32.2481	32.761	32.046	32.0157	5	5	0.926472	0.0331676	-0.0303416	FALSE
MTX1	Q13505-3;Q13505;Q13505-2	https://www.uniprot.org/uniprot/?query=q13505-3+OR+q13505+OR+q13505-2	Metaxin-1	MTX1	11	11	11	38.2	35.777	317	32.0751	32.2919	32.3877	32.2927	32.5352	32.2279	32.2712	31.9733	32.1649	31.6803	32.0751	32.2919	32.3877	32.2927	32.5352	32.2279	32.2712	31.9733	32.1649	31.6803	32.3165	32.0635	5	5	0.0958774	1.01828	-0.253002	FALSE
TUBB3	Q13509;A0A0B4J269;Q13509-2;G3V2A3;G3V5W4;G3V2R8;G3V3R4;G3V2N6;G3V542;G3V3J6;G3V3W7	https://www.uniprot.org/uniprot/?query=q13509+OR+a0a0b4j269+OR+q13509-2+OR+g3v2a3+OR+g3v5w4+OR+g3v2r8+OR+g3v3r4+OR+g3v2n6+OR+g3v542+OR+g3v3j6+OR+g3v3w7	Tubulin beta-3 chain	TUBB3	27	10	10	68.4	50.432	450	34.8957	34.7555	34.9406	35.2346	34.9754	35.1001	35.0619	35.2293	35.4467	35.1906	34.8957	34.7555	34.9406	35.2346	34.9754	35.1001	35.0619	35.2293	35.4467	35.1906	34.9604	35.2057	5	5	0.045274	1.34415	0.245341	FALSE
PRPF4B	Q13523;H0YDJ3	https://www.uniprot.org/uniprot/?query=q13523+OR+h0ydj3	Serine/threonine-protein kinase PRP4 homolog	PRPF4B	18	18	18	17.4	116.99	1007	31.4919	31.6514	31.7144	31.7789	31.725	31.7521	31.5609	31.6264	31.8321	31.8583	31.4919	31.6514	31.7144	31.7789	31.725	31.7521	31.5609	31.6264	31.8321	31.8583	31.6723	31.726	5	5	0.500593	0.300515	0.053656	FALSE
PIN1	Q13526;K7EMU7;K7EN45;O15428	https://www.uniprot.org/uniprot/?query=q13526+OR+k7emu7+OR+k7en45+OR+o15428	Peptidyl-prolyl cis-trans isomerase NIMA-interacting 1	PIN1	11	11	11	75.5	18.243	163	33.4295	33.4708	33.9404	34.1309	33.666	33.7853	33.8362	33.7026	33.6254	33.7478	33.4295	33.4708	33.9404	34.1309	33.666	33.7853	33.8362	33.7026	33.6254	33.7478	33.7275	33.7395	5	5	0.935781	0.0288256	0.0119209	FALSE
ATR	Q13535-2;Q13535-3;Q13535;A0A590UJ01;D6RFJ6;D6RIG7	https://www.uniprot.org/uniprot/?query=q13535-2+OR+q13535-3+OR+q13535+OR+a0a590uj01+OR+d6rfj6+OR+d6rig7	Serine/threonine-protein kinase ATR	ATR	16	16	16	7.9	294.22	2580	29.9854			30.8157	31.2083				30.3073		29.9854	27.4099	27.1763	30.8157	31.2083	27.3636	27.7343	27.6668	30.3073	27.6952	29.3191	28.1534	3	1	0.287151	0.54189	-1.16569	FALSE
EIF4EBP1	Q13541	https://www.uniprot.org/uniprot/?query=q13541	Eukaryotic translation initiation factor 4E-binding protein 1	EIF4EBP1	6	6	6	70.3	12.58	118	31.2826	31.4909	31.5562	31.379	31.9217	31.0047	31.5159	31.6083	31.5199	31.3827	31.2826	31.4909	31.5562	31.379	31.9217	31.0047	31.5159	31.6083	31.5199	31.3827	31.5261	31.4063	5	5	0.455849	0.341179	-0.119759	FALSE
EIF4EBP2	Q13542	https://www.uniprot.org/uniprot/?query=q13542	Eukaryotic translation initiation factor 4E-binding protein 2	EIF4EBP2	2	2	2	37.5	12.939	120			29.682			30.4976	30.0916		29.3524		27.1283	27.6665	29.682	28.087	26.673	30.4976	30.0916	27.489	29.3524	27.6899	27.8474	29.0241	1	3	0.182209	0.73943	1.17675	FALSE
RIPK1	Q13546;Q13546-2	https://www.uniprot.org/uniprot/?query=q13546+OR+q13546-2	Receptor-interacting serine/threonine-protein kinase 1	RIPK1	27	27	27	48.4	75.93	671	32.174	32.1084	32.4786	32.3415	32.2405	32.6325	32.3277	32.6855	32.409	32.1854	32.174	32.1084	32.4786	32.3415	32.2405	32.6325	32.3277	32.6855	32.409	32.1854	32.2686	32.448	5	5	0.158907	0.798857	0.179416	FALSE
HDAC1	Q13547;Q5TEE2	https://www.uniprot.org/uniprot/?query=q13547+OR+q5tee2	Histone deacetylase 1	HDAC1	15	8	8	39.2	55.102	482	32.9044	32.6043	32.6327	32.811	32.8086	32.8286	32.9598	32.8145	33.1218	33.0539	32.9044	32.6043	32.6327	32.811	32.8086	32.8286	32.9598	32.8145	33.1218	33.0539	32.7522	32.9557	5	5	0.040712	1.39028	0.20352	FALSE
CAMK2G	Q13555-11;Q5SWX3;Q13555-5;Q13555-4;Q13555-6;A0A2Q3DQE3;Q13555-10;Q13555-2;Q13555-8;Q13555;Q13555-3;Q13555-7;Q13555-9;Q8WU40;H0Y6G2	https://www.uniprot.org/uniprot/?query=q13555-11+OR+q5swx3+OR+q13555-5+OR+q13555-4+OR+q13555-6+OR+a0a2q3dqe3+OR+q13555-10+OR+q13555-2+OR+q13555-8+OR+q13555+OR+q13555-3+OR+q13555-7+OR+q13555-9+OR+q8wu40+OR+h0y6g2	Calcium/calmodulin-dependent protein kinase type II subunit gamma	CAMK2G	21	21	13	51.6	60.201	539	32.8942	32.4661	32.7252	32.7595	32.6017	32.8308	32.6934	32.3565	33.065	33.1167	32.8942	32.4661	32.7252	32.7595	32.6017	32.8308	32.6934	32.3565	33.065	33.1167	32.6893	32.8125	5	5	0.45861	0.338556	0.123132	FALSE
DCTN2	Q13561;Q13561-3;Q13561-2;H0YI98;F8W1I6;F8VW18;F8VRV7;F8VX93;H0YHL1	https://www.uniprot.org/uniprot/?query=q13561+OR+q13561-3+OR+q13561-2+OR+h0yi98+OR+f8w1i6+OR+f8vw18+OR+f8vrv7+OR+f8vx93+OR+h0yhl1	Dynactin subunit 2	DCTN2	22	22	22	61.3	44.23	401	34.8562	34.6769	34.759	34.5851	34.6988	34.7076	34.7251	34.6725	34.7831	34.7976	34.8562	34.6769	34.759	34.5851	34.6988	34.7076	34.7251	34.6725	34.7831	34.7976	34.7152	34.7372	5	5	0.679547	0.167781	0.0219992	FALSE
NAE1	Q13564-2;Q13564;Q13564-4;Q13564-3;H3BMR3;J3QRA5;J3QLH4;J3KTE3;J3KRK3;H3BSS8	https://www.uniprot.org/uniprot/?query=q13564-2+OR+q13564+OR+q13564-4+OR+q13564-3+OR+h3bmr3+OR+j3qra5+OR+j3qlh4+OR+j3kte3+OR+j3krk3+OR+h3bss8	NEDD8-activating enzyme E1 regulatory subunit	NAE1	24	24	24	58.3	59.42	528	33.3852	33.2412	33.4715	33.6145	33.2832	33.6219	33.5894	33.33	33.6329	33.7757	33.3852	33.2412	33.4715	33.6145	33.2832	33.6219	33.5894	33.33	33.6329	33.7757	33.3991	33.59	5	5	0.0895491	1.04794	0.190885	FALSE
SNW1	Q13573;G3V3A4;G3V4X8;G3V5R3	https://www.uniprot.org/uniprot/?query=q13573+OR+g3v3a4+OR+g3v4x8+OR+g3v5r3	SNW domain-containing protein 1	SNW1	26	26	26	49.6	61.494	536	33.3318	33.4484	33.5139	33.4622	33.6184	33.7125	33.6712	33.6498	33.8819	33.8289	33.3318	33.4484	33.5139	33.4622	33.6184	33.7125	33.6712	33.6498	33.8819	33.8289	33.4749	33.7489	5	5	0.00296598	2.52783	0.273923	FALSE
TRA2A	Q13595-4;Q13595-3;Q13595;Q13595-2	https://www.uniprot.org/uniprot/?query=q13595-4+OR+q13595-3+OR+q13595+OR+q13595-2	Transformer-2 protein homolog alpha	TRA2A	11	9	9	53.9	20.589	180	33.3453	33.1255	32.8513	33.0342	33.1321	33.2976	32.8774	33.5004	33.2149	33.188	33.3453	33.1255	32.8513	33.0342	33.1321	33.2976	32.8774	33.5004	33.2149	33.188	33.0977	33.2157	5	5	0.387237	0.412023	0.117978	FALSE
SNX1	Q13596;Q13596-2;Q13596-3;H0YK42;H0YK43;J3KPH4;H0YKD5	https://www.uniprot.org/uniprot/?query=q13596+OR+q13596-2+OR+q13596-3+OR+h0yk42+OR+h0yk43+OR+j3kph4+OR+h0ykd5	Sorting nexin-1	SNX1	23	23	21	48.1	59.069	522	33.381	33.2134	33.6953	33.4415	33.5304	33.4053	33.4073	33.2793	33.9605	33.712	33.381	33.2134	33.6953	33.4415	33.5304	33.4053	33.4073	33.2793	33.9605	33.712	33.4523	33.5529	5	5	0.518569	0.285194	0.100572	FALSE
KRR1	Q13601;Q13601-2	https://www.uniprot.org/uniprot/?query=q13601+OR+q13601-2	KRR1 small subunit processome component homolog	KRR1	13	13	13	32.8	43.664	381	32.0162	32.2797	32.2738	32.2015	32.124	31.9187	31.9582	31.893	31.8807	32.1495	32.0162	32.2797	32.2738	32.2015	32.124	31.9187	31.9582	31.893	31.8807	32.1495	32.179	31.96	5	5	0.0138895	1.85731	-0.219016	FALSE
PWP1	Q13610;B4DJV5;Q13610-2;F8VZ56	https://www.uniprot.org/uniprot/?query=q13610+OR+b4djv5+OR+q13610-2+OR+f8vz56	Periodic tryptophan protein 1 homolog	PWP1	13	13	13	36.1	55.827	501	31.7632	32.0948	32.1913	32.1886	32.146	32.0228	32.3567	31.6455	31.953	31.9382	31.7632	32.0948	32.1913	32.1886	32.146	32.0228	32.3567	31.6455	31.953	31.9382	32.0768	31.9832	5	5	0.52229	0.282088	-0.0935464	FALSE
MTMR2	Q13614;C9JEX3;Q13614-2	https://www.uniprot.org/uniprot/?query=q13614+OR+c9jex3+OR+q13614-2	Myotubularin-related protein 2	MTMR2	19	17	16	34.7	73.38	643	31.0291	30.8224	30.3456	30.6467	30.4002	31.0067	30.6338	30.6568	30.4748	30.92	31.0291	30.8224	30.3456	30.6467	30.4002	31.0067	30.6338	30.6568	30.4748	30.92	30.6488	30.7384	5	5	0.594775	0.225648	0.0896138	FALSE
CUL1	Q13616;A0A590UJ21;A0A590UJ50;A0A590UJR3;A0A0C4DGX4;A0A590UK34;A0A590UJ56;A0A590UJC4;A0A590UJA0;A0A590UJM8;A0A590UJ97;A0A590UJ59	https://www.uniprot.org/uniprot/?query=q13616+OR+a0a590uj21+OR+a0a590uj50+OR+a0a590ujr3+OR+a0a0c4dgx4+OR+a0a590uk34+OR+a0a590uj56+OR+a0a590ujc4+OR+a0a590uja0+OR+a0a590ujm8+OR+a0a590uj97+OR+a0a590uj59	Cullin-1	CUL1	28	28	28	41.5	89.677	776	31.4971	31.5982	31.5052	31.6191	31.7378	31.5599	31.2321	31.5733	31.4154	31.7885	31.4971	31.5982	31.5052	31.6191	31.7378	31.5599	31.2321	31.5733	31.4154	31.7885	31.5915	31.5138	5	5	0.477485	0.32104	-0.077625	FALSE
CUL3	Q13618-2;Q13618;Q13618-3;A0A087WTG3;H7C1L6;A0A087X1R9;H7C399	https://www.uniprot.org/uniprot/?query=q13618-2+OR+q13618+OR+q13618-3+OR+a0a087wtg3+OR+h7c1l6+OR+a0a087x1r9+OR+h7c399	Cullin-3	CUL3	36	36	36	50.7	86.233	744	33.1832	32.7207	32.9139	32.8852	32.9417	33.0082	32.6381	33.1061	32.7052	33.3042	33.1832	32.7207	32.9139	32.8852	32.9417	33.0082	32.6381	33.1061	32.7052	33.3042	32.929	32.9523	5	5	0.87679	0.0571042	0.023384	FALSE
CUL4A	Q13619;A0A0A0MR50;Q13619-2;A0A087WWN2	https://www.uniprot.org/uniprot/?query=q13619+OR+a0a0a0mr50+OR+q13619-2+OR+a0a087wwn2	Cullin-4A	CUL4A	50	34	34	60.2	87.679	759	34.1355	33.8682	33.8184	33.7197	33.6438	33.7162	33.9801	33.5787	34.063	34.2382	34.1355	33.8682	33.8184	33.7197	33.6438	33.7162	33.9801	33.5787	34.063	34.2382	33.8371	33.9153	5	5	0.607943	0.216137	0.0781485	FALSE
TP53BP2	Q13625;Q13625-3;Q13625-2;H7C5L8;H0Y847	https://www.uniprot.org/uniprot/?query=q13625+OR+q13625-3+OR+q13625-2+OR+h7c5l8+OR+h0y847	Apoptosis-stimulating of p53 protein 2	TP53BP2	15	15	14	16.7	125.61	1128	29.7314	30.0076	29.7969	29.8477	30.2841	30.4123	29.9193	29.2225	30.3951	30.4076	29.7314	30.0076	29.7969	29.8477	30.2841	30.4123	29.9193	29.2225	30.3951	30.4076	29.9335	30.0713	5	5	0.606707	0.217021	0.137811	FALSE
TSTA3	Q13630;E9PKL9;E9PP14;A0A0J9YX13;E9PLH9;E9PP60;H0YE90;H0YCP7	https://www.uniprot.org/uniprot/?query=q13630+OR+e9pkl9+OR+e9pp14+OR+a0a0j9yx13+OR+e9plh9+OR+e9pp60+OR+h0ye90+OR+h0ycp7	GDP-L-fucose synthase	TSTA3	16	16	16	71.3	35.892	321	34.1661	34.1159	34.3442	34.037	34.7149	34.3694	33.8516	34.3161	33.8896	34.0746	34.1661	34.1159	34.3442	34.037	34.7149	34.3694	33.8516	34.3161	33.8896	34.0746	34.2756	34.1003	5	5	0.308133	0.511262	-0.175349	FALSE
RAB31	Q13636;J3QR51	https://www.uniprot.org/uniprot/?query=q13636+OR+j3qr51	Ras-related protein Rab-31	RAB31	12	10	10	73.2	21.569	194	31.9836	32.1184	32.6184	32.8499	32.543	32.2799	32.5679	32.5195	32.7122	32.0705	31.9836	32.1184	32.6184	32.8499	32.543	32.2799	32.5679	32.5195	32.7122	32.0705	32.4226	32.43	5	5	0.971248	0.0126698	0.00736539	FALSE
RAB32	Q13637	https://www.uniprot.org/uniprot/?query=q13637	Ras-related protein Rab-32	RAB32	17	17	15	76.4	24.997	225	33.2736	34.4836	34.4166	34.3652	34.3327	34.3009	33.8374	34.1382	34.2078	33.2443	33.2736	34.4836	34.4166	34.3652	34.3327	34.3009	33.8374	34.1382	34.2078	33.2443	34.1743	33.9457	5	5	0.463981	0.3335	-0.228612	FALSE
FHL1	Q13642-1;Q13642-4;Q13642-5;Q5JXI8;Q13642;A0A494C0D6;Q5JXI3;Q5JXH7;Q5JXH8;Q13642-3;Q5JXI2;A0A0D9SFZ9;Q5JXH9;A0A0D9SFI6;A0A0D9SFB0;Q5JXI0;A0A0D9SGB2;A0A0D9SGD1;A0A494C0J3;A0A0D9SEY7;A0A494C1G1;A0A0D9SGC5	https://www.uniprot.org/uniprot/?query=q13642-1+OR+q13642-4+OR+q13642-5+OR+q5jxi8+OR+q13642+OR+a0a494c0d6+OR+q5jxi3+OR+q5jxh7+OR+q5jxh8+OR+q13642-3+OR+q5jxi2+OR+a0a0d9sfz9+OR+q5jxh9+OR+a0a0d9sfi6+OR+a0a0d9sfb0	Four and a half LIM domains protein 1	FHL1	16	16	16	63.2	31.895	280	33.9863	33.5103	33.8271	33.9689	33.8099	34.1504	33.8945	33.9592	34.1471	33.4835	33.9863	33.5103	33.8271	33.9689	33.8099	34.1504	33.8945	33.9592	34.1471	33.4835	33.8205	33.9269	5	5	0.497203	0.303466	0.106422	FALSE
FHL3	Q13643	https://www.uniprot.org/uniprot/?query=q13643	Four and a half LIM domains protein 3	FHL3	9	9	9	35.4	31.192	280	32.1027	32.1233	31.9529	32.1662	32.7996	32.133	32.1578	32.1623	32.6612	32.3439	32.1027	32.1233	31.9529	32.1662	32.7996	32.133	32.1578	32.1623	32.6612	32.3439	32.229	32.2916	5	5	0.734753	0.133858	0.0626732	FALSE
RIN1	Q13671;Q13671-2;E9PNR2	https://www.uniprot.org/uniprot/?query=q13671+OR+q13671-2+OR+e9pnr2	Ras and Rab interactor 1	RIN1	25	25	25	47	84.098	783	31.6114	31.9157	31.5169	32.2748	32.3104	32.0327	32.3517	31.931	31.6502	31.3447	31.6114	31.9157	31.5169	32.2748	32.3104	32.0327	32.3517	31.931	31.6502	31.3447	31.9258	31.8621	5	5	0.794538	0.0998854	-0.0637842	FALSE
ALKBH1	Q13686;H0YJF3;G3V4M4	https://www.uniprot.org/uniprot/?query=q13686+OR+h0yjf3+OR+g3v4m4	Alkylated DNA repair protein alkB homolog 1	ALKBH1	3	3	3	12.1	43.831	389					29.8787		29.6795	29.5162			28.1493	27.7966	27.9236	27.7802	29.8787	27.9065	29.6795	29.5162	27.2865	27.4322	28.3057	28.3642	1	2	0.930797	0.0311448	0.0584551	FALSE
MOGS	Q13724;Q13724-2;A0A3B3IRK6;A0A3B3IRW2;A0A3B3IS52;A0A3B3ITC1;A0A3B3ITU6;B8ZZE2;C9JDQ1;A0A3B3IRI7;B4E3B8;A0A3B3IRI1	https://www.uniprot.org/uniprot/?query=q13724+OR+q13724-2+OR+a0a3b3irk6+OR+a0a3b3irw2+OR+a0a3b3is52+OR+a0a3b3itc1+OR+a0a3b3itu6+OR+b8zze2+OR+c9jdq1+OR+a0a3b3iri7+OR+b4e3b8+OR+a0a3b3iri1	Mannosyl-oligosaccharide glucosidase	MOGS	43	43	43	63.2	91.916	837	34.571	34.6495	34.6066	34.7652	34.5758	34.5349	34.6877	34.9252	34.5491	34.6182	34.571	34.6495	34.6066	34.7652	34.5758	34.5349	34.6877	34.9252	34.5491	34.6182	34.6336	34.663	5	5	0.724263	0.140104	0.0294057	FALSE
ALCAM	Q13740-2;Q13740;F5GXJ9;H7C543;Q13740-4;Q13740-3	https://www.uniprot.org/uniprot/?query=q13740-2+OR+q13740+OR+f5gxj9+OR+h7c543+OR+q13740-4+OR+q13740-3	CD166 antigen	ALCAM	25	25	25	52.8	63.664	570	34.8878	34.4863	34.1253	34.3749	34.1339	34.3071	34.2519	34.2315	34.4625	34.1828	34.8878	34.4863	34.1253	34.3749	34.1339	34.3071	34.2519	34.2315	34.4625	34.1828	34.4016	34.2871	5	5	0.474752	0.323533	-0.114516	FALSE
LAMB3	Q13751;X1WI29;Q5THA1	https://www.uniprot.org/uniprot/?query=q13751+OR+x1wi29+OR+q5tha1	Laminin subunit beta-3	LAMB3	29	29	29	36.3	129.57	1172	32.414	31.1731		28.1221	29.1463	28.5194	30.0645	28.3599	28.436	33.0308	32.414	31.1731	27.394	28.1221	29.1463	28.5194	30.0645	28.3599	28.436	33.0308	29.6499	29.6821	4	5	0.980798	0.00842026	0.0322104	FALSE
LAMC2	Q13753;Q13753-2	https://www.uniprot.org/uniprot/?query=q13753+OR+q13753-2	Laminin subunit gamma-2	LAMC2	25	25	25	24.9	130.97	1193	32.0845	29.0108								32.7915	32.0845	29.0108	26.8745	27.2128	27.3815	28.1379	27.8708	28.0566	27.51	32.7915	28.5128	28.8734	2	1	0.800485	0.0966468	0.360534	FALSE
THOC5	Q13769;F8WCP5;C9JXG5;H7C072;H7C441;C9JCL9;F5GZF3;C9JXU6	https://www.uniprot.org/uniprot/?query=q13769+OR+f8wcp5+OR+c9jxg5+OR+h7c072+OR+h7c441+OR+c9jcl9+OR+f5gzf3+OR+c9jxu6	THO complex subunit 5 homolog	THOC5	16	16	16	32.1	78.507	683	31.33	31.1261	31.0036	31.3147	31.0368	31.3375	31.3708	30.6704	31.0216	31.0814	31.33	31.1261	31.0036	31.3147	31.0368	31.3375	31.3708	30.6704	31.0216	31.0814	31.1622	31.0963	5	5	0.662776	0.178633	-0.0658994	FALSE
PMAIP1	Q13794;Q13794-2	https://www.uniprot.org/uniprot/?query=q13794+OR+q13794-2	Phorbol-12-myristate-13-acetate-induced protein 1	PMAIP1	6	6	6	72.2	6.03	54	31.2442	32.0396	31.5795	31.1181		32.0194	31.6574	31.3145	31.2995	32.0649	31.2442	32.0396	31.5795	31.1181	27.1383	32.0194	31.6574	31.3145	31.2995	32.0649	30.6239	31.6711	4	5	0.305886	0.51444	1.04719	FALSE
ARFRP1	Q13795;Q13795-2;Q13795-3;Q13795-4	https://www.uniprot.org/uniprot/?query=q13795+OR+q13795-2+OR+q13795-3+OR+q13795-4	ADP-ribosylation factor-related protein 1	ARFRP1	6	6	6	36.8	22.614	201	29.2653	29.3596	29.2259	29.317	29.4518	29.7442	29.406	29.2145	29.1911	28.4404	29.2653	29.3596	29.2259	29.317	29.4518	29.7442	29.406	29.2145	29.1911	28.4404	29.3239	29.1992	5	5	0.595388	0.2252	-0.124696	FALSE
SPTAN1	Q13813;Q13813-2;A0A0D9SGF6;A0A0D9SFF6;A0A5F9ZHC3;A0A0D9SFH4;A0A1B0GV13;A0A1B0GTB7;A0A1B0GUH3	https://www.uniprot.org/uniprot/?query=q13813+OR+q13813-2+OR+a0a0d9sgf6+OR+a0a0d9sff6+OR+a0a5f9zhc3+OR+a0a0d9sfh4+OR+a0a1b0gv13+OR+a0a1b0gtb7+OR+a0a1b0guh3	Spectrin alpha chain, non-erythrocytic 1	SPTAN1	198	198	3	77.7	284.54	2472	37.3527	37.0703	37.6471	37.5226	37.4333	37.4394	37.8282	37.4804	37.9641	37.937	37.3527	37.0703	37.6471	37.5226	37.4333	37.4394	37.8282	37.4804	37.9641	37.937	37.4052	37.7298	5	5	0.0612489	1.2129	0.324649	FALSE
GNL2	Q13823;H0YG10	https://www.uniprot.org/uniprot/?query=q13823+OR+h0yg10	Nucleolar GTP-binding protein 2	GNL2	25	25	25	38.6	83.654	731	32.1629	32.2968	32.0022	31.8784	31.9672	31.9554	31.6993	32.0254	31.6129	32.1248	32.1629	32.2968	32.0022	31.8784	31.9672	31.9554	31.6993	32.0254	31.6129	32.1248	32.0615	31.8836	5	5	0.188396	0.724927	-0.17793	FALSE
AUH	Q13825;Q13825-2	https://www.uniprot.org/uniprot/?query=q13825+OR+q13825-2	Methylglutaconyl-CoA hydratase, mitochondrial	AUH	7	7	7	18.6	35.608	339				28.5886	28.0539	28.5588	28.2477		28.6334	29.08	27.1829	27.2818	27.6801	28.5886	28.0539	28.5588	28.2477	27.0864	28.6334	29.08	27.7575	28.3213	2	4	0.222872	0.651944	0.563822	FALSE
DDX39B	Q13838;Q13838-2;Q5STU3;A0A0G2JJZ9;F6WLT2;A0A140T9X3;A0A0A0MT12;A0A140TA18;A0A140T9X9;F6UJC5;F6TRA5;A0A140T996;F6S4E6;A0A140T973;A0A140T9K1;A0A140T9L4;F6R6M7;A0A0G2JJL7;F6QYI9;H0YCC6;F6U6E2;A0A0G2JHN7;F6S2B7;A0A140T9N3;A0A140T9K2;F6SXL5	https://www.uniprot.org/uniprot/?query=q13838+OR+q13838-2+OR+q5stu3+OR+a0a0g2jjz9+OR+f6wlt2+OR+a0a140t9x3+OR+a0a0a0mt12+OR+a0a140ta18+OR+a0a140t9x9+OR+f6ujc5+OR+f6tra5+OR+a0a140t996+OR+f6s4e6+OR+a0a140t973+OR+a0a140t9k1	Spliceosome RNA helicase DDX39B	DDX39B	32	32	17	74.3	48.991	428	37.2465	37.3096	37.2099	37.1669	37.1822	37.2539	37.331	37.3927	37.382	37.2232	37.2465	37.3096	37.2099	37.1669	37.1822	37.2539	37.331	37.3927	37.382	37.2232	37.223	37.3166	5	5	0.0610199	1.21453	0.0935205	FALSE
BLMH	Q13867;K7ES02;J3KSD8;K7ESE8;J3KS79;K7ENH5;K7EMJ3	https://www.uniprot.org/uniprot/?query=q13867+OR+k7es02+OR+j3ksd8+OR+k7ese8+OR+j3ks79+OR+k7enh5+OR+k7emj3	Bleomycin hydrolase	BLMH	31	31	31	69.9	52.562	455	34.906	35.0927	35.0551	35.0463	35.1393	34.8365	35.1538	34.6882	34.6662	34.8592	34.906	35.0927	35.0551	35.0463	35.1393	34.8365	35.1538	34.6882	34.6662	34.8592	35.0479	34.8408	5	5	0.0770596	1.11317	-0.20709	FALSE
EXOSC2	Q13868;A3KFL2;Q13868-2;A3KFL5;Q13868-3;A3KFL1	https://www.uniprot.org/uniprot/?query=q13868+OR+a3kfl2+OR+q13868-2+OR+a3kfl5+OR+q13868-3+OR+a3kfl1	Exosome complex component RRP4	EXOSC2	16	16	16	70.3	32.789	293	33.685	33.488	33.5749	33.1779	33.5122	33.2577	33.7373	33.8809	33.7565	33.5582	33.685	33.488	33.5749	33.1779	33.5122	33.2577	33.7373	33.8809	33.7565	33.5582	33.4876	33.6381	5	5	0.306508	0.513558	0.150563	FALSE
GTF2H2C;GTF2H2	Q6P1K8;Q13888;D6RID8;D6RJD3;D6RIT7;D6RGC9;R4GMS9;D6RAW1	https://www.uniprot.org/uniprot/?query=q6p1k8+OR+q13888+OR+d6rid8+OR+d6rjd3+OR+d6rit7+OR+d6rgc9+OR+r4gms9+OR+d6raw1	General transcription factor IIH subunit 2-like protein;General transcription factor IIH subunit 2	GTF2H2C;GTF2H2	11	11	11	29.6	44.452	395	31.4591	31.2149	30.3631	30.8652	30.9108	30.3823	30.657	31.4699	31.1642	31.2442	31.4591	31.2149	30.3631	30.8652	30.9108	30.3823	30.657	31.4699	31.1642	31.2442	30.9626	30.9835	5	5	0.940819	0.0264941	0.0208925	FALSE
BYSL	Q13895;H7BY94;F8WBL2	https://www.uniprot.org/uniprot/?query=q13895+OR+h7by94+OR+f8wbl2	Bystin	BYSL	25	25	25	60.2	49.601	437	33.7306	33.7693	33.3794	33.6295	33.5345	33.2618	33.5965	33.5588	33.4073	33.7139	33.7306	33.7693	33.3794	33.6295	33.5345	33.2618	33.5965	33.5588	33.4073	33.7139	33.6087	33.5076	5	5	0.36665	0.435748	-0.101045	FALSE
IDI1	Q13907;Q13907-2;C9JD53;Q9BXS1	https://www.uniprot.org/uniprot/?query=q13907+OR+q13907-2+OR+c9jd53+OR+q9bxs1	Isopentenyl-diphosphate Delta-isomerase 1	IDI1	12	12	12	63	26.319	227	32.3512	32.2801	32.4491	32.5884	32.6961	32.5025	32.5755	32.5415	32.2851	32.0247	32.3512	32.2801	32.4491	32.5884	32.6961	32.5025	32.5755	32.5415	32.2851	32.0247	32.473	32.3858	5	5	0.518426	0.285314	-0.0871305	FALSE
CBFB	Q13951;A0A494C0A9;J3KS23	https://www.uniprot.org/uniprot/?query=q13951+OR+a0a494c0a9+OR+j3ks23	Core-binding factor subunit beta	CBFB	13	2	2	66.5	21.508	182	31.6017	31.0684	30.8428	31.3971	31.7548	31.8206	31.6492	32.3415	31.2665	31.2406	31.6017	31.0684	30.8428	31.3971	31.7548	31.8206	31.6492	32.3415	31.2665	31.2406	31.333	31.6637	5	5	0.245573	0.609819	0.330713	FALSE
CBFB	Q13951-2;H3BSC0;J3KTD8;J3KRT0	https://www.uniprot.org/uniprot/?query=q13951-2+OR+h3bsc0+OR+j3ktd8+OR+j3krt0	Core-binding factor subunit beta	CBFB	14	14	3	69	21.991	187	33.3387	33.5506	33.0726	33.7186	33.2773	33.8335	33.9083	33.6687	33.1988	33.1244	33.3387	33.5506	33.0726	33.7186	33.2773	33.8335	33.9083	33.6687	33.1988	33.1244	33.3915	33.5467	5	5	0.456642	0.340425	0.155178	FALSE
CKAP5	Q14008;Q14008-3;Q14008-2;E9PQH5;H0YDX5;H0YEK7;H0YCF6	https://www.uniprot.org/uniprot/?query=q14008+OR+q14008-3+OR+q14008-2+OR+e9pqh5+OR+h0ydx5+OR+h0yek7+OR+h0ycf6	Cytoskeleton-associated protein 5	CKAP5	114	114	114	56.1	225.49	2032	35.5226	35.6042	35.5198	35.5601	35.6346	35.6403	35.8295	35.4024	35.5495	35.5373	35.5226	35.6042	35.5198	35.5601	35.6346	35.6403	35.8295	35.4024	35.5495	35.5373	35.5683	35.5918	5	5	0.763814	0.117012	0.0235512	FALSE
CIRBP	Q14011;Q14011-2;K7EQR7;D6W5Y5;K7EPM4;K7EMY9;K7EJV1;K7EJV5;K7ER40;K7ELV6;K7ELT6;K7ENX8;Q14011-3;K7ENN6;K7EQL0;K7EIF7;F6WMK9;K7EQX4	https://www.uniprot.org/uniprot/?query=q14011+OR+q14011-2+OR+k7eqr7+OR+d6w5y5+OR+k7epm4+OR+k7emy9+OR+k7ejv1+OR+k7ejv5+OR+k7er40+OR+k7elv6+OR+k7elt6+OR+k7enx8+OR+q14011-3+OR+k7enn6+OR+k7eql0	Cold-inducible RNA-binding protein	CIRBP	8	8	8	54.1	18.648	172	33.3517	33.291	33.3883	33.417	33.5598	33.457	33.2059	33.4092	33.0129	32.0211	33.3517	33.291	33.3883	33.417	33.5598	33.457	33.2059	33.4092	33.0129	32.0211	33.4016	33.0212	5	5	0.222168	0.653318	-0.380375	FALSE
CAMK1	Q14012;H7C071;C9JES6	https://www.uniprot.org/uniprot/?query=q14012+OR+h7c071+OR+c9jes6	Calcium/calmodulin-dependent protein kinase type 1	CAMK1	12	12	8	38.4	41.337	370	30.3722	30.5501	31.2716	31.0335	31.0106	30.8248	30.5256	30.7557	30.8293	30.7694	30.3722	30.5501	31.2716	31.0335	31.0106	30.8248	30.5256	30.7557	30.8293	30.7694	30.8476	30.741	5	5	0.57102	0.243348	-0.106648	FALSE
COTL1	Q14019;H3BT58	https://www.uniprot.org/uniprot/?query=q14019+OR+h3bt58	Coactosin-like protein	COTL1	16	16	16	80.3	15.945	142	37.0865	36.8089	36.5183	37.0942	36.7212	36.4663	36.8883	36.5447	36.8575	36.766	37.0865	36.8089	36.5183	37.0942	36.7212	36.4663	36.8883	36.5447	36.8575	36.766	36.8458	36.7046	5	5	0.341519	0.466585	-0.141263	FALSE
COX17	Q14061;H7C4E5;C9J8T6	https://www.uniprot.org/uniprot/?query=q14061+OR+h7c4e5+OR+c9j8t6	Cytochrome c oxidase copper chaperone	COX17	4	4	4	77.8	6.9151	63	34.0452	34.0566	34.114	34.2629	35.0305	36.0277	34.7484	34.494	33.9534	34.6277	34.0452	34.0566	34.114	34.2629	35.0305	36.0277	34.7484	34.494	33.9534	34.6277	34.3018	34.7703	5	5	0.273563	0.562943	0.468411	FALSE
HNRNPD	Q14103-3;Q14103;H0Y8G5;H0YA96;Q14103-4;Q14103-2;D6RAF8;D6RF44;D6RBQ9;D6RD83	https://www.uniprot.org/uniprot/?query=q14103-3+OR+q14103+OR+h0y8g5+OR+h0ya96+OR+q14103-4+OR+q14103-2+OR+d6raf8+OR+d6rf44+OR+d6rbq9+OR+d6rd83	Heterogeneous nuclear ribonucleoprotein D0	HNRNPD	25	25	23	54.6	32.834	306	37.2511	36.8107	36.891	36.7977	36.8635	37.523	37.069	37.436	37.1434	37.1639	37.2511	36.8107	36.891	36.7977	36.8635	37.523	37.069	37.436	37.1434	37.1639	36.9228	37.2671	5	5	0.0228688	1.64076	0.344234	FALSE
IL18	Q14116;Q14116-2	https://www.uniprot.org/uniprot/?query=q14116+OR+q14116-2	Interleukin-18	IL18	15	15	15	83.4	22.326	193	36.4518	36.1515	36.1033	36.2621	36.1431	36.6018	36.5172	36.4632	36.1321	36.2452	36.4518	36.1515	36.1033	36.2621	36.1431	36.6018	36.5172	36.4632	36.1321	36.2452	36.2224	36.3919	5	5	0.159101	0.798328	0.16954	FALSE
DAG1	Q14118	https://www.uniprot.org/uniprot/?query=q14118	Dystroglycan;Alpha-dystroglycan;Beta-dystroglycan	DAG1	6	6	6	5.9	97.44	895	30.9199	31.2627	31.5803	31.0675	31.1097	31.3629	31.3654	31.7155	31.7151	31.5092	30.9199	31.2627	31.5803	31.0675	31.1097	31.3629	31.3654	31.7155	31.7151	31.5092	31.188	31.5336	5	5	0.0390246	1.40866	0.345614	FALSE
DSG2	Q14126	https://www.uniprot.org/uniprot/?query=q14126	Desmoglein-2	DSG2	9	9	9	12.7	122.29	1118	29.4169	29.7325	29.4747	29.4589	29.2311	29.7349	29.7767	29.6863	29.6793	29.5442	29.4169	29.7325	29.4747	29.4589	29.2311	29.7349	29.7767	29.6863	29.6793	29.5442	29.4628	29.6843	5	5	0.0490769	1.30912	0.221457	FALSE
BOP1	Q14137;Q14137-2;A0A075B729	https://www.uniprot.org/uniprot/?query=q14137+OR+q14137-2+OR+a0a075b729	Ribosome biogenesis protein BOP1	BOP1	39	39	39	66.2	83.629	746	34.9507	34.7993	34.5736	34.7285	34.7692	34.4229	34.6282	34.9977	34.2606	34.6002	34.9507	34.7993	34.5736	34.7285	34.7692	34.4229	34.6282	34.9977	34.2606	34.6002	34.7643	34.5819	5	5	0.233991	0.630801	-0.182371	FALSE
UBE4A	Q14139-2;Q14139;B7Z7P0	https://www.uniprot.org/uniprot/?query=q14139-2+OR+q14139+OR+b7z7p0	Ubiquitin conjugation factor E4 A	UBE4A	24	24	24	29.7	123.52	1073	31.6964	31.7616	31.6456	31.5838	31.7732	31.8903	31.2235	31.6243	31.6862	31.6914	31.6964	31.7616	31.6456	31.5838	31.7732	31.8903	31.2235	31.6243	31.6862	31.6914	31.6921	31.6232	5	5	0.57606	0.239532	-0.0689646	FALSE
KEAP1	Q14145;K7EQX2;K7ESE0;K7EJ49;K7EJD8;K7EPZ3	https://www.uniprot.org/uniprot/?query=q14145+OR+k7eqx2+OR+k7ese0+OR+k7ej49+OR+k7ejd8+OR+k7epz3	Kelch-like ECH-associated protein 1	KEAP1	13	13	13	24	69.666	624	28.9909	30.3536	30.0628	30.4243	29.9699	29.5808	30.3396	29.8892	29.4979	29.7971	28.9909	30.3536	30.0628	30.4243	29.9699	29.5808	30.3396	29.8892	29.4979	29.7971	29.9603	29.8209	5	5	0.653736	0.184598	-0.139394	FALSE
URB2	Q14146;Q5VYD0	https://www.uniprot.org/uniprot/?query=q14146+OR+q5vyd0	Unhealthy ribosome biogenesis protein 2 homolog	URB2	41	41	41	32.9	170.54	1524	31.6494	31.9801	31.8422	32.0863	32.0474	31.9573	32.1887	31.9932	31.8477	31.9663	31.6494	31.9801	31.8422	32.0863	32.0474	31.9573	32.1887	31.9932	31.8477	31.9663	31.9211	31.9906	5	5	0.495961	0.304552	0.0695772	FALSE
DHX34	Q14147;H7C504	https://www.uniprot.org/uniprot/?query=q14147+OR+h7c504	Probable ATP-dependent RNA helicase DHX34	DHX34	14	14	14	19.2	128.12	1143		31.197		31.4936	31.4594		31.4842	31.3527	31.436	31.1894	27.4918	31.197	27.9693	31.4936	31.4594	27.4328	31.4842	31.3527	31.436	31.1894	29.9222	30.579	3	4	0.598104	0.223224	0.656776	FALSE
SAFB2	Q14151;K7EQU4;K7ERX3;Q14151-2	https://www.uniprot.org/uniprot/?query=q14151+OR+k7equ4+OR+k7erx3+OR+q14151-2	Scaffold attachment factor B2	SAFB2	44	28	28	42.5	107.47	953	32.681	32.5987	32.3805	32.4339	32.6086	32.5703	32.6395	32.0833	32.6636	32.6526	32.681	32.5987	32.3805	32.4339	32.6086	32.5703	32.6395	32.0833	32.6636	32.6526	32.5405	32.5219	5	5	0.885851	0.0526393	-0.0186628	FALSE
EIF3A	Q14152;Q14152-2	https://www.uniprot.org/uniprot/?query=q14152+OR+q14152-2	Eukaryotic translation initiation factor 3 subunit A	EIF3A	120	120	120	65.9	166.57	1382	37.2486	37.0967	36.8942	36.7435	36.9133	36.9029	37.1124	36.7829	37.0252	37.0493	37.2486	37.0967	36.8942	36.7435	36.9133	36.9029	37.1124	36.7829	37.0252	37.0493	36.9792	36.9746	5	5	0.965774	0.0151245	-0.00469077	FALSE
UBAP2L	Q14157-4;Q14157-1	https://www.uniprot.org/uniprot/?query=q14157-4+OR+q14157-1	Ubiquitin-associated protein 2-like	UBAP2L	28	28	2	41.8	103.17	976	34.3777	34.5157	34.4332	34.3954	34.5325	34.6688	34.9277	34.7347	34.6738	34.5805	34.3777	34.5157	34.4332	34.3954	34.5325	34.6688	34.9277	34.7347	34.6738	34.5805	34.4509	34.7171	5	5	0.00653409	2.18481	0.26618	FALSE
MLEC	Q14165;F5H1S8;H0YG07;F5GX14	https://www.uniprot.org/uniprot/?query=q14165+OR+f5h1s8+OR+h0yg07+OR+f5gx14	Malectin	MLEC	13	13	13	49	32.233	292	34.2975	34.6912	34.2091	34.471	34.2625	34.3047	34.3605	34.3949	33.9983	34.2793	34.2975	34.6912	34.2091	34.471	34.2625	34.3047	34.3605	34.3949	33.9983	34.2793	34.3863	34.2675	5	5	0.323998	0.489458	-0.118712	FALSE
TTLL12	Q14166;V9GY16	https://www.uniprot.org/uniprot/?query=q14166+OR+v9gy16	Tubulin--tyrosine ligase-like protein 12	TTLL12	35	35	35	63.4	74.403	644	35.1668	34.7569	34.8906	35.0063	34.5417	33.8991	34.5115	34.6985	34.2125	34.034	35.1668	34.7569	34.8906	35.0063	34.5417	33.8991	34.5115	34.6985	34.2125	34.034	34.8725	34.2711	5	5	0.0125091	1.90277	-0.601368	FALSE
POLA2	Q14181;A0A3B3ITS5;Q14181-2;H0YDR7;E9PIQ6	https://www.uniprot.org/uniprot/?query=q14181+OR+a0a3b3its5+OR+q14181-2+OR+h0ydr7+OR+e9piq6	DNA polymerase alpha subunit B	POLA2	13	13	13	33.1	65.947	598	31.7849	31.5562	32.1916	31.9793	32.1141	31.9414	32.0932	31.98	32.3679	32.1516	31.7849	31.5562	32.1916	31.9793	32.1141	31.9414	32.0932	31.98	32.3679	32.1516	31.9252	32.1068	5	5	0.229399	0.639408	0.18158	FALSE
TFDP1	Q5JSB5;Q14186;F5H452;Q5JSB6;Q14186-2	https://www.uniprot.org/uniprot/?query=q5jsb5+OR+q14186+OR+f5h452+OR+q5jsb6+OR+q14186-2	Transcription factor Dp-1	TFDP1	3	3	3	18.7	26.061	235	29.0102		28.6387		28.6667	28.1831	29.2339			28.8976	29.0102	27.2113	28.6387	26.988	28.6667	28.1831	29.2339	27.7703	27.3133	28.8976	28.103	28.2796	3	3	0.754752	0.122196	0.17667	FALSE
FHL2	Q14192;F8WDA8;U3KQT4;C9J3S8	https://www.uniprot.org/uniprot/?query=q14192+OR+f8wda8+OR+u3kqt4+OR+c9j3s8	Four and a half LIM domains protein 2	FHL2	24	24	21	82.8	32.193	279	35.5076	34.5791	34.3978	34.3003	34.7447	34.8195	34.9674	35.1195	35.6251	35.6608	35.5076	34.5791	34.3978	34.3003	34.7447	34.8195	34.9674	35.1195	35.6251	35.6608	34.7059	35.2385	5	5	0.090384	1.04391	0.53255	FALSE
CRMP1	Q14194;E9PD68;Q14194-2	https://www.uniprot.org/uniprot/?query=q14194+OR+e9pd68+OR+q14194-2	Dihydropyrimidinase-related protein 1	CRMP1	25	21	21	58.9	62.183	572	32.45	31.9112	32.9348	32.3175	32.7108	33.093	32.1979	31.9249	32.9672	32.5486	32.45	31.9112	32.9348	32.3175	32.7108	33.093	32.1979	31.9249	32.9672	32.5486	32.4649	32.5463	5	5	0.780583	0.107581	0.081473	FALSE
DPYSL3	Q14195-2;Q14195;H0YBT4;H0YB87;D6RF19;Q14117	https://www.uniprot.org/uniprot/?query=q14195-2+OR+q14195+OR+h0ybt4+OR+h0yb87+OR+d6rf19+OR+q14117	Dihydropyrimidinase-related protein 3	DPYSL3	43	43	38	77.5	73.91	684	35.8339	35.076	34.7606	35.1503	35.2601	35.0429	35.24	35.4252	35.0835	35.6117	35.8339	35.076	34.7606	35.1503	35.2601	35.0429	35.24	35.4252	35.0835	35.6117	35.2162	35.2807	5	5	0.76309	0.117424	0.0644804	FALSE
DYNC1H1	Q14204;A0A2R8Y706;A0A2R8YFZ7;A0A2R8Y6H2;A0A2R8Y5T0;A0A2R8Y542;A0A2R8YGC7;H0YJ21;A0A2R8Y6I5	https://www.uniprot.org/uniprot/?query=q14204+OR+a0a2r8y706+OR+a0a2r8yfz7+OR+a0a2r8y6h2+OR+a0a2r8y5t0+OR+a0a2r8y542+OR+a0a2r8ygc7+OR+h0yj21+OR+a0a2r8y6i5	Cytoplasmic dynein 1 heavy chain 1	DYNC1H1	285	285	285	67.4	532.4	4646	36.7259	37.282	37.5123	37.4074	37.327	37.1941	37.6486	37.1786	37.5048	36.6314	36.7259	37.282	37.5123	37.4074	37.327	37.1941	37.6486	37.1786	37.5048	36.6314	37.2509	37.2315	5	5	0.932584	0.0303119	-0.0194387	FALSE
EBI3	Q14213	https://www.uniprot.org/uniprot/?query=q14213	Interleukin-27 subunit beta	EBI3	3	3	3	12.7	25.396	229		29.0308					29.3121	29.1597		29.1898	27.7591	29.0308	27.4157	26.55	26.7227	26.9812	29.3121	29.1597	27.2164	29.1898	27.4957	28.3718	1	3	0.237227	0.624836	0.876175	FALSE
EIF2B1	Q14232;Q14232-2;F5H0D0;H0YGG4	https://www.uniprot.org/uniprot/?query=q14232+OR+q14232-2+OR+f5h0d0+OR+h0ygg4	Translation initiation factor eIF-2B subunit alpha	EIF2B1	22	22	22	74.1	33.712	305	34.4654	33.8596	34.3128	34.0356	34.2099	33.9762	34.337	34.3237	34.2168	34.3546	34.4654	33.8596	34.3128	34.0356	34.2099	33.9762	34.337	34.3237	34.2168	34.3546	34.1767	34.2417	5	5	0.624992	0.204125	0.064975	FALSE
EIF4A2	Q14240;Q14240-2;E7EQG2;E7EMV8;J3KSN7;E9PBH4;F8WE11;C9JUF0	https://www.uniprot.org/uniprot/?query=q14240+OR+q14240-2+OR+e7eqg2+OR+e7emv8+OR+j3ksn7+OR+e9pbh4+OR+f8we11+OR+c9juf0	Eukaryotic initiation factor 4A-II;Eukaryotic initiation factor 4A-II, N-terminally processed	EIF4A2	33	15	15	81.1	46.402	407	31.8469	32.5879	33.2919	33.4645	32.7784	33.6515	33.315	33.6832	33.3279	31.9868	31.8469	32.5879	33.2919	33.4645	32.7784	33.6515	33.315	33.6832	33.3279	31.9868	32.7939	33.1929	5	5	0.37322	0.428035	0.398952	FALSE
CTTN	Q14247;Q14247-3;Q14247-2;H0YCD9;H0YEV2	https://www.uniprot.org/uniprot/?query=q14247+OR+q14247-3+OR+q14247-2+OR+h0ycd9+OR+h0yev2	Src substrate cortactin	CTTN	38	38	38	62.2	61.585	550	34.9361	34.7912	34.868	34.6302	34.2958	34.9665	34.9565	34.651	34.8616	35.1887	34.9361	34.7912	34.868	34.6302	34.2958	34.9665	34.9565	34.651	34.8616	35.1887	34.7042	34.9249	5	5	0.165367	0.781552	0.22061	FALSE
FLOT2	Q14254;J3QLD9;E7EMK3;K7EKW9	https://www.uniprot.org/uniprot/?query=q14254+OR+j3qld9+OR+e7emk3+OR+k7ekw9	Flotillin-2	FLOT2	25	25	25	59.3	47.064	428	33.3574	32.4757	33.6156	33.5997	33.2775	33.5624	33.2123	32.7933	33.3933	33.3351	33.3574	32.4757	33.6156	33.5997	33.2775	33.5624	33.2123	32.7933	33.3933	33.3351	33.2652	33.2593	5	5	0.981482	0.0081176	-0.00590493	FALSE
RCN2	Q14257;Q14257-2;H0YL43;A8MXP8	https://www.uniprot.org/uniprot/?query=q14257+OR+q14257-2+OR+h0yl43+OR+a8mxp8	Reticulocalbin-2	RCN2	15	15	15	50.8	36.876	317	32.7741	33.1492	32.6052	33.004	33.1465	33.2921	33.0193	33.4164	32.5748	32.4814	32.7741	33.1492	32.6052	33.004	33.1465	33.2921	33.0193	33.4164	32.5748	32.4814	32.9358	32.9568	5	5	0.925331	0.0337031	0.021017	FALSE
TRIM25	Q14258;A0A3B3IUA7	https://www.uniprot.org/uniprot/?query=q14258+OR+a0a3b3iua7	E3 ubiquitin/ISG15 ligase TRIM25	TRIM25	31	31	31	51.6	70.973	630	34.286	34.2883	33.7053	34.3451	34.0429	33.8044	33.6994	33.8004	33.7893	34.0247	34.286	34.2883	33.7053	34.3451	34.0429	33.8044	33.6994	33.8004	33.7893	34.0247	34.1335	33.8237	5	5	0.058643	1.23178	-0.309865	FALSE
FLNC	Q14315;Q14315-2	https://www.uniprot.org/uniprot/?query=q14315+OR+q14315-2	Filamin-C	FLNC	196	196	177	84.2	291.02	2725	39.276	39.29	38.9726	38.9943	39.0046	39.0811	39.625	39.2302	39.5263	39.3682	39.276	39.29	38.9726	38.9943	39.0046	39.0811	39.625	39.2302	39.5263	39.3682	39.1075	39.3661	5	5	0.0691943	1.15993	0.258635	FALSE
FKBP8	Q14318;U3KQ64;A0A0A0MTJ1;Q14318-3;U3KQI1;M0R1Q0;M0R1S6	https://www.uniprot.org/uniprot/?query=q14318+OR+u3kq64+OR+a0a0a0mtj1+OR+q14318-3+OR+u3kqi1+OR+m0r1q0+OR+m0r1s6	Peptidyl-prolyl cis-trans isomerase FKBP8	FKBP8	12	12	1	34.5	44.561	412	32.4951	32.7908	33.0145	32.7481	32.625	32.5118	32.7598	32.2067	32.5433	32.4413	32.4951	32.7908	33.0145	32.7481	32.625	32.5118	32.7598	32.2067	32.5433	32.4413	32.7347	32.4926	5	5	0.0876179	1.05741	-0.242114	FALSE
FAM50A	Q14320;B0S8I6;Q9Y247	https://www.uniprot.org/uniprot/?query=q14320+OR+b0s8i6+OR+q9y247	Protein FAM50A	FAM50A	16	16	16	46.3	40.241	339	32.1954	32.2848	32.0386	31.6954	32.1178	32.5312	32.1042	32.2904	32.4114	32.1522	32.1954	32.2848	32.0386	31.6954	32.1178	32.5312	32.1042	32.2904	32.4114	32.1522	32.0664	32.2979	5	5	0.11209	0.950433	0.231459	FALSE
FRG1	Q14331;E9PRR7;E9PLY7	https://www.uniprot.org/uniprot/?query=q14331+OR+e9prr7+OR+e9ply7	Protein FRG1	FRG1	12	12	12	39.1	29.172	258	32.6166	32.0007	31.7621	31.3713	31.7673	31.8129	31.6587	32.0881	32.7346	32.5856	32.6166	32.0007	31.7621	31.3713	31.7673	31.8129	31.6587	32.0881	32.7346	32.5856	31.9036	32.176	5	5	0.381087	0.418975	0.272369	FALSE
GNA13	Q14344;Q14344-2	https://www.uniprot.org/uniprot/?query=q14344+OR+q14344-2	Guanine nucleotide-binding protein subunit alpha-13	GNA13	22	22	21	59.9	44.049	377	32.6777	32.752	32.7874	32.8438	32.8158	32.5257	32.6883	32.9861	32.5627	32.7115	32.6777	32.752	32.7874	32.8438	32.8158	32.5257	32.6883	32.9861	32.5627	32.7115	32.7753	32.6949	5	5	0.392202	0.40649	-0.080468	FALSE
GAMT	Q14353;A0A1W2PR36;Q14353-2;K7EM34	https://www.uniprot.org/uniprot/?query=q14353+OR+a0a1w2pr36+OR+q14353-2+OR+k7em34	Guanidinoacetate N-methyltransferase	GAMT	12	12	12	73.3	26.318	236	32.5742	32.8633	32.9777	33.2738	33.4115	33.2586	33.3029	33.1439	33.1403	32.7378	32.5742	32.8633	32.9777	33.2738	33.4115	33.2586	33.3029	33.1439	33.1403	32.7378	33.0201	33.1167	5	5	0.606499	0.21717	0.0966266	FALSE
GALE	Q14376;Q14376-2;Q5QPP4;Q5QPP3;Q5QPP1;Q5QPP9	https://www.uniprot.org/uniprot/?query=q14376+OR+q14376-2+OR+q5qpp4+OR+q5qpp3+OR+q5qpp1+OR+q5qpp9	UDP-glucose 4-epimerase	GALE	25	25	25	88.5	38.281	348	34.2577	34.4967	34.417	34.2523	34.6336	34.5343	34.1482	34.6407	34.1302	34.0489	34.2577	34.4967	34.417	34.2523	34.6336	34.5343	34.1482	34.6407	34.1302	34.0489	34.4114	34.3005	5	5	0.455162	0.341834	-0.11099	FALSE
CAPRIN1	Q14444-2;Q14444;G3V153;E9PLA9	https://www.uniprot.org/uniprot/?query=q14444-2+OR+q14444+OR+g3v153+OR+e9pla9	Caprin-1	CAPRIN1	23	23	23	37.3	76.861	694	35.0425	34.9002	35.1133	34.8788	34.9372	35.0285	34.8952	35.2069	35.0599	35.1716	35.0425	34.9002	35.1133	34.8788	34.9372	35.0285	34.8952	35.2069	35.0599	35.1716	34.9744	35.0724	5	5	0.207453	0.683081	0.0980242	FALSE
RBM39	Q14498;Q14498-2;Q14498-3;G3XAC6;A0A0U1RQH7;H0Y4X3;A0A0U1RQW2;Q5QP23;Q5QP22;Q86U06;Q86U06-2;Q86U06-5;Q86U06-4;G3XAP0;H0YJJ3;G3V5Z6;F8WF24;F2Z2Z5;Q86U06-3;A8MYG5;G3V546;F8WF73;F2Z3E6;A0A087X122	https://www.uniprot.org/uniprot/?query=q14498+OR+q14498-2+OR+q14498-3+OR+g3xac6+OR+a0a0u1rqh7+OR+h0y4x3+OR+a0a0u1rqw2+OR+q5qp23+OR+q5qp22+OR+q86u06+OR+q86u06-2+OR+q86u06-5+OR+q86u06-4+OR+g3xap0+OR+h0yjj3	RNA-binding protein 39	RBM39	24	24	24	53.2	59.379	530	34.1099	34.2501	34.4001	34.1904	34.2982	34.3612	34.3544	34.112	34.3468	34.4521	34.1099	34.2501	34.4001	34.1904	34.2982	34.3612	34.3544	34.112	34.3468	34.4521	34.2497	34.3253	5	5	0.343131	0.46454	0.0755673	FALSE
SQLE	Q14534;E7EVQ6;H0YBN7;E5RJH9	https://www.uniprot.org/uniprot/?query=q14534+OR+e7evq6+OR+h0ybn7+OR+e5rjh9	Squalene monooxygenase	SQLE	10	10	10	28.6	63.922	574	31.1375	31.3841	31.314	31.377	31.1916	31.028	31.4332	31.0497	31.755	31.3498	31.1375	31.3841	31.314	31.377	31.1916	31.028	31.4332	31.0497	31.755	31.3498	31.2808	31.3231	5	5	0.77965	0.108101	0.0422821	FALSE
PDIA5	Q14554;Q14554-2;H7C4F9	https://www.uniprot.org/uniprot/?query=q14554+OR+q14554-2+OR+h7c4f9	Protein disulfide-isomerase A5	PDIA5	11	11	11	26.6	59.594	519	30.4934	30.1317		30.6154	29.9889	30.0716	29.5447	29.3255	30.2544	29.558	30.4934	30.1317	27.3954	30.6154	29.9889	30.0716	29.5447	29.3255	30.2544	29.558	29.725	29.7508	4	5	0.968374	0.0139567	0.0258752	FALSE
PRPSAP1	Q14558-2;Q14558;B4DP31;C9J168;C9JUN4;C9JNQ3;C9JKT9	https://www.uniprot.org/uniprot/?query=q14558-2+OR+q14558+OR+b4dp31+OR+c9j168+OR+c9jun4+OR+c9jnq3+OR+c9jkt9	Phosphoribosyl pyrophosphate synthase-associated protein 1	PRPSAP1	15	14	14	58.7	42.467	385	32.8725	33.0378	33.0574	33.3536	33.2759	33.141	32.7172	33.0324	32.4909	33.0443	32.8725	33.0378	33.0574	33.3536	33.2759	33.141	32.7172	33.0324	32.4909	33.0443	33.1194	32.8852	5	5	0.159716	0.796652	-0.234251	FALSE
DHX8	Q14562;F5H658;K7END7;K7EJH9;K7EQH7	https://www.uniprot.org/uniprot/?query=q14562+OR+f5h658+OR+k7end7+OR+k7ejh9+OR+k7eqh7	ATP-dependent RNA helicase DHX8	DHX8	28	27	27	30.4	139.31	1220	30.5482	30.5094	30.5131	30.5822	30.5299	30.7664	30.8335	30.4198	30.3611	30.5836	30.5482	30.5094	30.5131	30.5822	30.5299	30.7664	30.8335	30.4198	30.3611	30.5836	30.5365	30.5929	5	5	0.578563	0.237649	0.0563431	FALSE
MCM6	Q14566	https://www.uniprot.org/uniprot/?query=q14566	DNA replication licensing factor MCM6	MCM6	53	53	53	68.8	92.888	821	35.9482	35.399	35.9642	35.9739	35.6597	35.6409	35.1449	35.7902	35.7732	35.8331	35.9482	35.399	35.9642	35.9739	35.6597	35.6409	35.1449	35.7902	35.7732	35.8331	35.789	35.6365	5	5	0.397464	0.400702	-0.152557	FALSE
ITPR3	Q14573	https://www.uniprot.org/uniprot/?query=q14573	Inositol 1,4,5-trisphosphate receptor type 3	ITPR3	28	28	23	12.5	304.1	2671	30.6921	29.2674	29.1481		28.7595	29.3875	28.4817		28.5874	31.0993	30.6921	29.2674	29.1481	27.2718	28.7595	29.3875	28.4817	27.653	28.5874	31.0993	29.0278	29.0418	4	4	0.986488	0.00590808	0.0139785	FALSE
DSC3	Q14574-2;Q14574	https://www.uniprot.org/uniprot/?query=q14574-2+OR+q14574	Desmocollin-3	DSC3	4	4	4	7.3	93.453	839			30.5624		30.3688						27.5051	27.195	30.5624	26.7085	30.3688	27.1971	27.5897	27.6939	26.9561	27.9381	28.4679	27.475	2	0	0.299838	0.523113	-0.992947	FALSE
PLS1	Q14651;C9JAM8;C9J359;C9J0F3;C9JAM3;C9JVY2;C9JU08	https://www.uniprot.org/uniprot/?query=q14651+OR+c9jam8+OR+c9j359+OR+c9j0f3+OR+c9jam3+OR+c9jvy2+OR+c9ju08	Plastin-1	PLS1	17	14	14	34.2	70.253	629	31.2301	31.2986	31.332	31.3487	30.4203	31.4415	31.401	30.7277	30.8939	31.9315	31.2301	31.2986	31.332	31.3487	30.4203	31.4415	31.401	30.7277	30.8939	31.9315	31.1259	31.2791	5	5	0.597698	0.223518	0.153173	FALSE
IRF3	Q14653;M0QYT9;M0R205;M0QZB8;M0QZB7;Q14653-4;M0QXC8;Q14653-2;M0R0R8;M0R0X9;M0R3C2;Q14653-3;M0R007;M0QX56;M0R3E9;M0QYX3	https://www.uniprot.org/uniprot/?query=q14653+OR+m0qyt9+OR+m0r205+OR+m0qzb8+OR+m0qzb7+OR+q14653-4+OR+m0qxc8+OR+q14653-2+OR+m0r0r8+OR+m0r0x9+OR+m0r3c2+OR+q14653-3+OR+m0r007+OR+m0qx56+OR+m0r3e9	Interferon regulatory factor 3	IRF3	9	9	9	32.8	47.219	427	29.14	29.5193	29.4266	30.1619	29.9245	29.875	30.1274	29.8884	29.9422	29.9352	29.14	29.5193	29.4266	30.1619	29.9245	29.875	30.1274	29.8884	29.9422	29.9352	29.6345	29.9537	5	5	0.156305	0.806028	0.319189	FALSE
LAGE3	Q14657	https://www.uniprot.org/uniprot/?query=q14657	EKC/KEOPS complex subunit LAGE3	LAGE3	5	5	5	54.5	14.804	143	31.2647	31.1703	30.5657	31.1688	30.856	31.1985	31.0297	31.1807	31.2533	31.0433	31.2647	31.1703	30.5657	31.1688	30.856	31.1985	31.0297	31.1807	31.2533	31.0433	31.0051	31.1411	5	5	0.36762	0.4346	0.136001	FALSE
TRIP12	Q14669-2;Q14669;Q14669-3;Q14669-4;H7C2Y1;G5E9G6;C9JLJ5;C9JSX9;C9JLD7;F8W9P3;H7C1L9	https://www.uniprot.org/uniprot/?query=q14669-2+OR+q14669+OR+q14669-3+OR+q14669-4+OR+h7c2y1+OR+g5e9g6+OR+c9jlj5+OR+c9jsx9+OR+c9jld7+OR+f8w9p3+OR+h7c1l9	E3 ubiquitin-protein ligase TRIP12	TRIP12	50	50	50	30.4	223.9	2025	33.4446	33.2249	33.02	32.8078	32.9762	33.1239	33.0587	32.9403	32.8797	33.5017	33.4446	33.2249	33.02	32.8078	32.9762	33.1239	33.0587	32.9403	32.8797	33.5017	33.0947	33.1008	5	5	0.969314	0.0135356	0.00614169	FALSE
PUM1	Q5T1Z4;Q5T1Z8;Q14671-2;Q14671-3;H0YDK8;H0YC97	https://www.uniprot.org/uniprot/?query=q5t1z4+OR+q5t1z8+OR+q14671-2+OR+q14671-3+OR+h0ydk8+OR+h0yc97	Pumilio homolog 1	PUM1	26	26	1	26.4	126.76	1189	32.3389	32.3492	32.309	32.2453	32.2335	32.5427	32.3923	32.4428	32.6159	32.5507	32.3389	32.3492	32.309	32.2453	32.2335	32.5427	32.3923	32.4428	32.6159	32.5507	32.2952	32.5089	5	5	0.00310143	2.50844	0.213687	FALSE
ESPL1	Q14674;Q14674-2;H3BRX7	https://www.uniprot.org/uniprot/?query=q14674+OR+q14674-2+OR+h3brx7	Separin	ESPL1	20	20	20	13.1	233.17	2120	29.8085	29.8627		29.479	29.501	29.3917	29.6559			28.8557	29.8085	29.8627	27.1939	29.479	29.501	29.3917	29.6559	27.0024	28.0297	28.8557	29.169	28.5871	4	3	0.42722	0.369348	-0.581936	FALSE
MDC1	Q14676;Q14676-2;Q14676-3;Q14676-4;A2AB05;H0Y6Z8;A2AB07;A2AB06;A0A087X0R2	https://www.uniprot.org/uniprot/?query=q14676+OR+q14676-2+OR+q14676-3+OR+q14676-4+OR+a2ab05+OR+h0y6z8+OR+a2ab07+OR+a2ab06+OR+a0a087x0r2	Mediator of DNA damage checkpoint protein 1	MDC1	49	49	49	38.1	226.66	2089	33.1968	33.075	32.996	33.259	33.32	33.3258	33.6533	33.4821	33.401	33.3411	33.1968	33.075	32.996	33.259	33.32	33.3258	33.6533	33.4821	33.401	33.3411	33.1694	33.4406	5	5	0.0122612	1.91147	0.271264	FALSE
CLINT1	Q14677-3;Q14677-2;Q14677;H0YD52;A0A5F9ZHV2;P51826;P51826-2	https://www.uniprot.org/uniprot/?query=q14677-3+OR+q14677-2+OR+q14677+OR+h0yd52+OR+a0a5f9zhv2+OR+p51826+OR+p51826-2	Clathrin interactor 1	CLINT1	21	21	21	34.4	70.294	643	33.1347	33.3733	33.3582	33.1736	33.1892	33.3178	32.9691	33.0919	33.0171	33.1335	33.1347	33.3733	33.3582	33.1736	33.1892	33.3178	32.9691	33.0919	33.0171	33.1335	33.2458	33.1059	5	5	0.112484	0.94891	-0.139917	FALSE
KCTD2	Q14681	https://www.uniprot.org/uniprot/?query=q14681	BTB/POZ domain-containing protein KCTD2	KCTD2	3	2	2	19.4	28.527	263		28.8568			28.4896						28.0198	28.8568	27.39	27.0304	28.4896	26.9991	27.131	27.7699	27.3708	27.0385	27.9573	27.2619	2	0	0.111937	0.951025	-0.695469	FALSE
SMC1A	Q14683;G8JLG1;H0Y7K8;V9GY57;V9GYN9	https://www.uniprot.org/uniprot/?query=q14683+OR+g8jlg1+OR+h0y7k8+OR+v9gy57+OR+v9gyn9	Structural maintenance of chromosomes protein 1A;Structural maintenance of chromosomes protein	SMC1A	78	78	78	58.3	143.23	1233	35.0712	34.8508	35.0253	35.0344	35.1849	35.2408	35.2983	34.9024	35.2467	34.9431	35.0712	34.8508	35.0253	35.0344	35.1849	35.2408	35.2983	34.9024	35.2467	34.9431	35.0333	35.1262	5	5	0.383091	0.416698	0.0929146	FALSE
RRP1B	Q14684;Q14684-2	https://www.uniprot.org/uniprot/?query=q14684+OR+q14684-2	Ribosomal RNA processing protein 1 homolog B	RRP1B	27	27	27	41	84.427	758	32.7641	32.7916	32.2904	32.2367	32.4486	32.4052	32.7609	32.5624	32.1741	32.7677	32.7641	32.7916	32.2904	32.2367	32.4486	32.4052	32.7609	32.5624	32.1741	32.7677	32.5063	32.534	5	5	0.867989	0.0614856	0.027768	FALSE
GINS1	Q14691	https://www.uniprot.org/uniprot/?query=q14691	DNA replication complex GINS protein PSF1	GINS1	13	13	13	70.9	22.988	196	31.7572	31.7317	31.8471	31.8371	31.4614	31.992	31.7158	31.6186	31.7438	31.7603	31.7572	31.7317	31.8471	31.8371	31.4614	31.992	31.7158	31.6186	31.7438	31.7603	31.7269	31.7661	5	5	0.685216	0.164173	0.0392293	FALSE
BMS1	Q14692	https://www.uniprot.org/uniprot/?query=q14692	Ribosome biogenesis protein BMS1 homolog	BMS1	46	46	46	44.8	145.81	1282	33.8665	33.908	33.4242	33.7086	33.7785	33.5892	34.0125	33.4538	33.396	34.0939	33.8665	33.908	33.4242	33.7086	33.7785	33.5892	34.0125	33.4538	33.396	34.0939	33.7372	33.7091	5	5	0.872145	0.0594111	-0.0281141	FALSE
LPIN1	Q14693;Q14693-2;Q14693-4;Q14693-3;Q14693-5;Q14693-7;Q14693-6;H7C3T1	https://www.uniprot.org/uniprot/?query=q14693+OR+q14693-2+OR+q14693-4+OR+q14693-3+OR+q14693-5+OR+q14693-7+OR+q14693-6+OR+h7c3t1	Phosphatidate phosphatase LPIN1	LPIN1	12	12	7	20.4	98.663	890	29.7512	29.5832	29.4406	29.4758	29.932				29.1196	29.4391	29.7512	29.5832	29.4406	29.4758	29.932	27.7571	27.5225	27.1028	29.1196	29.4391	29.6365	28.1882	5	2	0.033195	1.47893	-1.44831	TRUE
USP10	Q14694;Q14694-3;Q14694-2;J3KT19;H3BQP1;H3BQC6;H3BVF1;H3BNS8;H3BNA1	https://www.uniprot.org/uniprot/?query=q14694+OR+q14694-3+OR+q14694-2+OR+j3kt19+OR+h3bqp1+OR+h3bqc6+OR+h3bvf1+OR+h3bns8+OR+h3bna1	Ubiquitin carboxyl-terminal hydrolase 10	USP10	27	27	27	49.2	87.133	798	33.7323	33.2463	32.9118	33.6433	33.0139	33.3688	32.7603	33.3003	33.3436	33.7313	33.7323	33.2463	32.9118	33.6433	33.0139	33.3688	32.7603	33.3003	33.3436	33.7313	33.3095	33.3009	5	5	0.970441	0.0130309	-0.0086495	FALSE
MESDC2	Q14696;H0YLI4;Q14696-2	https://www.uniprot.org/uniprot/?query=q14696+OR+h0yli4+OR+q14696-2	LDLR chaperone MESD	MESDC2	14	14	14	54.7	26.076	234	33.6707	34.144	33.6362	33.52	33.5795	34.0042	33.5312	33.5162	33.6803	33.8518	33.6707	34.144	33.6362	33.52	33.5795	34.0042	33.5312	33.5162	33.6803	33.8518	33.7101	33.7167	5	5	0.964738	0.0155907	0.00665715	FALSE
GANAB	Q14697-2;E9PKU7;E9PNH1	https://www.uniprot.org/uniprot/?query=q14697-2+OR+e9pku7+OR+e9pnh1	Neutral alpha-glucosidase AB	GANAB	64	64	3	73.1	109.44	966	37.8834	37.5339	37.9836	38.0438	37.9467	37.8747	37.3433	37.9163	37.7528	38.0288	37.8834	37.5339	37.9836	38.0438	37.9467	37.8747	37.3433	37.9163	37.7528	38.0288	37.8783	37.7832	5	5	0.541819	0.266146	-0.0950974	FALSE
RFTN1	Q14699;G3XAJ6;C9JWQ9;F8WAR1;C9JRN3;C9JHG2	https://www.uniprot.org/uniprot/?query=q14699+OR+g3xaj6+OR+c9jwq9+OR+f8war1+OR+c9jrn3+OR+c9jhg2	Raftlin	RFTN1	5	5	5	13.3	63.145	578	28.9332	29.0937		29.0472	28.5065	28.5694	29.1065	28.8491	28.7935	28.9994	28.9332	29.0937	28.01	29.0472	28.5065	28.5694	29.1065	28.8491	28.7935	28.9994	28.7181	28.8636	4	5	0.543544	0.264765	0.145435	FALSE
MFSD10	Q14728;D6RE79;D6RIZ4;D6RA47;D6R9N3;D6RHV1	https://www.uniprot.org/uniprot/?query=q14728+OR+d6re79+OR+d6riz4+OR+d6ra47+OR+d6r9n3+OR+d6rhv1	Major facilitator superfamily domain-containing protein 10	MFSD10	9	9	9	20.4	48.339	455	28.5179	29.0489	28.635	28.9801		28.84	28.5429	28.645	28.7268	29.0298	28.5179	29.0489	28.635	28.9801	27.0962	28.84	28.5429	28.645	28.7268	29.0298	28.4556	28.7569	4	5	0.450155	0.346638	0.301244	FALSE
LBR	Q14739;A0A494C1L1;C9JXK0;C9JES9	https://www.uniprot.org/uniprot/?query=q14739+OR+a0a494c1l1+OR+c9jxk0+OR+c9jes9	Lamin-B receptor	LBR	17	17	17	26.3	70.702	615	33.6981	33.5264	33.5818	33.2842	33.5439	33.9184	33.5097	33.4812	33.2469	33.4497	33.6981	33.5264	33.5818	33.2842	33.5439	33.9184	33.5097	33.4812	33.2469	33.4497	33.5269	33.5212	5	5	0.966096	0.0149798	-0.00568018	FALSE
COG2	Q14746-2;Q14746;B7Z2Y2;V9GY21	https://www.uniprot.org/uniprot/?query=q14746-2+OR+q14746+OR+b7z2y2+OR+v9gy21	Conserved oligomeric Golgi complex subunit 2	COG2	13	13	13	28	83.135	737	29.363	29.6092	29.493	29.8766	29.4358	29.5597	29.4269		28.8216	29.3907	29.363	29.6092	29.493	29.8766	29.4358	29.5597	29.4269	27.2959	28.8216	29.3907	29.5555	28.899	5	4	0.195452	0.70896	-0.65655	FALSE
MVP	Q14764;H3BQK6;H3BRL2;H3BUK7;H3BNF6;H3BP76;I3L155;H3BPZ2;H3BNF2;H3BUP3;H3BQE7	https://www.uniprot.org/uniprot/?query=q14764+OR+h3bqk6+OR+h3brl2+OR+h3buk7+OR+h3bnf6+OR+h3bp76+OR+i3l155+OR+h3bpz2+OR+h3bnf2+OR+h3bup3+OR+h3bqe7	Major vault protein	MVP	59	59	59	66.5	99.326	893	35.8172	35.8326	35.8996	35.674	35.5506	35.4508	35.3271	35.7578	36.1075	35.5597	35.8172	35.8326	35.8996	35.674	35.5506	35.4508	35.3271	35.7578	36.1075	35.5597	35.7548	35.6406	5	5	0.477983	0.320587	-0.114193	FALSE
CBX2	Q14781;Q14781-2	https://www.uniprot.org/uniprot/?query=q14781+OR+q14781-2	Chromobox protein homolog 2	CBX2	7	7	7	15	56.08	532	29.553	28.8314	29.1525	28.9955		29.2415	29.0488	29.1097	29.4682	29.751	29.553	28.8314	29.1525	28.9955	27.5196	29.2415	29.0488	29.1097	29.4682	29.751	28.8104	29.3238	4	5	0.220113	0.657355	0.513457	FALSE
GOLGB1	Q14789-4;Q14789-3;Q14789;Q14789-2;E7EU81;H0Y867;H7C5I7	https://www.uniprot.org/uniprot/?query=q14789-4+OR+q14789-3+OR+q14789+OR+q14789-2+OR+e7eu81+OR+h0y867+OR+h7c5i7	Golgin subfamily B member 1	GOLGB1	110	110	109	40	367.42	3184	33.4903	33.0833	33.3211	33.2658	33.3546	33.4915	32.9403	31.238	33.6309	33.2416	33.4903	33.0833	33.3211	33.2658	33.3546	33.4915	32.9403	31.238	33.6309	33.2416	33.303	32.9085	5	5	0.417356	0.379493	-0.394552	FALSE
CASP8	Q14790-2;Q14790;Q14790-4;Q14790-9;Q14790-3;A0A0A0MS31;Q14790-8;Q14790-7;E7ETB7;E7EQ06;Q14790-6;Q14790-5;E7EQ01;E7EVN1;H7C0E2;H7BZM4	https://www.uniprot.org/uniprot/?query=q14790-2+OR+q14790+OR+q14790-4+OR+q14790-9+OR+q14790-3+OR+a0a0a0ms31+OR+q14790-8+OR+q14790-7+OR+e7etb7+OR+e7eq06+OR+q14790-6+OR+q14790-5+OR+e7eq01+OR+e7evn1+OR+h7c0e2	Caspase-8;Caspase-8 subunit p18;Caspase-8 subunit p10	CASP8	16	16	12	42.2	53.768	464	31.1702	31.048	31.1903	31.2301	31.4824	31.0354	31.3597	31.1245	31.0587	31.4134	31.1702	31.048	31.1903	31.2301	31.4824	31.0354	31.3597	31.1245	31.0587	31.4134	31.2242	31.1983	5	5	0.813698	0.0895366	-0.0258768	FALSE
NAA30	Q147X3;Q147X3-2;J3KNC2;B4DK34	https://www.uniprot.org/uniprot/?query=q147x3+OR+q147x3-2+OR+j3knc2+OR+b4dk34	N-alpha-acetyltransferase 30	NAA30	10	10	10	35.9	39.319	362	30.0506	30.6248	30.739	30.5001	30.4909	30.7066	30.7261	30.8558	30.4497	30.5585	30.0506	30.6248	30.739	30.5001	30.4909	30.7066	30.7261	30.8558	30.4497	30.5585	30.4811	30.6593	5	5	0.235212	0.62854	0.17827	FALSE
MEF2D	Q14814-4;Q14814;Q14814-6;Q14814-5;Q14814-2;Q05BX2;Q14814-3;A0A0R4J2G5;A0A0D9SFD0;D6RJG6;D8L7E9;A0A1B0GV32;D6RG14;A0A0D9SGI5;A0A0D9SET2;D6RCM6;D6RG21;A0A1B0GTW4;D6RB91;H0YM62;Q02078-3;D6RC63;D6RJA7;D6R942;Q06413-4;Q06413-3;Q06413-6;Q06413-2;Q06413-5;Q02078-4;Q06413;Q02078-6;Q02078-5;Q02078-2;Q02078;H0YKY6	https://www.uniprot.org/uniprot/?query=q14814-4+OR+q14814+OR+q14814-6+OR+q14814-5+OR+q14814-2+OR+q05bx2+OR+q14814-3+OR+a0a0r4j2g5+OR+a0a0d9sfd0+OR+d6rjg6+OR+d8l7e9+OR+a0a1b0gv32+OR+d6rg14+OR+a0a0d9sgi5+OR+a0a0d9set2	Myocyte-specific enhancer factor 2D	MEF2D	7	7	7	15.6	55.113	514	30.2579	30.7934	30.832	30.3114	30.6241	30.8472	30.6485	30.4377	30.9874	30.6582	30.2579	30.7934	30.832	30.3114	30.6241	30.8472	30.6485	30.4377	30.9874	30.6582	30.5638	30.7158	5	5	0.347929	0.458509	0.152041	FALSE
LASP1	Q14847;Q14847-2;C9J9W2;Q14847-3;F6S2S5;K7ESD6;J3KSN1;O76041-2	https://www.uniprot.org/uniprot/?query=q14847+OR+q14847-2+OR+c9j9w2+OR+q14847-3+OR+f6s2s5+OR+k7esd6+OR+j3ksn1+OR+o76041-2	LIM and SH3 domain protein 1	LASP1	22	22	22	73.6	29.717	261	36.0892	36.2234	36.288	36.019	36.2384	36.4619	36.3061	36.4278	36.2562	36.0628	36.0892	36.2234	36.288	36.019	36.2384	36.4619	36.3061	36.4278	36.2562	36.0628	36.1716	36.303	5	5	0.173619	0.760403	0.131367	FALSE
ZNF638	Q14966;Q14966-3;Q14966-4;Q14966-5;Q14966-2;Q14966-6;C9JWN0;A0A096LPK8;A0A096LPI0;A0A096LNS4;A0A096LPB4;A0A096LNR2;A0A096LNX0;A0A096LNQ0	https://www.uniprot.org/uniprot/?query=q14966+OR+q14966-3+OR+q14966-4+OR+q14966-5+OR+q14966-2+OR+q14966-6+OR+c9jwn0+OR+a0a096lpk8+OR+a0a096lpi0+OR+a0a096lns4+OR+a0a096lpb4+OR+a0a096lnr2+OR+a0a096lnx0+OR+a0a096lnq0	Zinc finger protein 638	ZNF638	71	71	71	39.1	220.62	1978	33.5602	33.5425	33.5754	33.3422	33.5247	33.4625	33.9864	33.8144	33.8305	33.8353	33.5602	33.5425	33.5754	33.3422	33.5247	33.4625	33.9864	33.8144	33.8305	33.8353	33.509	33.7858	5	5	0.0294625	1.53073	0.276797	FALSE
KPNB1	Q14974;Q14974-2;J3KTM9;J3QR48;J3QKQ5;J3QRG4;J3KS06	https://www.uniprot.org/uniprot/?query=q14974+OR+q14974-2+OR+j3ktm9+OR+j3qr48+OR+j3qkq5+OR+j3qrg4+OR+j3ks06	Importin subunit beta-1	KPNB1	52	52	52	73.1	97.169	876	37.8654	38.3882	37.9974	38.2431	38.4427	37.9769	37.6234	37.7354	37.8104	37.8392	37.8654	38.3882	37.9974	38.2431	38.4427	37.9769	37.6234	37.7354	37.8104	37.8392	38.1874	37.7971	5	5	0.0208583	1.68072	-0.390299	FALSE
NUMA1	Q14980;Q14980-3;Q14980-4;Q14980-5;F5H4J1;F5H6Y5;F5H763;F5H0Z7;F5H2F3;F5H3L6;F5GZW1;F5H1L0;F8W6T3;F5H068;F5H073;F5GWK2;F5H4Y4;F5GWA2;F5H7R5	https://www.uniprot.org/uniprot/?query=q14980+OR+q14980-3+OR+q14980-4+OR+q14980-5+OR+f5h4j1+OR+f5h6y5+OR+f5h763+OR+f5h0z7+OR+f5h2f3+OR+f5h3l6+OR+f5gzw1+OR+f5h1l0+OR+f8w6t3+OR+f5h068+OR+f5h073	Nuclear mitotic apparatus protein 1	NUMA1	135	135	1	68.1	238.26	2115	36.1233	35.9824	36.3205	36.1337	36.276	36.4526	36.3784	36.112	36.4735	36.3085	36.1233	35.9824	36.3205	36.1337	36.276	36.4526	36.3784	36.112	36.4735	36.3085	36.1672	36.345	5	5	0.0801922	1.09587	0.177779	FALSE
PSME4	Q14997;Q14997-2;Q14997-3;F8WBH5;Q14997-4	https://www.uniprot.org/uniprot/?query=q14997+OR+q14997-2+OR+q14997-3+OR+f8wbh5+OR+q14997-4	Proteasome activator complex subunit 4	PSME4	49	49	49	34.8	211.33	1843	33.5497	33.0791	32.6631	32.7113	33.0241	32.9765	32.9417	32.7238	33.2557	33.4626	33.5497	33.0791	32.6631	32.7113	33.0241	32.9765	32.9417	32.7238	33.2557	33.4626	33.0055	33.0721	5	5	0.753756	0.122769	0.0666089	FALSE
CUL7	Q14999;Q14999-2	https://www.uniprot.org/uniprot/?query=q14999+OR+q14999-2	Cullin-7	CUL7	18	18	15	11.1	191.16	1698	30.3544	29.8674	30.3091	30.2914	30.5379	29.9939	30.0497	28.5313	30.1174	29.9415	30.3544	29.8674	30.3091	30.2914	30.5379	29.9939	30.0497	28.5313	30.1174	29.9415	30.272	29.7268	5	5	0.148328	0.828778	-0.54525	FALSE
GAPVD1	Q14C86-5;Q14C86-2;Q14C86;Q14C86-6;Q14C86-3;Q14C86-4;F8W9S7;C9IZ08;H0Y7I9;B4DGD8;B0QZ65;H0Y4E7;A0A0A0MQV8;C9IZX9	https://www.uniprot.org/uniprot/?query=q14c86-5+OR+q14c86-2+OR+q14c86+OR+q14c86-6+OR+q14c86-3+OR+q14c86-4+OR+f8w9s7+OR+c9iz08+OR+h0y7i9+OR+b4dgd8+OR+b0qz65+OR+h0y4e7+OR+a0a0a0mqv8+OR+c9izx9	GTPase-activating protein and VPS9 domain-containing protein 1	GAPVD1	45	45	45	38.8	162.23	1452	32.734	32.8054	33.1333	33.1355	33.1923	33.3937	33.4909	32.8994	33.0971	33.2167	32.734	32.8054	33.1333	33.1355	33.1923	33.3937	33.4909	32.8994	33.0971	33.2167	33.0001	33.2196	5	5	0.161126	0.792834	0.219455	FALSE
UBXN2B	Q14CS0;E5RJ36;E5RGJ4;H0YAX6	https://www.uniprot.org/uniprot/?query=q14cs0+OR+e5rj36+OR+e5rgj4+OR+h0yax6	UBX domain-containing protein 2B	UBXN2B	3	3	3	11.2	37.076	331	28.492	28.5104								28.7128	28.492	28.5104	28.0781	27.2129	27.474	27.0754	26.6852	27.1963	26.9711	28.7128	27.9535	27.3282	2	1	0.199292	0.700509	-0.625301	FALSE
NAA25	Q14CX7;Q14CX7-2;H0YHR9;F8VSB9;F8W0N5	https://www.uniprot.org/uniprot/?query=q14cx7+OR+q14cx7-2+OR+h0yhr9+OR+f8vsb9+OR+f8w0n5	N-alpha-acetyltransferase 25, NatB auxiliary subunit	NAA25	37	37	37	42.1	112.29	972	32.7323	32.9602	32.5847	32.5575	32.6947	32.6557	32.0165	32.4473	32.3565	32.5208	32.7323	32.9602	32.5847	32.5575	32.6947	32.6557	32.0165	32.4473	32.3565	32.5208	32.7059	32.3994	5	5	0.0495123	1.30529	-0.306513	FALSE
NCAPH	Q15003;E9PHA2;C9J470;Q15003-2;C9JZP1;H7C415	https://www.uniprot.org/uniprot/?query=q15003+OR+e9pha2+OR+c9j470+OR+q15003-2+OR+c9jzp1+OR+h7c415	Condensin complex subunit 2	NCAPH	33	33	33	56	82.562	741	33.9669	33.6652	34.0095	34.0672	33.9901	34.1629	33.6699	33.9329	34.0502	34.052	33.9669	33.6652	34.0095	34.0672	33.9901	34.1629	33.6699	33.9329	34.0502	34.052	33.9398	33.9736	5	5	0.766359	0.115568	0.0338196	FALSE
KIAA0101	Q15004;H0YKX3;H0YMA4;A0A0U1RQM0;A0A0U1RQC1;Q15004-2	https://www.uniprot.org/uniprot/?query=q15004+OR+h0ykx3+OR+h0yma4+OR+a0a0u1rqm0+OR+a0a0u1rqc1+OR+q15004-2	PCNA-associated factor	KIAA0101	10	10	10	75.7	11.986	111	32.8854	32.4919	33.0851	33.4081	33.3702	32.967	33.4108	33.0242	32.8307	32.694	32.8854	32.4919	33.0851	33.4081	33.3702	32.967	33.4108	33.0242	32.8307	32.694	33.0481	32.9853	5	5	0.770872	0.113018	-0.0627827	FALSE
EMC2	Q15006;H0YAS9;E5RGJ2	https://www.uniprot.org/uniprot/?query=q15006+OR+h0yas9+OR+e5rgj2	ER membrane protein complex subunit 2	EMC2	12	12	12	56.2	34.833	297	32.3512	32.2678	32.2674	31.9083	32.0655	31.4094	32.2734	32.4093	32.5188	32.6179	32.3512	32.2678	32.2674	31.9083	32.0655	31.4094	32.2734	32.4093	32.5188	32.6179	32.1721	32.2458	5	5	0.762693	0.11765	0.0737317	FALSE
WTAP	Q15007;A0A087X1R4;Q15007-2	https://www.uniprot.org/uniprot/?query=q15007+OR+a0a087x1r4+OR+q15007-2	Pre-mRNA-splicing regulator WTAP	WTAP	9	9	9	27.8	44.243	396	30.0549	30.4589	30.1007	30.355	30.1202	29.9879	30.2706	29.7853	30.2657	30.0129	30.0549	30.4589	30.1007	30.355	30.1202	29.9879	30.2706	29.7853	30.2657	30.0129	30.2179	30.0645	5	5	0.243609	0.613308	-0.153431	FALSE
PSMD6	Q15008;Q15008-4;Q15008-3;Q15008-2;C9J0E9;C9J7B7;H7C531	https://www.uniprot.org/uniprot/?query=q15008+OR+q15008-4+OR+q15008-3+OR+q15008-2+OR+c9j0e9+OR+c9j7b7+OR+h7c531	26S proteasome non-ATPase regulatory subunit 6	PSMD6	36	36	36	78.1	45.531	389	35.6627	35.8391	35.61	35.5989	35.7874	35.4439	35.5586	35.8786	35.6469	35.6107	35.6627	35.8391	35.61	35.5989	35.7874	35.4439	35.5586	35.8786	35.6469	35.6107	35.6996	35.6278	5	5	0.432216	0.364299	-0.0718655	FALSE
MAD2L1BP	Q15013;Q15013-3	https://www.uniprot.org/uniprot/?query=q15013+OR+q15013-3	MAD2L1-binding protein	MAD2L1BP	5	5	5	21.9	31.051	274	30.7417					29.7696			29.5952	29.946	30.7417	28.0617	28.1682	27.4059	27.7362	29.7696	26.9078	27.4182	29.5952	29.946	28.4227	28.7274	1	3	0.737705	0.132117	0.304635	FALSE
MORF4L2	Q15014;A0A0A0MT59;Q5JXX2;Q5JXX1;Q5JXX6	https://www.uniprot.org/uniprot/?query=q15014+OR+a0a0a0mt59+OR+q5jxx2+OR+q5jxx1+OR+q5jxx6	Mortality factor 4-like protein 2	MORF4L2	12	8	8	49.3	32.307	288	31.9727	32.093	31.8076	32.2728	32.2804	31.5852	31.8541	31.8174	31.9454	31.2701	31.9727	32.093	31.8076	32.2728	32.2804	31.5852	31.8541	31.8174	31.9454	31.2701	32.0853	31.6944	5	5	0.0348033	1.45838	-0.390861	FALSE
FAM175B	Q15018	https://www.uniprot.org/uniprot/?query=q15018	BRISC complex subunit Abro1	FAM175B	14	14	14	41	46.9	415	31.0659	30.528	30.5466	30.5083	30.281	30.2729	30.3011	29.6826	30.2921	29.9151	31.0659	30.528	30.5466	30.5083	30.281	30.2729	30.3011	29.6826	30.2921	29.9151	30.586	30.0927	5	5	0.025606	1.59166	-0.493224	FALSE
SEPT2	Q15019;Q15019-2;Q15019-3;C9JB25;C9J938;C9IZU3;C9JQJ4;C9JZI2;A0A1B0GXJ2;C9JFT1;F8WB65;C9JT15;C9JSE7	https://www.uniprot.org/uniprot/?query=q15019+OR+q15019-2+OR+q15019-3+OR+c9jb25+OR+c9j938+OR+c9izu3+OR+c9jqj4+OR+c9jzi2+OR+a0a1b0gxj2+OR+c9jft1+OR+f8wb65+OR+c9jt15+OR+c9jse7	Septin-2	SEPT2	24	23	2	84.2	41.487	361	35.4295	34.9682	35.1401	34.9151	35.0415	35.3081	35.216	35.586	35.1972	35.4757	35.4295	34.9682	35.1401	34.9151	35.0415	35.3081	35.216	35.586	35.1972	35.4757	35.0989	35.3566	5	5	0.0619815	1.20774	0.257698	FALSE
NCAPD2	Q15021;E7EN77;F5GZK7;F5H431;REV__Q02790	https://www.uniprot.org/uniprot/?query=q15021+OR+e7en77+OR+f5gzk7+OR+f5h431+OR+rev__q02790	Condensin complex subunit 1	NCAPD2	73	73	73	63.5	157.18	1401	35.4518	35.4801	35.8408	35.6912	35.9964	35.942	35.7048	35.3332	35.8969	35.6668	35.4518	35.4801	35.8408	35.6912	35.9964	35.942	35.7048	35.3332	35.8969	35.6668	35.6921	35.7087	5	5	0.914263	0.0389289	0.0166671	FALSE
EXOSC7	Q15024	https://www.uniprot.org/uniprot/?query=q15024	Exosome complex component RRP42	EXOSC7	13	13	13	52.9	31.821	291	32.7521	32.834	32.8964	32.7845	32.8598	32.6005	32.8424	32.9089	32.9555	32.8303	32.7521	32.834	32.8964	32.7845	32.8598	32.6005	32.8424	32.9089	32.9555	32.8303	32.8254	32.8275	5	5	0.975576	0.010739	0.00212819	FALSE
EFTUD2	Q15029-2;Q15029;Q15029-3;K7EP67;K7EJ74;K7EIT3;K7EIV5	https://www.uniprot.org/uniprot/?query=q15029-2+OR+q15029+OR+q15029-3+OR+k7ep67+OR+k7ej74+OR+k7eit3+OR+k7eiv5	116 kDa U5 small nuclear ribonucleoprotein component	EFTUD2	62	61	61	78.4	105.38	937	36.4146	36.5352	36.3647	36.4279	36.551	36.4618	35.9858	36.3285	36.2324	36.3096	36.4146	36.5352	36.3647	36.4279	36.551	36.4618	35.9858	36.3285	36.2324	36.3096	36.4587	36.2636	5	5	0.0681652	1.16644	-0.195034	FALSE
LARS2	Q15031;E9PHM2;A0A494C1E0;A0A2R8Y581	https://www.uniprot.org/uniprot/?query=q15031+OR+e9phm2+OR+a0a494c1e0+OR+a0a2r8y581	Probable leucine--tRNA ligase, mitochondrial	LARS2	24	24	12	33.9	101.97	903	31.052	30.9311	30.6343	30.8402	30.5629	30.6715	30.1696	30.0368	30.7533	31.1817	31.052	30.9311	30.6343	30.8402	30.5629	30.6715	30.1696	30.0368	30.7533	31.1817	30.8041	30.5626	5	5	0.331396	0.479653	-0.24154	FALSE
TRAM2	Q15035	https://www.uniprot.org/uniprot/?query=q15035	Translocating chain-associated membrane protein 2	TRAM2	4	4	4	10.8	43.327	370		29.69	29.6946	29.7737	29.4866	29.661	28.9873	29.8509		28.6846	28.0959	29.69	29.6946	29.7737	29.4866	29.661	28.9873	29.8509	27.2655	28.6846	29.3482	28.8899	4	4	0.437667	0.358857	-0.45829	FALSE
SNX17	Q15036;Q15036-2;F8WAZ0;F8WFA0;F8WEG6	https://www.uniprot.org/uniprot/?query=q15036+OR+q15036-2+OR+f8waz0+OR+f8wfa0+OR+f8weg6	Sorting nexin-17	SNX17	14	14	14	36.4	52.901	470	30.8362	30.9979	30.8807	30.855	31.0547	30.9622	30.9406	30.3512	30.8095	30.8249	30.8362	30.9979	30.8807	30.855	31.0547	30.9622	30.9406	30.3512	30.8095	30.8249	30.9249	30.7777	5	5	0.268651	0.570812	-0.147244	FALSE
RAB3GAP1	Q15042;Q15042-3;Q15042-4;C9J1R5	https://www.uniprot.org/uniprot/?query=q15042+OR+q15042-3+OR+q15042-4+OR+c9j1r5	Rab3 GTPase-activating protein catalytic subunit	RAB3GAP1	37	37	37	47.4	110.52	981	32.5966	32.7822	32.8956	32.7538	32.4083	32.6671	32.5391	32.8418	32.7861	32.5571	32.5966	32.7822	32.8956	32.7538	32.4083	32.6671	32.5391	32.8418	32.7861	32.5571	32.6873	32.6782	5	5	0.932551	0.0303276	-0.00909437	FALSE
KARS	Q15046;Q15046-2;H3BVA8;J3KRL2;H3BRC9;H3BPV7;H3BSN6	https://www.uniprot.org/uniprot/?query=q15046+OR+q15046-2+OR+h3bva8+OR+j3krl2+OR+h3brc9+OR+h3bpv7+OR+h3bsn6	Lysine--tRNA ligase	KARS	39	39	39	63.1	68.047	597	36.5419	36.3471	36.2209	36.6209	35.9447	35.8431	36.3397	36.5184	36.1719	36.059	36.5419	36.3471	36.2209	36.6209	35.9447	35.8431	36.3397	36.5184	36.1719	36.059	36.3351	36.1864	5	5	0.399433	0.398557	-0.148689	FALSE
SETDB1	Q15047-3;Q15047;E9PRF4;E9PQM8;Q15047-2;E9PAP1;X6RHV1;B0QZE6;E9PS59;X6R732	https://www.uniprot.org/uniprot/?query=q15047-3+OR+q15047+OR+e9prf4+OR+e9pqm8+OR+q15047-2+OR+e9pap1+OR+x6rhv1+OR+b0qze6+OR+e9ps59+OR+x6r732	Histone-lysine N-methyltransferase SETDB1	SETDB1	11	11	11	9.8	143	1290	33.669	33.6607	33.6673	33.5434	33.3224	33.7428	33.8569	33.8755	33.5156	33.7215	33.669	33.6607	33.6673	33.5434	33.3224	33.7428	33.8569	33.8755	33.5156	33.7215	33.5726	33.7425	5	5	0.104499	0.980889	0.16992	FALSE
LRRC14	Q15048;E9PP40;E9PNL0;E9PRP5	https://www.uniprot.org/uniprot/?query=q15048+OR+e9pp40+OR+e9pnl0+OR+e9prp5	Leucine-rich repeat-containing protein 14	LRRC14	13	13	13	36.3	54.513	493	31.3401	30.9357	31.3418	31.4565	31.5717	31.2828	31.5067	30.8605	30.9491	31.2515	31.3401	30.9357	31.3418	31.4565	31.5717	31.2828	31.5067	30.8605	30.9491	31.2515	31.3292	31.1701	5	5	0.347531	0.459007	-0.159044	FALSE
RRS1	Q15050	https://www.uniprot.org/uniprot/?query=q15050	Ribosome biogenesis regulatory protein homolog	RRS1	21	21	21	55.6	41.193	365	33.0571	33.1994	32.6176	32.8157	32.6671	32.6419	33.013	33.1351	32.7628	33.0484	33.0571	33.1994	32.6176	32.8157	32.6671	32.6419	33.013	33.1351	32.7628	33.0484	32.8714	32.9202	5	5	0.746451	0.126999	0.0488363	FALSE
POLD3	Q15054;Q15054-3;Q15054-2;E9PRK3;H0YEX7;E9PM91;E9PNC0;H0YD46	https://www.uniprot.org/uniprot/?query=q15054+OR+q15054-3+OR+q15054-2+OR+e9prk3+OR+h0yex7+OR+e9pm91+OR+e9pnc0+OR+h0yd46	DNA polymerase delta subunit 3	POLD3	13	13	13	32	51.4	466	30.6878	29.9665	30.4985	30.722	30.5704	30.7213	30.668	30.5407	30.7756	30.8783	30.6878	29.9665	30.4985	30.722	30.5704	30.7213	30.668	30.5407	30.7756	30.8783	30.489	30.7168	5	5	0.180369	0.743839	0.227765	FALSE
EIF4H	Q15056	https://www.uniprot.org/uniprot/?query=q15056	Eukaryotic translation initiation factor 4H	EIF4H	19	19	1	68.1	27.385	248	35.9357	35.9575	35.5084	35.8553	35.6115	35.8785	36.0729	35.7733	35.6562	36.2106	35.9357	35.9575	35.5084	35.8553	35.6115	35.8785	36.0729	35.7733	35.6562	36.2106	35.7737	35.9183	5	5	0.315291	0.501289	0.144634	FALSE
KIF14	Q15058	https://www.uniprot.org/uniprot/?query=q15058	Kinesin-like protein KIF14	KIF14	19	19	19	12.7	186.49	1648	29.7668	29.7705	29.8785	30.4408	30.0931	30.0214	30.1524	29.2246	29.6183	30.0946	29.7668	29.7705	29.8785	30.4408	30.0931	30.0214	30.1524	29.2246	29.6183	30.0946	29.99	29.8223	5	5	0.464951	0.332593	-0.167687	FALSE
BRD3	Q15059;Q15059-2;A9J571	https://www.uniprot.org/uniprot/?query=q15059+OR+q15059-2+OR+a9j571	Bromodomain-containing protein 3	BRD3	17	11	11	32.9	79.541	726			29.6842	29.9999	30.189	30.0332		30.0057	29.757	29.6506	27.725	28.0738	29.6842	29.9999	30.189	30.0332	26.5589	30.0057	29.757	29.6506	29.1344	29.2011	3	4	0.938773	0.0274393	0.0666981	FALSE
WDR43	Q15061;C9IZK7;C9JEE7	https://www.uniprot.org/uniprot/?query=q15061+OR+c9izk7+OR+c9jee7	WD repeat-containing protein 43	WDR43	27	27	27	50.8	74.89	677	33.7992	33.693	33.386	33.5373	33.4702	33.4074	33.5911	33.5535	33.3605	33.799	33.7992	33.693	33.386	33.5373	33.4702	33.4074	33.5911	33.5535	33.3605	33.799	33.5772	33.5423	5	5	0.754597	0.122285	-0.0348444	FALSE
ACOX1	Q15067-2;Q15067;Q15067-3;K7ENF1;K7ESC7;K7ELT1;I3L0T4;I3L2U4;I3L4S5	https://www.uniprot.org/uniprot/?query=q15067-2+OR+q15067+OR+q15067-3+OR+k7enf1+OR+k7esc7+OR+k7elt1+OR+i3l0t4+OR+i3l2u4+OR+i3l4s5	Peroxisomal acyl-coenzyme A oxidase 1	ACOX1	28	28	28	56.7	74.667	660	33.979	34.1059	33.9722	33.9766	34.0439	33.8677	33.8022	33.5222	33.4738	34.4165	33.979	34.1059	33.9722	33.9766	34.0439	33.8677	33.8022	33.5222	33.4738	34.4165	34.0155	33.8165	5	5	0.304849	0.515915	-0.199039	FALSE
EEA1	Q15075	https://www.uniprot.org/uniprot/?query=q15075	Early endosome antigen 1	EEA1	58	58	58	44.7	162.46	1411	33.541	33.8139	33.6353	33.7669	33.5865	33.412	33.726	33.1616	33.6219	33.387	33.541	33.8139	33.6353	33.7669	33.5865	33.412	33.726	33.1616	33.6219	33.387	33.6687	33.4617	5	5	0.111862	0.951317	-0.207031	FALSE
PDIA6	Q15084-3;Q15084;Q15084-4;Q15084-5;Q15084-2	https://www.uniprot.org/uniprot/?query=q15084-3+OR+q15084+OR+q15084-4+OR+q15084-5+OR+q15084-2	Protein disulfide-isomerase A6	PDIA6	25	25	25	62	47.837	437	37.6857	37.4232	36.9866	37.2995	37.2066	37.2899	37.1854	37.0687	36.9948	37.4497	37.6857	37.4232	36.9866	37.2995	37.2066	37.2899	37.1854	37.0687	36.9948	37.4497	37.3203	37.1977	5	5	0.413442	0.383585	-0.122624	FALSE
PAFAH1B3	Q15102;M0R1K3;M0R389;M0QZT2;M0QXS6;M0R323	https://www.uniprot.org/uniprot/?query=q15102+OR+m0r1k3+OR+m0r389+OR+m0qzt2+OR+m0qxs6+OR+m0r323	Platelet-activating factor acetylhydrolase IB subunit gamma	PAFAH1B3	17	17	17	95.7	25.734	231	35.3265	35.5283	35.5052	35.9832	35.8862	36.0944	36.0384	35.884	35.9093	35.8373	35.3265	35.5283	35.5052	35.9832	35.8862	36.0944	36.0384	35.884	35.9093	35.8373	35.6459	35.9527	5	5	0.0673455	1.17169	0.306781	FALSE
PDK2	Q15119;D6RJH7;D6R983;D6RDN9;Q15119-2;D6RGV8;D6RHG2	https://www.uniprot.org/uniprot/?query=q15119+OR+d6rjh7+OR+d6r983+OR+d6rdn9+OR+q15119-2+OR+d6rgv8+OR+d6rhg2	[Pyruvate dehydrogenase (acetyl-transferring)] kinase isozyme 2, mitochondrial	PDK2	5	5	4	12.8	46.153	407		28.4174						28.2639	27.8171		27.6044	28.4174	27.9273	27.469	26.6618	27.5097	27.2529	28.2639	27.8171	27.0168	27.616	27.5721	1	2	0.906728	0.0425229	-0.0439071	FALSE
PEA15	Q15121;Q15121-2;B1AKZ5	https://www.uniprot.org/uniprot/?query=q15121+OR+q15121-2+OR+b1akz5	Astrocytic phosphoprotein PEA-15	PEA15	11	11	11	83.1	15.04	130	34.8494	34.9193	34.984	34.8894	35.2403	35.4132	35.101	34.9265	34.8664	35.002	34.8494	34.9193	34.984	34.8894	35.2403	35.4132	35.101	34.9265	34.8664	35.002	34.9765	35.0618	5	5	0.494609	0.305738	0.0853305	FALSE
PGM5	Q15124;Q15124-2;Q5JTY7	https://www.uniprot.org/uniprot/?query=q15124+OR+q15124-2+OR+q5jty7	Phosphoglucomutase-like protein 5	PGM5	4	4	4	7.1	62.224	567						29.0411				27.9591	27.2782	27.7019	27.7765	27.4434	27.7197	29.0411	27.4469	26.8084	27.158	27.9591	27.5839	27.6827	0	2	0.815858	0.0883852	0.0987706	FALSE
EBP	Q15125;C9J719;C9JJ78	https://www.uniprot.org/uniprot/?query=q15125+OR+c9j719+OR+c9jj78	3-beta-hydroxysteroid-Delta(8),Delta(7)-isomerase	EBP	3	3	1	16.5	26.352	230	34.0209	34.164	33.7741	33.7986	33.6319	33.6824	34.0984	33.8667	33.6221	33.3845	34.0209	34.164	33.7741	33.7986	33.6319	33.6824	34.0984	33.8667	33.6221	33.3845	33.8779	33.7308	5	5	0.365666	0.436915	-0.147092	FALSE
PMVK	Q15126	https://www.uniprot.org/uniprot/?query=q15126	Phosphomevalonate kinase	PMVK	18	18	18	83.3	21.995	192	33.2168	33.2796	33.4597	32.9844	33.111	33.4851	32.7477	32.8537	33.1753	33.0745	33.2168	33.2796	33.4597	32.9844	33.111	33.4851	32.7477	32.8537	33.1753	33.0745	33.2103	33.0672	5	5	0.379358	0.420951	-0.14306	FALSE
PLEC	Q15149;Q15149-7;Q15149-5;Q15149-2;E9PMV1;E9PKG0;E9PIA2;E9PQ28;REV__A0A0U1RR03	https://www.uniprot.org/uniprot/?query=q15149+OR+q15149-7+OR+q15149-5+OR+q15149-2+OR+e9pmv1+OR+e9pkg0+OR+e9pia2+OR+e9pq28+OR+rev__a0a0u1rr03	Plectin	PLEC	421	421	14	78.2	531.78	4684	39.9156	39.3322	39.551	39.4516	39.6386	39.5452	40.2177	39.6449	39.7774	39.9571	39.9156	39.3322	39.551	39.4516	39.6386	39.5452	40.2177	39.6449	39.7774	39.9571	39.5778	39.8284	5	5	0.145425	0.837361	0.250654	FALSE
PLEC	Q15149-4	https://www.uniprot.org/uniprot/?query=q15149-4	Plectin	PLEC	409	2	2	77.9	516.19	4547	32.2763	32.0899	31.9247	32.411	32.5389	31.7341	32.6292	31.4101	32.3337	32.0719	32.2763	32.0899	31.9247	32.411	32.5389	31.7341	32.6292	31.4101	32.3337	32.0719	32.2482	32.0358	5	5	0.413212	0.383827	-0.212379	FALSE
PPP2R5A	Q15172;Q15172-2	https://www.uniprot.org/uniprot/?query=q15172+OR+q15172-2	Serine/threonine-protein phosphatase 2A 56 kDa regulatory subunit alpha isoform	PPP2R5A	9	7	7	20	56.193	486	28.7807	28.18	28.8749		28.9281	28.574	29.0791		28.4581	29.5628	28.7807	28.18	28.8749	26.6734	28.9281	28.574	29.0791	27.7707	28.4581	29.5628	28.2874	28.6889	4	4	0.46586	0.331744	0.401516	FALSE
PPA1	Q15181;Q5SQT6	https://www.uniprot.org/uniprot/?query=q15181+OR+q5sqt6	Inorganic pyrophosphatase	PPA1	29	29	29	84.4	32.66	289	37.1578	36.8913	37.2293	36.775	36.8949	37.3289	37.225	37.3453	37.164	37.081	37.1578	36.8913	37.2293	36.775	36.8949	37.3289	37.225	37.3453	37.164	37.081	36.9896	37.2288	5	5	0.0514403	1.2887	0.239214	FALSE
STK38	Q15208;H0YGN4	https://www.uniprot.org/uniprot/?query=q15208+OR+h0ygn4	Serine/threonine-protein kinase 38	STK38	14	14	12	38.9	54.19	465	30.32	29.9768	30.5542	30.6314	30.5253	30.4748	30.2815	29.6634	30.3985	30.5254	30.32	29.9768	30.5542	30.6314	30.5253	30.4748	30.2815	29.6634	30.3985	30.5254	30.4015	30.2687	5	5	0.519049	0.284791	-0.132819	FALSE
NONO	Q15233;Q15233-2;H7C367;C9JYS8;C9IZL7	https://www.uniprot.org/uniprot/?query=q15233+OR+q15233-2+OR+h7c367+OR+c9jys8+OR+c9izl7	Non-POU domain-containing octamer-binding protein	NONO	42	39	33	69.4	54.231	471	37.3329	37.2279	37.1848	37.0972	37.2369	37.4048	37.4009	37.3104	37.5942	37.4062	37.3329	37.2279	37.1848	37.0972	37.2369	37.4048	37.4009	37.3104	37.5942	37.4062	37.216	37.4233	5	5	0.00923391	2.03461	0.207353	FALSE
PTPRK	Q15262;Q15262-2;Q15262-3;Q5TG12;E9PGC5;Q15262-4;H0Y6P5;H0Y6V4;A0A0G2JQF6	https://www.uniprot.org/uniprot/?query=q15262+OR+q15262-2+OR+q15262-3+OR+q5tg12+OR+e9pgc5+OR+q15262-4+OR+h0y6p5+OR+h0y6v4+OR+a0a0g2jqf6	Receptor-type tyrosine-protein phosphatase kappa;Protein-tyrosine-phosphatase	PTPRK	5	5	4	4.9	162.1	1439			28.3819		28.371					28.1091	28.1703	27.7968	28.3819	27.6498	28.371	28.0201	26.841	28.1736	27.2205	28.1091	28.074	27.6729	2	1	0.239889	0.619989	-0.401072	FALSE
PWP2	Q15269;A0A0B4J2E5;C9J544;A0A0J9YX21	https://www.uniprot.org/uniprot/?query=q15269+OR+a0a0b4j2e5+OR+c9j544+OR+a0a0j9yx21	Periodic tryptophan protein 2 homolog	PWP2	28	28	24	39.8	102.45	919	33.0536	33.3282	32.8434	32.9931	33.0555	32.9222	32.3947	32.6075	32.743	32.8415	33.0536	33.3282	32.8434	32.9931	33.0555	32.9222	32.3947	32.6075	32.743	32.8415	33.0547	32.7018	5	5	0.0204791	1.68869	-0.352962	FALSE
QPRT	Q15274;H3BP73	https://www.uniprot.org/uniprot/?query=q15274+OR+h3bp73	Nicotinate-nucleotide pyrophosphorylase [carboxylating]	QPRT	10	10	10	57.2	30.845	297	32.1679	31.704	31.4739	30.2677	31.3977	29.3301	30.8224	31.3041	31.961	30.9107	32.1679	31.704	31.4739	30.2677	31.3977	29.3301	30.8224	31.3041	31.961	30.9107	31.4023	30.8656	5	5	0.347921	0.45852	-0.536611	FALSE
RABEP1	Q15276;Q15276-2;A0A087WZZ3;K7ENJ9;I3L456	https://www.uniprot.org/uniprot/?query=q15276+OR+q15276-2+OR+a0a087wzz3+OR+k7enj9+OR+i3l456	Rab GTPase-binding effector protein 1	RABEP1	8	8	8	12.6	99.289	862	28.3503	29.2856	28.8695	28.9994	29.8104	28.8795	28.8633	28.3984		29.0429	28.3503	29.2856	28.8695	28.9994	29.8104	28.8795	28.8633	28.3984	26.7198	29.0429	29.0631	28.3808	5	4	0.212458	0.672727	-0.682295	FALSE
RAB35	Q15286;F5H157;Q15286-2;F5H7F8	https://www.uniprot.org/uniprot/?query=q15286+OR+f5h157+OR+q15286-2+OR+f5h7f8	Ras-related protein Rab-35	RAB35	11	11	11	67.2	23.025	201	33.9221	34.1741	33.7799	33.9746	33.869	33.8909	33.8657	33.8287	33.807	34.1559	33.9221	34.1741	33.7799	33.9746	33.869	33.8909	33.8657	33.8287	33.807	34.1559	33.9439	33.9096	5	5	0.717078	0.144434	-0.0343001	FALSE
RBBP5	Q15291-2;Q15291	https://www.uniprot.org/uniprot/?query=q15291-2+OR+q15291	Retinoblastoma-binding protein 5	RBBP5	14	14	14	31.4	55.071	500	31.4138	31.3947	31.6542	31.6284	31.3703	31.4475	31.5404	31.4604	31.6662	31.384	31.4138	31.3947	31.6542	31.6284	31.3703	31.4475	31.5404	31.4604	31.6662	31.384	31.4923	31.4997	5	5	0.926624	0.0330963	0.00744585	FALSE
RCN1	Q15293;Q15293-2;E9PP27	https://www.uniprot.org/uniprot/?query=q15293+OR+q15293-2+OR+e9pp27	Reticulocalbin-1	RCN1	22	22	22	66.8	38.89	331	35.2207	35.2824	35.0704	35.1087	35.4027	35.4741	35.2714	35.8717	35.2693	35.2235	35.2207	35.2824	35.0704	35.1087	35.4027	35.4741	35.2714	35.8717	35.2693	35.2235	35.217	35.422	5	5	0.179547	0.745821	0.205047	FALSE
RALBP1	Q15311;A0A1W2PRI7;E7ENF8;J3QLT3	https://www.uniprot.org/uniprot/?query=q15311+OR+a0a1w2pri7+OR+e7enf8+OR+j3qlt3	RalA-binding protein 1	RALBP1	10	10	10	18.6	76.063	655				28.8075	29.1441			29.3476		29.0289	27.7102	27.9055	28.0149	28.8075	29.1441	26.9823	28	29.3476	26.9983	29.0289	28.3164	28.0714	2	2	0.680284	0.16731	-0.24504	FALSE
LLGL1	Q15334;A0A087WW77	https://www.uniprot.org/uniprot/?query=q15334+OR+a0a087ww77	Lethal(2) giant larvae protein homolog 1	LLGL1	27	27	27	33.3	115.42	1064	32.395	32.4135	32.6123	32.9459	32.7583	32.9473	32.5708	32.8557	32.7144	32.5257	32.395	32.4135	32.6123	32.9459	32.7583	32.9473	32.5708	32.8557	32.7144	32.5257	32.625	32.7228	5	5	0.481466	0.317434	0.0977737	FALSE
TMED2	Q15363;F5GX39;E7EQ72	https://www.uniprot.org/uniprot/?query=q15363+OR+f5gx39+OR+e7eq72	Transmembrane emp24 domain-containing protein 2	TMED2	8	8	8	38.8	22.761	201	33.9469	33.1076	34.301	33.9472	34.2011	33.6467	33.4986	33.5304	33.6099	33.4194	33.9469	33.1076	34.301	33.9472	34.2011	33.6467	33.4986	33.5304	33.6099	33.4194	33.9008	33.541	5	5	0.163217	0.787235	-0.35975	FALSE
PCBP1	Q15365	https://www.uniprot.org/uniprot/?query=q15365	Poly(rC)-binding protein 1	PCBP1	20	15	15	89.3	37.497	356	37.379	37.0751	37.365	37.0096	37.0219	36.9755	37.0594	37.5221	37.2832	37.455	37.379	37.0751	37.365	37.0096	37.0219	36.9755	37.0594	37.5221	37.2832	37.455	37.1701	37.259	5	5	0.53088	0.275003	0.0889366	FALSE
TCEB2	Q15370;B8ZZU8;Q15370-2;I3L0M9;A0A0B4J296	https://www.uniprot.org/uniprot/?query=q15370+OR+b8zzu8+OR+q15370-2+OR+i3l0m9+OR+a0a0b4j296	Transcription elongation factor B polypeptide 2	TCEB2	11	11	11	92.4	13.133	118	34.6683	34.6733	34.5961	34.7682	34.609	34.6589	34.5823	34.9398	34.806	34.4787	34.6683	34.6733	34.5961	34.7682	34.609	34.6589	34.5823	34.9398	34.806	34.4787	34.663	34.6931	5	5	0.742869	0.129088	0.0301618	FALSE
RHEB	Q15382;C9J931;C9J469;F8WBL3	https://www.uniprot.org/uniprot/?query=q15382+OR+c9j931+OR+c9j469+OR+f8wbl3	GTP-binding protein Rheb	RHEB	11	11	11	52.7	20.497	184	32.4585	32.7093	32.5872	32.8338	32.7593	32.7209	32.4109	32.3565	32.4852	32.7069	32.4585	32.7093	32.5872	32.8338	32.7593	32.7209	32.4109	32.3565	32.4852	32.7069	32.6696	32.5361	5	5	0.220936	0.655733	-0.133536	FALSE
UBE3C	Q15386;Q15386-2;Q15386-3	https://www.uniprot.org/uniprot/?query=q15386+OR+q15386-2+OR+q15386-3	Ubiquitin-protein ligase E3C	UBE3C	11	11	11	13.9	123.92	1083	29.0109	29.2314	29.213		28.7407	28.9724			28.8581	29.0259	29.0109	29.2314	29.213	27.4945	28.7407	28.9724	27.4794	27.6168	28.8581	29.0259	28.7381	28.3905	4	3	0.483774	0.315358	-0.347553	FALSE
TOMM20	Q15388	https://www.uniprot.org/uniprot/?query=q15388	Mitochondrial import receptor subunit TOM20 homolog	TOMM20	5	5	5	40.7	16.298	145	32.4442	35.2909	33.9257	35.4723	34.6415	33.4287	35.6108	34.6207	36.0429	34.8526	32.4442	35.2909	33.9257	35.4723	34.6415	33.4287	35.6108	34.6207	36.0429	34.8526	34.3549	34.9111	5	5	0.457134	0.339956	0.556229	FALSE
SF3B3	Q15393;Q15393-3;Q15393-2;I3L4G7;J3QL37;H3BMB0;J3QRB2;J3QKV4	https://www.uniprot.org/uniprot/?query=q15393+OR+q15393-3+OR+q15393-2+OR+i3l4g7+OR+j3ql37+OR+h3bmb0+OR+j3qrb2+OR+j3qkv4	Splicing factor 3B subunit 3	SF3B3	55	55	55	58.3	135.58	1217	35.9541	36.3178	36.1553	36.2486	36.1794	36.1155	35.9477	36.0302	35.9557	35.8912	35.9541	36.3178	36.1553	36.2486	36.1794	36.1155	35.9477	36.0302	35.9557	35.8912	36.171	35.9881	5	5	0.0406534	1.3909	-0.182949	FALSE
KIAA0020	Q15397;S4R3K8	https://www.uniprot.org/uniprot/?query=q15397+OR+s4r3k8	Pumilio domain-containing protein KIAA0020	KIAA0020	27	27	27	44.6	73.584	648	33.5663	33.4817	33.0555	33.3423	32.9125	32.7648	33.0738	33.1375	32.9539	33.3485	33.5663	33.4817	33.0555	33.3423	32.9125	32.7648	33.0738	33.1375	32.9539	33.3485	33.2717	33.0557	5	5	0.211087	0.675539	-0.215954	FALSE
DLGAP5	Q15398;Q15398-1;G3V4E5;G3V543	https://www.uniprot.org/uniprot/?query=q15398+OR+q15398-1+OR+g3v4e5+OR+g3v543	Disks large-associated protein 5	DLGAP5	33	33	1	46.2	95.114	846	32.2446	32.499	32.5854	32.3173	32.508	32.5296	32.4936	32.8459	32.4855	32.2858	32.2446	32.499	32.5854	32.3173	32.508	32.5296	32.4936	32.8459	32.4855	32.2858	32.4309	32.5281	5	5	0.407778	0.389577	0.0972294	FALSE
RSU1	Q15404;Q15404-2	https://www.uniprot.org/uniprot/?query=q15404+OR+q15404-2	Ras suppressor protein 1	RSU1	15	15	15	70.4	31.54	277	33.8603	33.7936	34.273	34.0482	34.0801	33.7415	33.9386	34.1454	34.1706	33.9658	33.8603	33.7936	34.273	34.0482	34.0801	33.7415	33.9386	34.1454	34.1706	33.9658	34.011	33.9924	5	5	0.875622	0.0576835	-0.018659	FALSE
CNN3	Q15417;Q15417-3	https://www.uniprot.org/uniprot/?query=q15417+OR+q15417-3	Calponin-3	CNN3	21	21	3	74.5	36.413	329	35.9785	36.0817	36.1283	36.0595	36.1663	36.5246	36.2667	36.5561	36.414	35.9093	35.9785	36.0817	36.1283	36.0595	36.1663	36.5246	36.2667	36.5561	36.414	35.9093	36.0829	36.3341	5	5	0.0994174	1.00254	0.251272	FALSE
SAFB	Q15424;Q15424-4;Q15424-3;Q15424-2;K7EII0;K7ES42	https://www.uniprot.org/uniprot/?query=q15424+OR+q15424-4+OR+q15424-3+OR+q15424-2+OR+k7eii0+OR+k7es42	Scaffold attachment factor B1	SAFB	47	47	31	39.8	102.64	915	34.3648	34.4497	34.4224	34.4908	34.5497	34.6871	34.9314	34.4454	34.7652	34.8032	34.3648	34.4497	34.4224	34.4908	34.5497	34.6871	34.9314	34.4454	34.7652	34.8032	34.4555	34.7264	5	5	0.0246506	1.60817	0.270977	FALSE
SF3B4	Q15427;Q5SZ64	https://www.uniprot.org/uniprot/?query=q15427+OR+q5sz64	Splicing factor 3B subunit 4	SF3B4	9	9	9	39.4	44.385	424	31.9306	32.5052	31.9107	31.9064	31.8648	32.0055	32.1473	31.7569	32.0643	32.0987	31.9306	32.5052	31.9107	31.9064	31.8648	32.0055	32.1473	31.7569	32.0643	32.0987	32.0236	32.0145	5	5	0.95011	0.022226	-0.00904221	FALSE
SF3A2	Q15428;K7EMT0	https://www.uniprot.org/uniprot/?query=q15428+OR+k7emt0	Splicing factor 3A subunit 2	SF3A2	13	13	13	31.7	49.255	464	33.9975	33.912	33.9438	33.9054	33.9142	33.827	33.9967	33.7245	33.916	33.8283	33.9975	33.912	33.9438	33.9054	33.9142	33.827	33.9967	33.7245	33.916	33.8283	33.9346	33.8585	5	5	0.180659	0.743141	-0.0760739	FALSE
RBMS2	Q15434;F8W1T6;F8VQS9;F8VZR4;F5H5C8;F8VV01;A0A1W2PQV1	https://www.uniprot.org/uniprot/?query=q15434+OR+f8w1t6+OR+f8vqs9+OR+f8vzr4+OR+f5h5c8+OR+f8vv01+OR+a0a1w2pqv1	RNA-binding motif, single-stranded-interacting protein 2	RBMS2	9	9	7	24.1	43.958	407	30.4388	30.881	30.8024	30.6939	30.6534	30.2771	30.604	30.6697	30.5419	30.7884	30.4388	30.881	30.8024	30.6939	30.6534	30.2771	30.604	30.6697	30.5419	30.7884	30.6939	30.5762	5	5	0.331624	0.479354	-0.117652	FALSE
PPP1R7	Q15435;H7C003;Q15435-2;C9JD73;C9J177;Q15435-3;B5MBZ8;Q15435-5;Q15435-4;C9JRC4;H7C3Q5;H7C118	https://www.uniprot.org/uniprot/?query=q15435+OR+h7c003+OR+q15435-2+OR+c9jd73+OR+c9j177+OR+q15435-3+OR+b5mbz8+OR+q15435-5+OR+q15435-4+OR+c9jrc4+OR+h7c3q5+OR+h7c118	Protein phosphatase 1 regulatory subunit 7	PPP1R7	17	17	17	59.7	41.564	360	32.6182	32.5534	32.8099	32.8107	32.8599	32.7534	33.0213	32.9427	32.8139	33.0631	32.6182	32.5534	32.8099	32.8107	32.8599	32.7534	33.0213	32.9427	32.8139	33.0631	32.7304	32.9188	5	5	0.0569527	1.24449	0.188423	FALSE
SEC23B	Q15437;A0A2R8YFH5;Q5QPE2;Q5QPE1;A0A2R8Y633;A0A2R8Y7S7;A0A2R8YF30	https://www.uniprot.org/uniprot/?query=q15437+OR+a0a2r8yfh5+OR+q5qpe2+OR+q5qpe1+OR+a0a2r8y633+OR+a0a2r8y7s7+OR+a0a2r8yf30	Protein transport protein Sec23B	SEC23B	40	40	37	65.2	86.478	767	34.2974	34.3586	34.2858	34.2408	34.1423	34.4143	34.3698	34.3189	34.3612	34.4426	34.2974	34.3586	34.2858	34.2408	34.1423	34.4143	34.3698	34.3189	34.3612	34.4426	34.265	34.3814	5	5	0.0293933	1.53175	0.116392	FALSE
SF3A1	Q15459;Q15459-2;H7C1L2;F8WB66;F8WC79	https://www.uniprot.org/uniprot/?query=q15459+OR+q15459-2+OR+h7c1l2+OR+f8wb66+OR+f8wc79	Splicing factor 3A subunit 1	SF3A1	46	46	46	56.6	88.885	793	35.5738	35.6367	35.5424	35.6209	35.5977	35.5041	35.3132	35.5533	35.4539	35.6555	35.5738	35.6367	35.5424	35.6209	35.5977	35.5041	35.3132	35.5533	35.4539	35.6555	35.5943	35.496	5	5	0.160324	0.795002	-0.0982977	FALSE
SKIV2L	Q15477;H7C5N0;B4E0B4;H7C4L3;F8WDE8	https://www.uniprot.org/uniprot/?query=q15477+OR+h7c5n0+OR+b4e0b4+OR+h7c4l3+OR+f8wde8	Helicase SKI2W	SKIV2L	48	48	48	52.2	137.75	1246	32.3301	32.5434	32.6366	32.7035	32.6667	32.6562	32.5935	32.3988	32.7743	32.2188	32.3301	32.5434	32.6366	32.7035	32.6667	32.6562	32.5935	32.3988	32.7743	32.2188	32.5761	32.5283	5	5	0.700224	0.154763	-0.0477455	FALSE
SURF1	Q15526;Q15526-2;A0A087WYS9	https://www.uniprot.org/uniprot/?query=q15526+OR+q15526-2+OR+a0a087wys9	Surfeit locus protein 1	SURF1	8	8	8	41.7	33.331	300	30.9099	31.1448	31.6943	31.3139	31.4518	31.8052	31.199	31.1456	31.6896	31.6473	30.9099	31.1448	31.6943	31.3139	31.4518	31.8052	31.199	31.1456	31.6896	31.6473	31.3029	31.4973	5	5	0.336128	0.473495	0.19442	FALSE
SURF2	Q15527	https://www.uniprot.org/uniprot/?query=q15527	Surfeit locus protein 2	SURF2	5	5	5	25.4	29.647	256	29.1629					30.0044	29.6499	29.8507	29.4636	29.4796	29.1629	27.7236	27.4847	27.4422	26.9542	30.0044	29.6499	29.8507	29.4636	29.4796	27.7535	29.6896	1	5	0.00512922	2.28995	1.93611	TRUE
TAF13	Q15543	https://www.uniprot.org/uniprot/?query=q15543	Transcription initiation factor TFIID subunit 13	TAF13	3	3	3	27.4	14.287	124							29.904	29.6856			28.0575	27.8506	27.8564	26.6358	27.0194	26.9957	29.904	29.6856	27.4689	27.5023	27.4839	28.3113	0	2	0.268298	0.571382	0.827357	FALSE
TAF7	Q15545;A0A096LPC3	https://www.uniprot.org/uniprot/?query=q15545+OR+a0a096lpc3	Transcription initiation factor TFIID subunit 7	TAF7	7	7	7	26.1	40.259	349		28.1124	28.6235	28.764			28.9927				27.7237	28.1124	28.6235	28.764	27.4031	27.555	28.9927	27.5352	27.1111	27.591	28.1253	27.757	3	1	0.398947	0.399085	-0.368333	FALSE
TERF2	Q15554;H3BR06;Q15554-4;U3KQ35;H3BTA7;J3KSZ6;J3KSJ9;H3BR37;V9GYM1	https://www.uniprot.org/uniprot/?query=q15554+OR+h3br06+OR+q15554-4+OR+u3kq35+OR+h3bta7+OR+j3ksz6+OR+j3ksj9+OR+h3br37+OR+v9gym1	Telomeric repeat-binding factor 2	TERF2	13	13	13	26.9	59.593	542	31.3624	31.0482	31.0292	31.5739	31.2726	31.5752	31.9245	31.5132	31.2657	31.5224	31.3624	31.0482	31.0292	31.5739	31.2726	31.5752	31.9245	31.5132	31.2657	31.5224	31.2573	31.5602	5	5	0.0728894	1.13734	0.302924	FALSE
MAPRE2	Q15555-5;Q15555-3;Q15555;Q15555-4;K7ERD8;Q15555-2;K7EL66;M0QX52;K7ENB3	https://www.uniprot.org/uniprot/?query=q15555-5+OR+q15555-3+OR+q15555+OR+q15555-4+OR+k7erd8+OR+q15555-2+OR+k7el66+OR+m0qx52+OR+k7enb3	Microtubule-associated protein RP/EB family member 2	MAPRE2	13	11	11	54.9	32.236	284	30.8083	30.7635	31.2304	31.0763	31.0285	31.1345	31.1753	31.4627	29.7578	31.081	30.8083	30.7635	31.2304	31.0763	31.0285	31.1345	31.1753	31.4627	29.7578	31.081	30.9814	30.9223	5	5	0.857104	0.0669665	-0.0591431	FALSE
TGFBI	Q15582;H0Y8L3;D6RBX4;H0YAH8	https://www.uniprot.org/uniprot/?query=q15582+OR+h0y8l3+OR+d6rbx4+OR+h0yah8	Transforming growth factor-beta-induced protein ig-h3	TGFBI	6	6	6	13.3	74.68	683	29.7995	28.915					28.3287			30.8286	29.7995	28.915	26.9697	27.8978	27.9978	27.5995	28.3287	27.0118	27.7938	30.8286	28.316	28.3125	2	2	0.996734	0.00142056	-0.0034727	FALSE
SLC9A3R2	Q15599;Q15599-2;H3BN50;H3BQS0;Q15599-3;H3BUQ9;H3BMF5	https://www.uniprot.org/uniprot/?query=q15599+OR+q15599-2+OR+h3bn50+OR+h3bqs0+OR+q15599-3+OR+h3buq9+OR+h3bmf5	Na(+)/H(+) exchange regulatory cofactor NHE-RF2	SLC9A3R2	13	13	13	43.6	37.413	337	30.7997	30.5848	30.7383	30.5617	30.4978	30.7494	31.0589	31.0778	30.3122	30.7888	30.7997	30.5848	30.7383	30.5617	30.4978	30.7494	31.0589	31.0778	30.3122	30.7888	30.6364	30.7974	5	5	0.329206	0.482532	0.160968	FALSE
TRADD	Q15628;Q15628-2	https://www.uniprot.org/uniprot/?query=q15628+OR+q15628-2	Tumor necrosis factor receptor type 1-associated DEATH domain protein	TRADD	9	9	9	38.8	34.247	312	30.5046	30.8594	30.9395	31.5319	30.7904	30.686	30.829	31.1112	30.869	30.742	30.5046	30.8594	30.9395	31.5319	30.7904	30.686	30.829	31.1112	30.869	30.742	30.9252	30.8475	5	5	0.688458	0.162123	-0.0777161	FALSE
TSN	Q15631;E9PGT1;H7C1D4;Q15631-2;A0A0J9YVW2;A0A0J9YX41	https://www.uniprot.org/uniprot/?query=q15631+OR+e9pgt1+OR+h7c1d4+OR+q15631-2+OR+a0a0j9yvw2+OR+a0a0j9yx41	Translin	TSN	20	20	20	70.2	26.183	228	36.4908	36.5357	36.688	36.3577	36.0211	36.3609	36.3674	36.509	36.389	36.1931	36.4908	36.5357	36.688	36.3577	36.0211	36.3609	36.3674	36.509	36.389	36.1931	36.4187	36.3639	5	5	0.673679	0.171547	-0.0547789	FALSE
TARBP2	Q15633-2;Q15633;H3BV98;F8VSA1;F8VYK6;F8VZZ7;F8VP94;F8VYK3;F8VZ57;F8VTT7;F8VW32	https://www.uniprot.org/uniprot/?query=q15633-2+OR+q15633+OR+h3bv98+OR+f8vsa1+OR+f8vyk6+OR+f8vzz7+OR+f8vp94+OR+f8vyk3+OR+f8vz57+OR+f8vtt7+OR+f8vw32	RISC-loading complex subunit TARBP2	TARBP2	5	5	5	17.1	36.916	345	29.6882	29.4631	29.3634		29.2444		28.9027	29.5229		28.7132	29.6882	29.4631	29.3634	27.9661	29.2444	27.365	28.9027	29.5229	26.8337	28.7132	29.145	28.2675	4	3	0.181293	0.741618	-0.877548	FALSE
SF1	Q15637-5	https://www.uniprot.org/uniprot/?query=q15637-5	Splicing factor 1	SF1	23	2	2	40.9	71.751	673	28.459					28.732		29.0879	28.5495		28.459	27.8237	26.9431	27.2404	27.1318	28.732	27.6609	29.0879	28.5495	26.7044	27.5196	28.147	1	3	0.261016	0.583333	0.627371	FALSE
SF1	Q15637-6;Q15637-2;Q15637-3;Q15637	https://www.uniprot.org/uniprot/?query=q15637-6+OR+q15637-2+OR+q15637-3+OR+q15637	Splicing factor 1	SF1	24	24	1	51	61.888	571	34.7095	34.558	34.4384	34.4498	34.4137	34.6517	34.8544	35.0592	34.5813	34.6915	34.7095	34.558	34.4384	34.4498	34.4137	34.6517	34.8544	35.0592	34.5813	34.6915	34.5139	34.7676	5	5	0.0421109	1.37561	0.253763	FALSE
TRIP10	Q15642-2;W4VSQ9;Q15642-4;Q15642-3;M0R0F9;M0R070	https://www.uniprot.org/uniprot/?query=q15642-2+OR+w4vsq9+OR+q15642-4+OR+q15642-3+OR+m0r0f9+OR+m0r070	Cdc42-interacting protein 4	TRIP10	23	23	1	46.1	62.591	545	32.8856	32.9069	32.635	33.3553	32.3382	32.2954	32.3855	32.5886	32.3541	32.35	32.8856	32.9069	32.635	33.3553	32.3382	32.2954	32.3855	32.5886	32.3541	32.35	32.8242	32.3947	5	5	0.0610696	1.21417	-0.429506	FALSE
TRIP11	Q15643-2;Q15643;H0YJ97;G3V4R7;H0YJI2	https://www.uniprot.org/uniprot/?query=q15643-2+OR+q15643+OR+h0yj97+OR+g3v4r7+OR+h0yji2	Thyroid receptor-interacting protein 11	TRIP11	13	13	13	8.6	224.2	1950		29.733	29.4854	29.7574	29.8951		29.3703		29.5572		27.4521	29.733	29.4854	29.7574	29.8951	27.8181	29.3703	26.9818	29.5572	27.6029	29.2646	28.266	4	2	0.18312	0.737263	-0.998545	FALSE
TRIP13	Q15645;H0YAL2;Q15645-2	https://www.uniprot.org/uniprot/?query=q15645+OR+h0yal2+OR+q15645-2	Pachytene checkpoint protein 2 homolog	TRIP13	22	22	22	61.8	48.55	432	34.3126	33.9761	33.8407	33.9408	33.69	33.9158	34.0176	34.1923	33.4002	34.3826	34.3126	33.9761	33.8407	33.9408	33.69	33.9158	34.0176	34.1923	33.4002	34.3826	33.952	33.9817	5	5	0.883562	0.0537628	0.0296701	FALSE
MED1	Q15648;Q15648-3	https://www.uniprot.org/uniprot/?query=q15648+OR+q15648-3	Mediator of RNA polymerase II transcription subunit 1	MED1	20	20	20	15.2	168.48	1581	30.1925	30.4385	30.1336	30.1173	30.1192	30.1166	30.5253	29.7282	30.2231	30.1513	30.1925	30.4385	30.1336	30.1173	30.1192	30.1166	30.5253	29.7282	30.2231	30.1513	30.2002	30.1489	5	5	0.729774	0.136811	-0.0512944	FALSE
ZNHIT3	Q15649;A0A087WY54;Q15649-2;A0A087X045	https://www.uniprot.org/uniprot/?query=q15649+OR+a0a087wy54+OR+q15649-2+OR+a0a087x045	Zinc finger HIT domain-containing protein 3	ZNHIT3	5	5	5	33.5	17.607	155	30.1804	30.0948	29.6108	30.3908	30.3312	30.0168		29.5128	29.4726	29.5218	30.1804	30.0948	29.6108	30.3908	30.3312	30.0168	27.4244	29.5128	29.4726	29.5218	30.1216	29.1897	5	4	0.109105	0.962157	-0.931931	FALSE
TRIP4	Q15650;H0YL91;H0YLN7;H0YK63	https://www.uniprot.org/uniprot/?query=q15650+OR+h0yl91+OR+h0yln7+OR+h0yk63	Activating signal cointegrator 1	TRIP4	11	11	11	25.5	66.145	581			29.7199	29.9622	29.6523		29.3133		29.9973	29.9445	27.8223	27.9965	29.7199	29.9622	29.6523	27.54	29.3133	27.0871	29.9973	29.9445	29.0306	28.7764	3	3	0.749666	0.125132	-0.254205	FALSE
TRIP6	Q15654;H7BZE2	https://www.uniprot.org/uniprot/?query=q15654+OR+h7bze2	Thyroid receptor-interacting protein 6	TRIP6	22	22	21	73.9	50.287	476	34.5626	34.1789	34.1046	34.9795	34.755	34.322	35.1903	34.5654	34.583	33.8693	34.5626	34.1789	34.1046	34.9795	34.755	34.322	35.1903	34.5654	34.583	33.8693	34.5161	34.506	5	5	0.971209	0.0126872	-0.0101274	FALSE
PTPN14	Q15678	https://www.uniprot.org/uniprot/?query=q15678	Tyrosine-protein phosphatase non-receptor type 14	PTPN14	11	11	11	13.6	135.26	1187							29.2611	29.4387	29.0263	29.0291	27.2715	27.7303	27.7521	27.3104	26.354	27.2728	29.2611	29.4387	29.0263	29.0291	27.2836	28.8056	0	4	0.0141368	1.84965	1.52198	TRUE
MAPRE1	Q15691	https://www.uniprot.org/uniprot/?query=q15691	Microtubule-associated protein RP/EB family member 1	MAPRE1	26	26	23	89.2	29.999	268	36.9067	36.9814	36.9014	36.6431	36.6284	36.7768	36.7515	36.8978	36.8847	37.1797	36.9067	36.9814	36.9014	36.6431	36.6284	36.7768	36.7515	36.8978	36.8847	37.1797	36.8122	36.8981	5	5	0.440131	0.356418	0.0858873	FALSE
TSC22D1	Q15714-2;Q15714-3;Q15714;A0A087X0H8	https://www.uniprot.org/uniprot/?query=q15714-2+OR+q15714-3+OR+q15714+OR+a0a087x0h8	TSC22 domain family protein 1	TSC22D1	6	3	3	62.5	15.68	144					30.6258		29.7768	30.048	30.5959		27.6521	27.4022	26.9919	27.4084	30.6258	27.4444	29.7768	30.048	30.5959	27.5281	28.0161	29.0786	1	3	0.289418	0.538474	1.06256	FALSE
ELAVL1	Q15717;Q15717-2;M0QZR9;M0R055;A0A494C0Q5;A0A494C0M6;A0A494C011	https://www.uniprot.org/uniprot/?query=q15717+OR+q15717-2+OR+m0qzr9+OR+m0r055+OR+a0a494c0q5+OR+a0a494c0m6+OR+a0a494c011	ELAV-like protein 1	ELAVL1	17	17	16	51.5	36.091	326	35.6098	35.4481	35.3476	35.7551	35.4982	35.6632	35.3047	35.6486	35.1821	35.4741	35.6098	35.4481	35.3476	35.7551	35.4982	35.6632	35.3047	35.6486	35.1821	35.4741	35.5318	35.4545	5	5	0.531019	0.27489	-0.0772321	FALSE
NSDHL	Q15738;C9JDR0	https://www.uniprot.org/uniprot/?query=q15738+OR+c9jdr0	Sterol-4-alpha-carboxylate 3-dehydrogenase, decarboxylating	NSDHL	19	19	19	70.8	41.9	373	33.7331	33.6008	33.907	33.7743	33.8215	33.7569	33.8535	34.0528	33.3666	33.8856	33.7331	33.6008	33.907	33.7743	33.8215	33.7569	33.8535	34.0528	33.3666	33.8856	33.7673	33.7831	5	5	0.904352	0.0436624	0.0157565	FALSE
NAB2	Q15742;Q15742-3;Q15742-2;C9JFF6;C9J3V0;C9JL92;C9JID4;B8ZZS2;Q13506-2;Q13506	https://www.uniprot.org/uniprot/?query=q15742+OR+q15742-3+OR+q15742-2+OR+c9jff6+OR+c9j3v0+OR+c9jl92+OR+c9jid4+OR+b8zzs2+OR+q13506-2+OR+q13506	NGFI-A-binding protein 2	NAB2	8	8	8	20.4	56.593	525	30.3005	29.6208	30.7689	30.816	30.7097	30.8477	30.8189	30.1076	30.9843	30.4541	30.3005	29.6208	30.7689	30.816	30.7097	30.8477	30.8189	30.1076	30.9843	30.4541	30.4432	30.6425	5	5	0.493028	0.307129	0.199325	FALSE
TAB1	Q15750;Q15750-2	https://www.uniprot.org/uniprot/?query=q15750+OR+q15750-2	TGF-beta-activated kinase 1 and MAP3K7-binding protein 1	TAB1	19	19	19	63.1	54.643	504	31.3654	31.1091	31.4433	31.2981	31.2953	31.3313	31.4974	31.4793	31.8059	31.4752	31.3654	31.1091	31.4433	31.2981	31.2953	31.3313	31.4974	31.4793	31.8059	31.4752	31.3022	31.5178	5	5	0.0575951	1.23961	0.215604	FALSE
HERC1	Q15751;H0YK45	https://www.uniprot.org/uniprot/?query=q15751+OR+h0yk45	Probable E3 ubiquitin-protein ligase HERC1	HERC1	14	14	14	3.7	532.22	4861			28.5656	29.0247	28.8884	28.7978	28.8624	28.8223	28.9142	28.5951	27.3549	27.9035	28.5656	29.0247	28.8884	28.7978	28.8624	28.8223	28.9142	28.5951	28.3474	28.7984	3	5	0.227027	0.643922	0.45094	FALSE
SLC1A5	Q15758;M0QXM4;Q15758-3;Q15758-2;M0QX44;M0R144	https://www.uniprot.org/uniprot/?query=q15758+OR+m0qxm4+OR+q15758-3+OR+q15758-2+OR+m0qx44+OR+m0r144	Neutral amino acid transporter B(0);Amino acid transporter	SLC1A5	13	13	13	27.5	56.598	541	33.7314	34.8644	33.8146	34.4197	34.4741	33.8032	34.2617	33.9144	34.1457	34.3652	33.7314	34.8644	33.8146	34.4197	34.4741	33.8032	34.2617	33.9144	34.1457	34.3652	34.2608	34.098	5	5	0.520688	0.283422	-0.162802	FALSE
RAB30	Q15771;H0YDK7;E9PMJ1;E9PLM3;E9PRF7;E9PNB9;E9PS06;Q15771-2;E9PI18;E9PJQ5;E9PPW9;E9PRX0;E9PQ07	https://www.uniprot.org/uniprot/?query=q15771+OR+h0ydk7+OR+e9pmj1+OR+e9plm3+OR+e9prf7+OR+e9pnb9+OR+e9ps06+OR+q15771-2+OR+e9pi18+OR+e9pjq5+OR+e9ppw9+OR+e9prx0+OR+e9pq07	Ras-related protein Rab-30	RAB30	6	6	6	39.9	23.058	203	29.587	29.2154	29.1328	29.6747	29.4465	29.8471	29.6377	29.6574	28.993	29.1675	29.587	29.2154	29.1328	29.6747	29.4465	29.8471	29.6377	29.6574	28.993	29.1675	29.4113	29.4605	5	5	0.805674	0.0938408	0.0492452	FALSE
MLF2	Q15773;F5H0Y3;F5H7L5;F5H800	https://www.uniprot.org/uniprot/?query=q15773+OR+f5h0y3+OR+f5h7l5+OR+f5h800	Myeloid leukemia factor 2	MLF2	10	10	10	52.4	28.147	248	31.0865	31.1866	31.5939	31.7428	31.5887	31.4043	31.5619	31.4752	31.7498	31.5273	31.0865	31.1866	31.5939	31.7428	31.5887	31.4043	31.5619	31.4752	31.7498	31.5273	31.4397	31.5437	5	5	0.488647	0.311005	0.103997	FALSE
TOMM34	Q15785	https://www.uniprot.org/uniprot/?query=q15785	Mitochondrial import receptor subunit TOM34	TOMM34	23	23	23	68	34.559	309	33.9339	33.9672	33.7751	33.9786	33.892	33.7471	33.6955	34.1355	33.3936	33.5329	33.9339	33.9672	33.7751	33.9786	33.892	33.7471	33.6955	34.1355	33.3936	33.5329	33.9094	33.7009	5	5	0.175017	0.756919	-0.208473	FALSE
SMAD2	Q15796-2;Q15796;B7Z5N5;K7EJX0;K7ERC7;K7ESI8;K7EL92	https://www.uniprot.org/uniprot/?query=q15796-2+OR+q15796+OR+b7z5n5+OR+k7ejx0+OR+k7erc7+OR+k7esi8+OR+k7el92	Mothers against decapentaplegic homolog 2;Mothers against decapentaplegic homolog	SMAD2	13	5	5	31.1	48.955	437	28.1442	27.6499	28.2425			27.9857	27.9644		28.054	28.0969	28.1442	27.6499	28.2425	27.7514	26.4383	27.9857	27.9644	27.4496	28.054	28.0969	27.6452	27.9101	3	4	0.474326	0.323923	0.264865	FALSE
SMAD1	Q15797;Q15797-2	https://www.uniprot.org/uniprot/?query=q15797+OR+q15797-2	Mothers against decapentaplegic homolog 1	SMAD1	9	6	2	18.7	52.259	465	29.2475	29.4493	29.26	29.4449	29.5636	29.3711	29.446	29.0209	29.0612	29.2558	29.2475	29.4493	29.26	29.4449	29.5636	29.3711	29.446	29.0209	29.0612	29.2558	29.3931	29.231	5	5	0.158721	0.799366	-0.162076	FALSE
MSMO1	Q15800;D6RDP9;D6R952;Q15800-2;D6REA2	https://www.uniprot.org/uniprot/?query=q15800+OR+d6rdp9+OR+d6r952+OR+q15800-2+OR+d6rea2	Methylsterol monooxygenase 1	MSMO1	4	4	4	15	35.215	293	31.1471	31.1494	30.9657	29.4913	30.7088	30.3688	30.9207	30.8857	31.3061	30.6341	31.1471	31.1494	30.9657	29.4913	30.7088	30.3688	30.9207	30.8857	31.3061	30.6341	30.6925	30.8231	5	5	0.720579	0.142319	0.13059	FALSE
TBCC	Q15814	https://www.uniprot.org/uniprot/?query=q15814	Tubulin-specific chaperone C	TBCC	14	14	14	59	39.248	346	31.4552	31.4919	31.4736	31.6749	31.4022	31.603	31.5139	31.8268	31.5224	31.5194	31.4552	31.4919	31.4736	31.6749	31.4022	31.603	31.5139	31.8268	31.5224	31.5194	31.4996	31.5971	5	5	0.235019	0.628896	0.0975452	FALSE
UBE2V2	Q15819;G3V113;H0YBP9;H0YBX6	https://www.uniprot.org/uniprot/?query=q15819+OR+g3v113+OR+h0ybp9+OR+h0ybx6	Ubiquitin-conjugating enzyme E2 variant 2	UBE2V2	10	4	4	67.6	16.363	145	31.9453	31.9062		32.0783			31.7731		32.1142	31.7872	31.9453	31.9062	27.5207	32.0783	27.2091	27.6769	31.7731	28.1337	32.1142	31.7872	30.1319	30.297	3	3	0.91496	0.038598	0.165107	FALSE
STXBP2	Q15833-2;Q15833;Q15833-3;M0R0M7;M0R1A1;M0R118;M0QZ54;M0R0D4;R4GMY7;M0R376;A0A087WUN8	https://www.uniprot.org/uniprot/?query=q15833-2+OR+q15833+OR+q15833-3+OR+m0r0m7+OR+m0r1a1+OR+m0r118+OR+m0qz54+OR+m0r0d4+OR+r4gmy7+OR+m0r376+OR+a0a087wun8	Syntaxin-binding protein 2	STXBP2	26	26	26	51.2	66.137	590	31.4839	31.903	32.1332	32.2358	31.5855	31.9147	31.8558	31.805	31.93	32.1827	31.4839	31.903	32.1332	32.2358	31.5855	31.9147	31.8558	31.805	31.93	32.1827	31.8683	31.9377	5	5	0.683103	0.165514	0.0693678	FALSE
VAMP3	Q15836;K7ENK9;K7EKX0;F5GZV7;P23763-2;P23763-3;P23763	https://www.uniprot.org/uniprot/?query=q15836+OR+k7enk9+OR+k7ekx0+OR+f5gzv7+OR+p23763-2+OR+p23763-3+OR+p23763	Vesicle-associated membrane protein 3	VAMP3	7	7	4	53	11.309	100	35.961	36.4603	35.7904	36.2486	36.1092	35.6771	36.2116	35.9777	36.4397	36.4167	35.961	36.4603	35.7904	36.2486	36.1092	35.6771	36.2116	35.9777	36.4397	36.4167	36.1139	36.1446	5	5	0.872048	0.0594596	0.0306677	FALSE
ATP6AP1	Q15904;A0A0C4DGX8;A6QRJ1;A6NLC6;H7C2Y8;H7C0T7;F2Z3L8	https://www.uniprot.org/uniprot/?query=q15904+OR+a0a0c4dgx8+OR+a6qrj1+OR+a6nlc6+OR+h7c2y8+OR+h7c0t7+OR+f2z3l8	V-type proton ATPase subunit S1	ATP6AP1	13	13	13	30	52.025	470	31.276	31.6706	31.936	32.0258	31.6833	31.4618	31.5499	31.2763	31.4436	31.4664	31.276	31.6706	31.936	32.0258	31.6833	31.4618	31.5499	31.2763	31.4436	31.4664	31.7184	31.4396	5	5	0.100305	0.998678	-0.278763	FALSE
VPS72	Q15906-2;Q15906;A0A1W2PPT2	https://www.uniprot.org/uniprot/?query=q15906-2+OR+q15906+OR+a0a1w2ppt2	Vacuolar protein sorting-associated protein 72 homolog	VPS72	5	5	5	23.2	41.847	375	28.2944			28.5447					28.3454		28.2944	27.4435	27.7342	28.5447	27.4983	27.0827	27.003	27.5807	28.3454	26.9103	27.903	27.3844	2	1	0.17345	0.760826	-0.518587	FALSE
RAB11B	Q15907;Q15907-2;M0R2D0	https://www.uniprot.org/uniprot/?query=q15907+OR+q15907-2+OR+m0r2d0	Ras-related protein Rab-11B	RAB11B	14	14	2	62.8	24.488	218	36.6753	36.7165	36.7706	37.045	36.8113	36.8196	36.756	36.6629	36.809	36.6364	36.6753	36.7165	36.7706	37.045	36.8113	36.8196	36.756	36.6629	36.809	36.6364	36.8037	36.7368	5	5	0.402095	0.395671	-0.0669629	FALSE
EZH2	Q15910;Q15910-2;Q15910-3;Q15910-5;Q15910-4;G3XAL2;E9PDH6	https://www.uniprot.org/uniprot/?query=q15910+OR+q15910-2+OR+q15910-3+OR+q15910-5+OR+q15910-4+OR+g3xal2+OR+e9pdh6	Histone-lysine N-methyltransferase EZH2	EZH2	7	7	5	12.6	85.362	746	28.853	29.1963	29.0001	28.6073	29.3734	28.871	28.9296	28.8688	28.7116	28.9726	28.853	29.1963	29.0001	28.6073	29.3734	28.871	28.9296	28.8688	28.7116	28.9726	29.006	28.8707	5	5	0.379848	0.42039	-0.135256	FALSE
ZYX	Q15942;H0Y2Y8;Q15942-2;C9IZ41;C9JJK5;H7C3D3;H7C3R3	https://www.uniprot.org/uniprot/?query=q15942+OR+h0y2y8+OR+q15942-2+OR+c9iz41+OR+c9jjk5+OR+h7c3d3+OR+h7c3r3	Zyxin	ZYX	24	24	24	59.8	61.277	572	34.4638	34.8453	34.864	35.1157	35.06	35.1252	35.0967	35.1807	34.8787	34.4457	34.4638	34.8453	34.864	35.1157	35.06	35.1252	35.0967	35.1807	34.8787	34.4457	34.8698	34.9454	5	5	0.680867	0.166937	0.075613	FALSE
SEPT7	Q16181;E7ES33;E7EPK1;G3V1Q4;A0A0U1RRM2;Q5JXL7;A0A5F9ZGZ7;A0A0U1RRD1;J3QRT6;J3KSZ7;A0A5F9ZHH3;O43236-5;O43236-2;O43236-3;O43236;O43236-4	https://www.uniprot.org/uniprot/?query=q16181+OR+e7es33+OR+e7epk1+OR+g3v1q4+OR+a0a0u1rrm2+OR+q5jxl7+OR+a0a5f9zgz7+OR+a0a0u1rrd1+OR+j3qrt6+OR+j3ksz7+OR+a0a5f9zhh3+OR+o43236-5+OR+o43236-2+OR+o43236-3+OR+o43236	Septin-7	SEPT7	31	31	1	69.1	50.679	437	35.7002	35.4155	35.4307	35.3843	35.5291	35.7028	35.3218	35.1693	35.609	35.7607	35.7002	35.4155	35.4307	35.3843	35.5291	35.7028	35.3218	35.1693	35.609	35.7607	35.492	35.5127	5	5	0.876579	0.0572089	0.0207427	FALSE
ADRM1	Q16186;A0A087WX59;A0A087WUX6	https://www.uniprot.org/uniprot/?query=q16186+OR+a0a087wx59+OR+a0a087wux6	Proteasomal ubiquitin receptor ADRM1	ADRM1	12	12	12	28.3	42.153	407	33.5832	33.538	33.5888	33.7513	33.6945	33.4391	33.4588	33.6641	33.5858	33.4858	33.5832	33.538	33.5888	33.7513	33.6945	33.4391	33.4588	33.6641	33.5858	33.4858	33.6311	33.5267	5	5	0.110225	0.957718	-0.104445	FALSE
CCDC6	Q16204	https://www.uniprot.org/uniprot/?query=q16204	Coiled-coil domain-containing protein 6	CCDC6	27	27	27	54.9	53.29	474	33.3383	33.2477	33.4095	32.9613	32.9775	33.0518	33.4943	33.2066	33.5702	33.5343	33.3383	33.2477	33.4095	32.9613	32.9775	33.0518	33.4943	33.2066	33.5702	33.5343	33.1869	33.3714	5	5	0.218486	0.660577	0.184579	FALSE
UAP1	Q16222-3;Q16222;Q16222-2;A0A087X226	https://www.uniprot.org/uniprot/?query=q16222-3+OR+q16222+OR+q16222-2+OR+a0a087x226	UDP-N-acetylhexosamine pyrophosphorylase;UDP-N-acetylgalactosamine pyrophosphorylase;UDP-N-acetylglucosamine pyrophosphorylase	UAP1	30	30	28	59.3	58.681	521	34.7022	35.1856	34.6387	34.8666	34.5296	34.3616	34.7243	34.4865	34.715	34.636	34.7022	35.1856	34.6387	34.8666	34.5296	34.3616	34.7243	34.4865	34.715	34.636	34.7845	34.5847	5	5	0.181654	0.740755	-0.199877	FALSE
EXT1	Q16394;H7C1H6	https://www.uniprot.org/uniprot/?query=q16394+OR+h7c1h6	Exostosin-1	EXT1	5	5	5	11.4	86.254	746	28.8416	29.003		29.2798	28.4981		28.9674	29.0102			28.8416	29.003	27.2488	29.2798	28.4981	27.4268	28.9674	29.0102	27.6244	27.6946	28.5742	28.1447	4	2	0.412162	0.384932	-0.429547	FALSE
PSMD5	Q16401-2;Q16401;F2Z3J2;Q4VXH0	https://www.uniprot.org/uniprot/?query=q16401-2+OR+q16401+OR+f2z3j2+OR+q4vxh0	26S proteasome non-ATPase regulatory subunit 5	PSMD5	21	21	21	55.1	51.311	461	33.8542	33.7768	34.503	34.4269	34.7218	34.3737	34.2598	33.9374	34.206	34.6027	33.8542	33.7768	34.503	34.4269	34.7218	34.3737	34.2598	33.9374	34.206	34.6027	34.2565	34.2759	5	5	0.931292	0.0309143	0.0193778	FALSE
PKN1	Q16512;Q16512-2;Q16512-3;K7EL10;K7EKY9;K7EM57	https://www.uniprot.org/uniprot/?query=q16512+OR+q16512-2+OR+q16512-3+OR+k7el10+OR+k7eky9+OR+k7em57	Serine/threonine-protein kinase N1	PKN1	17	16	15	25.7	103.93	942	30.455	30.0042	30.551	30.5929	30.2916	30.4904	29.7926	30.141	30.1672	30.5323	30.455	30.0042	30.551	30.5929	30.2916	30.4904	29.7926	30.141	30.1672	30.5323	30.379	30.2247	5	5	0.397199	0.400991	-0.154241	FALSE
PKN2	Q16513;Q16513-2;Q16513-3;Q16513-4;Q16513-5;B1AL79;H0Y5V5;H0Y429	https://www.uniprot.org/uniprot/?query=q16513+OR+q16513-2+OR+q16513-3+OR+q16513-4+OR+q16513-5+OR+b1al79+OR+h0y5v5+OR+h0y429	Serine/threonine-protein kinase N2	PKN2	35	35	34	46.8	112.03	984	32.0144	32.1754	32.3586	32.1777	32.3462	32.4406	32.0538	32.4723	32.1347	32.1815	32.0144	32.1754	32.3586	32.1777	32.3462	32.4406	32.0538	32.4723	32.1347	32.1815	32.2145	32.2566	5	5	0.701204	0.154156	0.042116	FALSE
TAF12	Q16514-2;Q16514	https://www.uniprot.org/uniprot/?query=q16514-2+OR+q16514	Transcription initiation factor TFIID subunit 12	TAF12	5	5	5	41.2	14.825	131	29.8666	29.8405	29.9799	30.3899	30.2217	29.8972	29.9638	30.3794	29.9856	29.5143	29.8666	29.8405	29.9799	30.3899	30.2217	29.8972	29.9638	30.3794	29.9856	29.5143	30.0597	29.9481	5	5	0.539984	0.267619	-0.111676	FALSE
CSRP2	Q16527;F8VQR7;F8VW96	https://www.uniprot.org/uniprot/?query=q16527+OR+f8vqr7+OR+f8vw96	Cysteine and glycine-rich protein 2	CSRP2	11	11	11	66.8	20.954	193	33.2868	33.0308	33.0638	33.2871	33.4628	33.2217	33.3705	33.2365	33.1215	33.3126	33.2868	33.0308	33.0638	33.2871	33.4628	33.2217	33.3705	33.2365	33.1215	33.3126	33.2262	33.2526	5	5	0.780879	0.107416	0.0263164	FALSE
DDB1	Q16531;F5GY55;Q16531-2;F5H2L3;F5GZY8;F5GWI0;F5GYG8;F5H198	https://www.uniprot.org/uniprot/?query=q16531+OR+f5gy55+OR+q16531-2+OR+f5h2l3+OR+f5gzy8+OR+f5gwi0+OR+f5gyg8+OR+f5h198	DNA damage-binding protein 1	DDB1	63	63	63	55.8	126.97	1140	36.6325	36.667	36.6553	36.7435	36.7159	36.7034	36.2186	36.3473	36.7416	36.588	36.6325	36.667	36.6553	36.7435	36.7159	36.7034	36.2186	36.3473	36.7416	36.588	36.6828	36.5198	5	5	0.186843	0.728524	-0.163013	FALSE
SNAPC1	Q16533	https://www.uniprot.org/uniprot/?query=q16533	snRNA-activating protein complex subunit 1	SNAPC1	5	5	5	16	42.994	368		28.0314		28.1661	28.0637		27.9548	28.138			27.4479	28.0314	27.002	28.1661	28.0637	27.4695	27.9548	28.138	28.1108	26.6957	27.7422	27.6738	3	2	0.851078	0.0700307	-0.0684352	FALSE
PPP2R5E	Q16537;Q16537-2;Q16537-3	https://www.uniprot.org/uniprot/?query=q16537+OR+q16537-2+OR+q16537-3	Serine/threonine-protein phosphatase 2A 56 kDa regulatory subunit epsilon isoform	PPP2R5E	17	16	12	40.5	54.699	467	32.9002	33.1818	33.6414	32.9713	33.6055	33.0708	33.0913	32.3398	32.5096	32.7101	32.9002	33.1818	33.6414	32.9713	33.6055	33.0708	33.0913	32.3398	32.5096	32.7101	33.26	32.7443	5	5	0.0438476	1.35805	-0.515745	FALSE
MAPK14	Q16539;Q16539-3;Q16539-5;Q16539-4;B4E0K5;B5TY33;E7EX54;H7C4E2	https://www.uniprot.org/uniprot/?query=q16539+OR+q16539-3+OR+q16539-5+OR+q16539-4+OR+b4e0k5+OR+b5ty33+OR+e7ex54+OR+h7c4e2	Mitogen-activated protein kinase 14	MAPK14	16	16	3	52.5	41.293	360	33.0616	33.0924	33.2145	33.2813	33.0695	32.9195	33.1264	33.208	33.095	33.1116	33.0616	33.0924	33.2145	33.2813	33.0695	32.9195	33.1264	33.208	33.095	33.1116	33.1438	33.0921	5	5	0.446737	0.349948	-0.0517463	FALSE
MRPL23	Q16540;A6NJD9;A8MVT4;A8MYK1;H7C2P7	https://www.uniprot.org/uniprot/?query=q16540+OR+a6njd9+OR+a8mvt4+OR+a8myk1+OR+h7c2p7	39S ribosomal protein L23, mitochondrial	MRPL23	8	8	8	44.4	17.781	153	32.74	33.0403	32.8008	32.5478	32.9955	33.152	32.6521	32.5361	32.0968	32.072	32.74	33.0403	32.8008	32.5478	32.9955	33.152	32.6521	32.5361	32.0968	32.072	32.8249	32.5018	5	5	0.193768	0.712718	-0.323062	FALSE
CDC37	Q16543;K7EQA9;K7EKQ2;K7EL68;K7EIU0	https://www.uniprot.org/uniprot/?query=q16543+OR+k7eqa9+OR+k7ekq2+OR+k7el68+OR+k7eiu0	Hsp90 co-chaperone Cdc37;Hsp90 co-chaperone Cdc37, N-terminally processed	CDC37	16	16	16	40.2	44.468	378	34.1744	34.3451	33.9203	34.1036	33.827	34.1599	34.1783	34.1253	33.7919	34.0413	34.1744	34.3451	33.9203	34.1036	33.827	34.1599	34.1783	34.1253	33.7919	34.0413	34.0741	34.0594	5	5	0.902162	0.0447154	-0.0147608	FALSE
SYPL1	Q16563-2;C9JYN0;Q16563;H7C4J8;A0A0U1RQT9	https://www.uniprot.org/uniprot/?query=q16563-2+OR+c9jyn0+OR+q16563+OR+h7c4j8+OR+a0a0u1rqt9	Synaptophysin-like protein 1	SYPL1	7	7	7	29	26.411	241	32.8519	32.0719	32.3851	33.1086	32.8931	32.3808	32.8719	32.7866	31.5143	32.2683	32.8519	32.0719	32.3851	33.1086	32.8931	32.3808	32.8719	32.7866	31.5143	32.2683	32.6621	32.3644	5	5	0.361731	0.441614	-0.297757	FALSE
CAMK4	Q16566;D6RE65;D6REY7;D6RCD6	https://www.uniprot.org/uniprot/?query=q16566+OR+d6re65+OR+d6rey7+OR+d6rcd6	Calcium/calmodulin-dependent protein kinase type IV	CAMK4	15	15	15	36.8	51.925	473	31.1618	30.1172	30.3594	30.5456	30.6792	30.5792	30.1696	28.7581	30.704	31.1435	31.1618	30.1172	30.3594	30.5456	30.6792	30.5792	30.1696	28.7581	30.704	31.1435	30.5726	30.2709	5	5	0.525301	0.279592	-0.30177	FALSE
RBBP7	Q16576;E9PC52;Q16576-2;Q5JP01;Q5JP02;Q5JNZ6;C9J7L0	https://www.uniprot.org/uniprot/?query=q16576+OR+e9pc52+OR+q16576-2+OR+q5jp01+OR+q5jp02+OR+q5jnz6+OR+c9j7l0	Histone-binding protein RBBP7	RBBP7	20	13	13	80	47.82	425	34.7114	34.3614	34.8019	34.7089	35.0013	34.8638	34.8472	34.4775	34.7068	34.8713	34.7114	34.3614	34.8019	34.7089	35.0013	34.8638	34.8472	34.4775	34.7068	34.8713	34.717	34.7533	5	5	0.784442	0.105439	0.0363321	FALSE
TAF9	Q16594;D6RIE8;D6RGK3;D6RIV9;D6RIY1;D6RHW1	https://www.uniprot.org/uniprot/?query=q16594+OR+d6rie8+OR+d6rgk3+OR+d6riv9+OR+d6riy1+OR+d6rhw1	Transcription initiation factor TFIID subunit 9	TAF9	11	11	5	49.6	28.974	264	31.0227	31.0967	30.9268	30.8503	31.08	30.6002	31.0829	31.0855	31.0653	30.9733	31.0227	31.0967	30.9268	30.8503	31.08	30.6002	31.0829	31.0855	31.0653	30.9733	30.9953	30.9614	5	5	0.755442	0.121799	-0.0338667	FALSE
BAK1	Q16611;A0A0A0MRG8;Q16611-2	https://www.uniprot.org/uniprot/?query=q16611+OR+a0a0a0mrg8+OR+q16611-2	Bcl-2 homologous antagonist/killer	BAK1	7	7	7	51.2	23.408	211	29.5703	29.897	29.3268	29.7384	29.8861	29.6986	29.6256	29.6931	29.8398	30.2414	29.5703	29.897	29.3268	29.7384	29.8861	29.6986	29.6256	29.6931	29.8398	30.2414	29.6837	29.8197	5	5	0.403951	0.393671	0.135983	FALSE
CTF1	Q16619;Q16619-2	https://www.uniprot.org/uniprot/?query=q16619+OR+q16619-2	Cardiotrophin-1	CTF1	3	3	3	31.3	21.227	201	28.3679	28.2738	29.1534	29.0017	29.3591	29.3241	28.8957	29.1152	29.0794		28.3679	28.2738	29.1534	29.0017	29.3591	29.3241	28.8957	29.1152	29.0794	26.9323	28.8312	28.6693	5	4	0.752727	0.123363	-0.161824	FALSE
CPSF6	Q16630-2;F8WJN3;Q16630-3;Q16630;F8W084;A0A3B3ISW1	https://www.uniprot.org/uniprot/?query=q16630-2+OR+f8wjn3+OR+q16630-3+OR+q16630+OR+f8w084+OR+a0a3b3isw1	Cleavage and polyadenylation specificity factor subunit 6	CPSF6	19	19	19	34.7	63.47	588	34.1163	33.8479	33.8187	33.9042	33.7361	33.9977	34.002	34.1128	34.0158	33.9264	34.1163	33.8479	33.8187	33.9042	33.7361	33.9977	34.002	34.1128	34.0158	33.9264	33.8846	34.0109	5	5	0.126632	0.897455	0.126307	FALSE
DBN1	Q16643;Q16643-3;Q16643-2;D6R9W4;D6RFI1;D6RCR4;D6R9Q9	https://www.uniprot.org/uniprot/?query=q16643+OR+q16643-3+OR+q16643-2+OR+d6r9w4+OR+d6rfi1+OR+d6rcr4+OR+d6r9q9	Drebrin	DBN1	37	37	37	60.6	71.428	649	35.8569	35.6104	35.9412	35.6661	35.78	36.1303	35.3372	35.5538	35.7127	35.8043	35.8569	35.6104	35.9412	35.6661	35.78	36.1303	35.3372	35.5538	35.7127	35.8043	35.7709	35.7077	5	5	0.67951	0.167804	-0.0632597	FALSE
MAPKAPK3	Q16644;C9J8E1;C9JPW3;H7C0G6	https://www.uniprot.org/uniprot/?query=q16644+OR+c9j8e1+OR+c9jpw3+OR+h7c0g6	MAP kinase-activated protein kinase 3	MAPKAPK3	10	8	8	37.4	42.987	382	30.635	30.2195	30.1882	30.0198	29.8212	29.8208	30.4258	30.3424	29.7586	29.974	30.635	30.2195	30.1882	30.0198	29.8212	29.8208	30.4258	30.3424	29.7586	29.974	30.1767	30.0643	5	5	0.573027	0.241825	-0.112402	FALSE
PTGIS	Q16647	https://www.uniprot.org/uniprot/?query=q16647	Prostacyclin synthase	PTGIS	9	9	9	26.4	57.103	500	30.0509		29.8877	30.0057	30.1648	29.7163	29.8435		30.4611		30.0509	28.1301	29.8877	30.0057	30.1648	29.7163	29.8435	26.9123	30.4611	27.3343	29.6479	28.8535	4	3	0.367194	0.435104	-0.794364	FALSE
NRF1	Q16656;Q16656-4;Q16656-2;C9JP85;Q16656-3	https://www.uniprot.org/uniprot/?query=q16656+OR+q16656-4+OR+q16656-2+OR+c9jp85+OR+q16656-3	Nuclear respiratory factor 1	NRF1	5	5	5	13.3	53.54	503	29.3299						29.4259	29.2253	29.2719	29.516	29.3299	27.5436	27.5481	26.779	27.3066	27.5894	29.4259	29.2253	29.2719	29.516	27.7015	29.0057	1	4	0.0492266	1.3078	1.30425	FALSE
FSCN1	Q16658;C9JFC0;A0A0A0MSB2;C9JPH9	https://www.uniprot.org/uniprot/?query=q16658+OR+c9jfc0+OR+a0a0a0msb2+OR+c9jph9	Fascin	FSCN1	40	40	40	76.3	54.529	493	37.6853	37.8125	37.7826	37.475	37.559	38.1521	38.2366	37.543	38.335	37.6154	37.6853	37.8125	37.7826	37.475	37.559	38.1521	38.2366	37.543	38.335	37.6154	37.6629	37.9764	5	5	0.135	0.869666	0.313535	FALSE
IFI16	Q16666;Q16666-3;Q16666-2;Q16666-6;X6RHM1;H3BM18;A0A0A0MRB1;H3BR88;H3BVE6;Q6K0P9-4;Q6K0P9-3;Q6K0P9-2;Q6K0P9-5;Q6K0P9-6;X6RHR0;Q6K0P9;H3BR65	https://www.uniprot.org/uniprot/?query=q16666+OR+q16666-3+OR+q16666-2+OR+q16666-6+OR+x6rhm1+OR+h3bm18+OR+a0a0a0mrb1+OR+h3br88+OR+h3bve6+OR+q6k0p9-4+OR+q6k0p9-3+OR+q6k0p9-2+OR+q6k0p9-5+OR+q6k0p9-6+OR+x6rhr0	Gamma-interferon-inducible protein 16	IFI16	28	28	28	41.7	88.255	785	33.2226	33.4364	33.3815	32.7656	32.986	33.3943	32.6607	32.8616	33.3726	33.4371	33.2226	33.4364	33.3815	32.7656	32.986	33.3943	32.6607	32.8616	33.3726	33.4371	33.1584	33.1453	5	5	0.950194	0.0221879	-0.0131476	FALSE
DECR1	Q16698-2;Q16698;E5RFV2;E5RJG7;E5RJD2;E5RID6;H0YAW3	https://www.uniprot.org/uniprot/?query=q16698-2+OR+q16698+OR+e5rfv2+OR+e5rjg7+OR+e5rjd2+OR+e5rid6+OR+h0yaw3	2,4-dienoyl-CoA reductase, mitochondrial	DECR1	17	17	17	60.4	34.994	326	34.2029	33.2743	33.9412	33.8748	33.99	33.3306	33.3378	33.7878	34.1989	34.1209	34.2029	33.2743	33.9412	33.8748	33.99	33.3306	33.3378	33.7878	34.1989	34.1209	33.8566	33.7552	5	5	0.686278	0.1635	-0.101459	FALSE
MAN2A1	Q16706	https://www.uniprot.org/uniprot/?query=q16706	Alpha-mannosidase 2	MAN2A1	27	27	27	31.1	131.14	1144	31.6372	31.8363	30.8463	31.731	31.6468	31.7418	31.3671	29.957	31.216	31.3866	31.6372	31.8363	30.8463	31.731	31.6468	31.7418	31.3671	29.957	31.216	31.3866	31.5395	31.1337	5	5	0.292662	0.533633	-0.405818	FALSE
NDUFA5	Q16718;A0A087X1G1;H7BYD0;Q16718-2;F8WAS3;A0A087WXR5;C9IZN5	https://www.uniprot.org/uniprot/?query=q16718+OR+a0a087x1g1+OR+h7byd0+OR+q16718-2+OR+f8was3+OR+a0a087wxr5+OR+c9izn5	NADH dehydrogenase [ubiquinone] 1 alpha subcomplex subunit 5	NDUFA5	8	8	8	67.2	13.459	116	34.9676	36.4117	34.8643	35.9034	35.8606	34.2182	35.9461	35.6712	34.6062	35.9791	34.9676	36.4117	34.8643	35.9034	35.8606	34.2182	35.9461	35.6712	34.6062	35.9791	35.6015	35.2841	5	5	0.519717	0.284233	-0.317378	FALSE
CLPP	Q16740;M0R208;A0A2R8YEF5;M0QYV5	https://www.uniprot.org/uniprot/?query=q16740+OR+m0r208+OR+a0a2r8yef5+OR+m0qyv5	ATP-dependent Clp protease proteolytic subunit, mitochondrial;ATP-dependent Clp protease proteolytic subunit	CLPP	12	12	12	44.8	30.18	277	32.495	32.4637	32.3789	32.8869	32.3534	32.1072	32.1813	32.3459	31.7968	32.1561	32.495	32.4637	32.3789	32.8869	32.3534	32.1072	32.1813	32.3459	31.7968	32.1561	32.5156	32.1174	5	5	0.0165584	1.78098	-0.398132	FALSE
TST	Q16762;B1AH48	https://www.uniprot.org/uniprot/?query=q16762+OR+b1ah48	Thiosulfate sulfurtransferase	TST	16	16	16	62	33.429	297	33.17	31.9562	32.344	32.1017	32.9569	32.4499	32.9949	33.531	33.4489	32.9944	33.17	31.9562	32.344	32.1017	32.9569	32.4499	32.9949	33.531	33.4489	32.9944	32.5058	33.0838	5	5	0.098168	1.00803	0.578066	FALSE
UBE2S	Q16763;K7EPJ1;K7EM75	https://www.uniprot.org/uniprot/?query=q16763+OR+k7epj1+OR+k7em75	Ubiquitin-conjugating enzyme E2 S	UBE2S	11	11	11	74.3	23.845	222	32.679	34.0864	33.1105	33.7636	33.4845	33.326	33.9927	33.3306	33.3368	33.0649	32.679	34.0864	33.1105	33.7636	33.4845	33.326	33.9927	33.3306	33.3368	33.0649	33.4248	33.4102	5	5	0.961374	0.0171078	-0.0146028	FALSE
HIST2H2AC;HIST2H2AA3	Q16777;Q6FI13	https://www.uniprot.org/uniprot/?query=q16777+OR+q6fi13	Histone H2A type 2-C;Histone H2A type 2-A	HIST2H2AC;HIST2H2AA3	14	14	1	69	13.988	129	40.2153	39.9564	40.3739	40.4872	40.1305	40.2975	40.1875	40.4287	40.4827	40.2396	40.2153	39.9564	40.3739	40.4872	40.1305	40.2975	40.1875	40.4287	40.4827	40.2396	40.2327	40.3272	5	5	0.413206	0.383833	0.0945417	FALSE
NDUFA9	Q16795;A0A3B3ISG8;H3BRM9;F5H0J3;F5GY40	https://www.uniprot.org/uniprot/?query=q16795+OR+a0a3b3isg8+OR+h3brm9+OR+f5h0j3+OR+f5gy40	NADH dehydrogenase [ubiquinone] 1 alpha subcomplex subunit 9, mitochondrial	NDUFA9	17	17	17	50.4	42.509	377	33.5947	34.052	33.9603	33.8096	34.0246	34.2766	34.0039	34.197	32.9093	33.7377	33.5947	34.052	33.9603	33.8096	34.0246	34.2766	34.0039	34.197	32.9093	33.7377	33.8882	33.8249	5	5	0.818082	0.0872031	-0.0633458	FALSE
RTN1	Q16799;Q2NKQ5;Q16799-2;A8MT72;Q16799-3	https://www.uniprot.org/uniprot/?query=q16799+OR+q2nkq5+OR+q16799-2+OR+a8mt72+OR+q16799-3	Reticulon-1;Reticulon	RTN1	8	8	8	12	83.617	776		32.6515	32.6972	32.5643	32.2392	32.9683	32.0053		31.079		27.6563	32.6515	32.6972	32.5643	32.2392	32.9683	32.0053	27.9965	31.079	27.8342	31.5617	30.3767	4	3	0.43296	0.363553	-1.18503	FALSE
PCK2	Q16822;Q16822-3;H0YML5;H0YM31;Q16822-2;H0YNG4;H0YMA5;P35558;H0YMU6;P35558-2	https://www.uniprot.org/uniprot/?query=q16822+OR+q16822-3+OR+h0yml5+OR+h0ym31+OR+q16822-2+OR+h0yng4+OR+h0yma5+OR+p35558+OR+h0ymu6+OR+p35558-2	Phosphoenolpyruvate carboxykinase [GTP], mitochondrial	PCK2	28	28	28	50.2	70.698	640	32.9859	32.8981	33.5937	33.5017	33.6296	32.6521	33.0256	33.3013	33.9752	32.8187	32.9859	32.8981	33.5937	33.5017	33.6296	32.6521	33.0256	33.3013	33.9752	32.8187	33.3218	33.1546	5	5	0.569368	0.244607	-0.167221	FALSE
UPP1	Q16831;C9J486;C9JIP2;B4DND0;F8WD51;C9K0J2	https://www.uniprot.org/uniprot/?query=q16831+OR+c9j486+OR+c9jip2+OR+b4dnd0+OR+f8wd51+OR+c9k0j2	Uridine phosphorylase 1	UPP1	14	14	14	51.6	33.934	310	32.2232	33.1475	33.4279	32.6522	33.021	32.3616	32.6612	33.4126	33.6274	32.828	32.2232	33.1475	33.4279	32.6522	33.021	32.3616	32.6612	33.4126	33.6274	32.828	32.8944	32.9782	5	5	0.797167	0.0984506	0.083805	FALSE
DGUOK	Q16854;Q16854-2;Q16854-3;Q16854-5;Q16854-4	https://www.uniprot.org/uniprot/?query=q16854+OR+q16854-2+OR+q16854-3+OR+q16854-5+OR+q16854-4	Deoxyguanosine kinase, mitochondrial	DGUOK	10	10	10	41.9	32.055	277	31.3928	31.3715	31.6614	31.3246	31.577	31.6949	31.3221	31.6266	31.114	31.2098	31.3928	31.3715	31.6614	31.3246	31.577	31.6949	31.3221	31.6266	31.114	31.2098	31.4655	31.3935	5	5	0.603312	0.219458	-0.0719973	FALSE
ATP6V1F	Q16864;Q16864-2	https://www.uniprot.org/uniprot/?query=q16864+OR+q16864-2	V-type proton ATPase subunit F	ATP6V1F	11	11	11	88.2	13.37	119	35.3456	35.3261	35.2683	35.3609	35.2919	35.6712	35.435	35.2843	35.2217	35.3036	35.3456	35.3261	35.2683	35.3609	35.2919	35.6712	35.435	35.2843	35.2217	35.3036	35.3186	35.3832	5	5	0.470047	0.327858	0.0646131	FALSE
CDO1	Q16878	https://www.uniprot.org/uniprot/?query=q16878	Cysteine dioxygenase type 1	CDO1	5	5	5	25	22.972	200		33.0431	32.8191	33.2253	33.1255		33.4164	32.8396		31.6648	27.6551	33.0431	32.8191	33.2253	33.1255	27.089	33.4164	32.8396	27.6497	31.6648	31.9736	30.5319	4	3	0.424638	0.371981	-1.44172	FALSE
UGT8	Q16880;D6RFW2	https://www.uniprot.org/uniprot/?query=q16880+OR+d6rfw2	2-hydroxyacylsphingosine 1-beta-galactosyltransferase	UGT8	12	12	12	25.5	61.437	541	31.0184	31.0426	30.6528	30.6575	30.759	30.7192	30.2652	30.2275	30.5284	31.0459	31.0184	31.0426	30.6528	30.6575	30.759	30.7192	30.2652	30.2275	30.5284	31.0459	30.8261	30.5572	5	5	0.171209	0.766472	-0.268825	FALSE
TATDN3	Q17R31-2;Q17R31;Q17R31-3;Q17R31-5;H0YCC7;E9PRA1;E9PP81;Q17R31-4	https://www.uniprot.org/uniprot/?query=q17r31-2+OR+q17r31+OR+q17r31-3+OR+q17r31-5+OR+h0ycc7+OR+e9pra1+OR+e9pp81+OR+q17r31-4	Putative deoxyribonuclease TATDN3	TATDN3	6	6	6	27.5	30.204	273			28.0069		28.0433			28.1306	28.3442		27.5843	27.8829	28.0069	27.4657	28.0433	27.7318	27.2507	28.1306	28.3442	26.6712	27.7966	27.6257	2	2	0.619871	0.207698	-0.170953	FALSE
FAM98C	Q17RN3;Q17RN3-2;K7EQL1;K7EQT7	https://www.uniprot.org/uniprot/?query=q17rn3+OR+q17rn3-2+OR+k7eql1+OR+k7eqt7	Protein FAM98C	FAM98C	7	7	7	28.7	37.329	349			29.4634	29.3555	29.4878	29.2938	29.9276	30.3455			27.8154	27.9652	29.4634	29.3555	29.4878	29.2938	29.9276	30.3455	27.6868	26.7259	28.8175	28.7959	3	3	0.978991	0.00922113	-0.0215205	FALSE
KNOP1	Q1ED39;H3BNU8;H3BPL4;H3BMC9	https://www.uniprot.org/uniprot/?query=q1ed39+OR+h3bnu8+OR+h3bpl4+OR+h3bmc9	Lysine-rich nucleolar protein 1	KNOP1	5	5	5	14.6	51.588	458	28.7509	28.3927	28.4694			28.7736		28.1942	28.9282		28.7509	28.3927	28.4694	26.5567	26.5138	28.7736	27.6016	28.1942	28.9282	26.5616	27.7367	28.0118	3	3	0.686193	0.163554	0.275123	FALSE
HNRNPUL2;HNRNPUL2-BSCL2	Q1KMD3;H3BQZ7	https://www.uniprot.org/uniprot/?query=q1kmd3+OR+h3bqz7	Heterogeneous nuclear ribonucleoprotein U-like protein 2	HNRNPUL2;HNRNPUL2-BSCL2	30	30	30	42.2	85.104	747	33.7189	34.0415	33.9206	33.862	33.965	34.1098	33.4359	33.5506	33.8827	33.6864	33.7189	34.0415	33.9206	33.862	33.965	34.1098	33.4359	33.5506	33.8827	33.6864	33.9016	33.7331	5	5	0.25142	0.599601	-0.168529	FALSE
ARHGAP12	Q1RLN5;Q8IWW6-3;Q8IWW6-2;Q8IWW6-4;Q8IWW6;H0Y5D8	https://www.uniprot.org/uniprot/?query=q1rln5+OR+q8iww6-3+OR+q8iww6-2+OR+q8iww6-4+OR+q8iww6+OR+h0y5d8	Rho GTPase-activating protein 12	ARHGAP12	13	13	13	20.8	90.873	799	30.5217	30.4791	30.4522	30.3493	30.3524	30.6103	29.2445		30.3623	30.6816	30.5217	30.4791	30.4522	30.3493	30.3524	30.6103	29.2445	27.7407	30.3623	30.6816	30.4309	29.7279	5	4	0.278006	0.555946	-0.703048	FALSE
INF2	Q27J81-2;Q27J81;A0A0A0MQU1;Q27J81-3	https://www.uniprot.org/uniprot/?query=q27j81-2+OR+q27j81+OR+a0a0a0mqu1+OR+q27j81-3	Inverted formin-2	INF2	25	25	25	26.6	134.62	1240	31.4497	31.3394	31.4564	31.3204	31.3367	31.4194	31.6239	31.6356	31.3252	31.6459	31.4497	31.3394	31.4564	31.3204	31.3367	31.4194	31.6239	31.6356	31.3252	31.6459	31.3805	31.53	5	5	0.0887788	1.05169	0.149483	FALSE
PDS5A	Q29RF7;Q29RF7-3;H0Y9L9;H0Y9L6;H0Y9X6	https://www.uniprot.org/uniprot/?query=q29rf7+OR+q29rf7-3+OR+h0y9l9+OR+h0y9l6+OR+h0y9x6	Sister chromatid cohesion protein PDS5 homolog A	PDS5A	69	69	64	54.7	150.83	1337	34.366	34.6494	34.4935	34.4223	34.5317	34.3649	34.6424	34.2148	34.5998	34.5447	34.366	34.6494	34.4935	34.4223	34.5317	34.3649	34.6424	34.2148	34.5998	34.5447	34.4926	34.4733	5	5	0.843248	0.0740446	-0.0192589	FALSE
MTHFSD	Q2M296-4;Q2M296-2;Q2M296-3;Q2M296;F5H0M7;H3BSD1;H3BQU0;H3BVG2;H3BNE5	https://www.uniprot.org/uniprot/?query=q2m296-4+OR+q2m296-2+OR+q2m296-3+OR+q2m296+OR+f5h0m7+OR+h3bsd1+OR+h3bqu0+OR+h3bvg2+OR+h3bne5	Methenyltetrahydrofolate synthase domain-containing protein	MTHFSD	4	4	4	12.8	41.996	382	29.0175				29.0417	28.8732			29.149	28.6892	29.0175	28.075	26.8693	27.1798	29.0417	28.8732	27.3369	27.3924	29.149	28.6892	28.0367	28.2881	2	3	0.68274	0.165745	0.25147	FALSE
AAK1	Q2M2I8;Q2M2I8-2;E9PG46	https://www.uniprot.org/uniprot/?query=q2m2i8+OR+q2m2i8-2+OR+e9pg46	AP2-associated protein kinase 1	AAK1	23	23	19	34.2	103.88	961	32.5446	32.5349	32.4751	32.5163	32.5117	32.4323	32.4893	32.635	32.4789	32.2853	32.5446	32.5349	32.4751	32.5163	32.5117	32.4323	32.4893	32.635	32.4789	32.2853	32.5165	32.4642	5	5	0.409292	0.387967	-0.0523459	FALSE
ERCC6L	Q2NKX8;B5MDQ0	https://www.uniprot.org/uniprot/?query=q2nkx8+OR+b5mdq0	DNA excision repair protein ERCC-6-like	ERCC6L	45	45	45	41	141.1	1250	32.7505	33.0699	32.6932	32.8796	32.9602	32.9052	32.9714	32.6765	32.5203	32.877	32.7505	33.0699	32.6932	32.8796	32.9602	32.9052	32.9714	32.6765	32.5203	32.877	32.8707	32.7901	5	5	0.477441	0.321081	-0.0806034	FALSE
TSR1	Q2NL82;I3L1Q5;I3L4E8	https://www.uniprot.org/uniprot/?query=q2nl82+OR+i3l1q5+OR+i3l4e8	Pre-rRNA-processing protein TSR1 homolog	TSR1	29	29	29	41.5	91.809	804	33.1554	33.5138	33.1873	33.0702	33.2134	33.018	32.7965	32.9126	32.7936	33.1355	33.1554	33.5138	33.1873	33.0702	33.2134	33.018	32.7965	32.9126	32.7936	33.1355	33.228	32.9312	5	5	0.0183904	1.73541	-0.296771	FALSE
IAH1	Q2TAA2;H7C5G1;C9JE02;Q2TAA2-2;C9JDY4;C9J5J2;F8WF34	https://www.uniprot.org/uniprot/?query=q2taa2+OR+h7c5g1+OR+c9je02+OR+q2taa2-2+OR+c9jdy4+OR+c9j5j2+OR+f8wf34	Isoamyl acetate-hydrolyzing esterase 1 homolog	IAH1	9	9	9	56.5	27.598	248	30.2691	30.1299	31.0667	31.0389	30.7549	29.9201	30.7337	30.8258	29.7664	30.699	30.2691	30.1299	31.0667	31.0389	30.7549	29.9201	30.7337	30.8258	29.7664	30.699	30.6519	30.389	5	5	0.402516	0.395217	-0.262882	FALSE
ALG11	Q2TAA5;A0A3B3ISU2	https://www.uniprot.org/uniprot/?query=q2taa5+OR+a0a3b3isu2	GDP-Man:Man(3)GlcNAc(2)-PP-Dol alpha-1,2-mannosyltransferase	ALG11	5	5	5	10.2	55.65	492		28.7285	28.3037	28.7591	28.3123	28.7299		28.9361			28.0245	28.7285	28.3037	28.7591	28.3123	28.7299	27.1776	28.9361	28.1132	26.9082	28.4256	27.973	4	2	0.340086	0.468411	-0.452622	FALSE
QRICH1	Q2TAL8;C9JAL2;C9JIA8	https://www.uniprot.org/uniprot/?query=q2tal8+OR+c9jal2+OR+c9jia8	Glutamine-rich protein 1	QRICH1	21	21	21	30.5	86.435	776	32.6617	32.7196	32.6858	32.6193	32.6886	32.9518	32.6229	32.7557	32.7847	32.8673	32.6617	32.7196	32.6858	32.6193	32.6886	32.9518	32.6229	32.7557	32.7847	32.8673	32.675	32.7965	5	5	0.0924647	1.03402	0.121481	FALSE
RELA	Q2TAM5;Q04206;A0A087X0W8;E9PKH5;Q04206-3;Q04206-2;Q04206-4;A0A087WVP0;E9PKV4;E9PQS6;E9PI38;E9PMD5;E9PNV4;E9PRX2;E9PJR1;E9PM47;E9PN69;E9PNK5;H0YCB4;E9PJZ9	https://www.uniprot.org/uniprot/?query=q2tam5+OR+q04206+OR+a0a087x0w8+OR+e9pkh5+OR+q04206-3+OR+q04206-2+OR+q04206-4+OR+a0a087wvp0+OR+e9pkv4+OR+e9pqs6+OR+e9pi38+OR+e9pmd5+OR+e9pnv4+OR+e9prx2+OR+e9pjr1	Transcription factor p65	RELA	20	20	20	63.9	42.868	377	33.4481	33.7119	33.8983	33.6968	33.7966	33.6911	33.9186	33.2553	33.9585	33.8032	33.4481	33.7119	33.8983	33.6968	33.7966	33.6911	33.9186	33.2553	33.9585	33.8032	33.7104	33.7253	5	5	0.921758	0.035383	0.0149986	FALSE
TUSC1	Q2TAM9	https://www.uniprot.org/uniprot/?query=q2tam9	Tumor suppressor candidate gene 1 protein	TUSC1	4	4	4	16	23.39	212	28.5933	28.8442	29.0127	28.6537	28.9351	28.6947	28.7317	29.0462	29.0819		28.5933	28.8442	29.0127	28.6537	28.9351	28.6947	28.7317	29.0462	29.0819	26.913	28.8078	28.4935	5	4	0.483955	0.315195	-0.314311	FALSE
SMU1	Q2TAY7;Q2TAY7-2	https://www.uniprot.org/uniprot/?query=q2tay7+OR+q2tay7-2	WD40 repeat-containing protein SMU1;WD40 repeat-containing protein SMU1, N-terminally processed	SMU1	23	23	23	61.2	57.543	513	33.7019	33.5752	33.7366	33.6786	33.6227	33.7575	33.6312	33.2016	33.8663	33.9317	33.7019	33.5752	33.7366	33.6786	33.6227	33.7575	33.6312	33.2016	33.8663	33.9317	33.663	33.6777	5	5	0.91673	0.0377588	0.0146819	FALSE
ZNF800	Q2TB10;A0A087WXB4;C9JHX9	https://www.uniprot.org/uniprot/?query=q2tb10+OR+a0a087wxb4+OR+c9jhx9	Zinc finger protein 800	ZNF800	7	7	7	13	75.235	664		28.0307			28.2115	28.3819				28.3011	27.8051	28.0307	28.0235	27.318	28.2115	28.3819	27.1965	27.2157	27.3377	28.3011	27.8777	27.6866	2	2	0.558543	0.252944	-0.191176	FALSE
CWF19L2	Q2TBE0;Q2TBE0-3;Q2TBE0-2;H0YE03;H7C3G7	https://www.uniprot.org/uniprot/?query=q2tbe0+OR+q2tbe0-3+OR+q2tbe0-2+OR+h0ye03+OR+h7c3g7	CWF19-like protein 2	CWF19L2	5	5	5	6.6	103.79	894	27.772		27.8294		27.661	28.182			27.6869	27.655	27.772	27.488	27.8294	27.0836	27.661	28.182	27.4837	28.0829	27.6869	27.655	27.5668	27.8181	3	3	0.221299	0.655021	0.251307	FALSE
AP5B1	Q2VPB7	https://www.uniprot.org/uniprot/?query=q2vpb7	AP-5 complex subunit beta-1	AP5B1	7	7	7	12.8	93.948	878		28.451	28.4475		29.3505	28.8827	28.9045		28.5904		27.6307	28.451	28.4475	27.8196	29.3505	28.8827	28.9045	27.1736	28.5904	27.7162	28.3399	28.2535	3	3	0.8554	0.067831	-0.0863689	FALSE
LRRFIP1	Q32MZ4-3;Q32MZ4-2;Q32MZ4;C9JTC6	https://www.uniprot.org/uniprot/?query=q32mz4-3+OR+q32mz4-2+OR+q32mz4+OR+c9jtc6	Leucine-rich repeat flightless-interacting protein 1	LRRFIP1	22	22	17	36.7	82.688	752	31.4245	32.3889	31.878	32.0684	32.2307	31.8085	32.0324	31.9192	31.7105	32.1152	31.4245	32.3889	31.878	32.0684	32.2307	31.8085	32.0324	31.9192	31.7105	32.1152	31.9981	31.9171	5	5	0.673432	0.171707	-0.0809492	FALSE
PGS1	Q32NB8;K7ELT9;K7EL44;Q32NB8-3;Q32NB8-2;K7EJP6	https://www.uniprot.org/uniprot/?query=q32nb8+OR+k7elt9+OR+k7el44+OR+q32nb8-3+OR+q32nb8-2+OR+k7ejp6	CDP-diacylglycerol--glycerol-3-phosphate 3-phosphatidyltransferase, mitochondrial	PGS1	7	7	7	14	62.73	556	29.325	29.3363				29.1439	29.3644	29.6126		29.0223	29.325	29.3363	27.3537	26.7143	27.7975	29.1439	29.3644	29.6126	27.4022	29.0223	28.1054	28.9091	2	4	0.259084	0.586559	0.803716	FALSE
C18orf21	Q32NC0;A0A087X0E7;Q32NC0-2;L7N2F3;K7EM84	https://www.uniprot.org/uniprot/?query=q32nc0+OR+a0a087x0e7+OR+q32nc0-2+OR+l7n2f3+OR+k7em84	UPF0711 protein C18orf21	C18orf21	6	6	6	28.6	24.826	220	29.8971	29.3177	29.5872	29.347	30.2038	29.5892	29.849	29.7211	29.4097	29.4531	29.8971	29.3177	29.5872	29.347	30.2038	29.5892	29.849	29.7211	29.4097	29.4531	29.6706	29.6044	5	5	0.737291	0.132361	-0.0661558	FALSE
LEPRE1	Q32P28;Q32P28-4;Q32P28-3;Q32P28-2;H7C2W6;E2QRI1	https://www.uniprot.org/uniprot/?query=q32p28+OR+q32p28-4+OR+q32p28-3+OR+q32p28-2+OR+h7c2w6+OR+e2qri1	Prolyl 3-hydroxylase 1	LEPRE1	29	29	28	56	83.393	736	33.3384	33.5791	33.6059	34.1074	33.8176	33.5826	33.7862	33.9051	33.4938	33.6407	33.3384	33.5791	33.6059	34.1074	33.8176	33.5826	33.7862	33.9051	33.4938	33.6407	33.6897	33.6817	5	5	0.958584	0.0183699	-0.00802244	FALSE
TRMT5	Q32P41;G3V494;G3V5X1	https://www.uniprot.org/uniprot/?query=q32p41+OR+g3v494+OR+g3v5x1	tRNA (guanine(37)-N1)-methyltransferase	TRMT5	19	19	19	36.1	58.246	509	31.2093	31.4315	31.165	30.9596	31.2012	31.5272	31.3513	30.5431	31.3203	30.5702	31.2093	31.4315	31.165	30.9596	31.2012	31.5272	31.3513	30.5431	31.3203	30.5702	31.1933	31.0624	5	5	0.581933	0.235127	-0.130895	FALSE
NDUFAF6	Q330K2-2;Q330K2;A0A075B6P0;E5RGD6;E5RFN5;H0YBT9	https://www.uniprot.org/uniprot/?query=q330k2-2+OR+q330k2+OR+a0a075b6p0+OR+e5rgd6+OR+e5rfn5+OR+h0ybt9	NADH dehydrogenase (ubiquinone) complex I, assembly factor 6	NDUFAF6	4	4	4	18.9	32.847	281	29.0439						29.1483	28.997		29.5422	29.0439	27.2385	27.4767	27.0316	26.7347	27.6515	29.1483	28.997	27.3537	29.5422	27.5051	28.5385	1	3	0.119862	0.92132	1.03342	FALSE
TWISTNB	Q3B726	https://www.uniprot.org/uniprot/?query=q3b726	DNA-directed RNA polymerase I subunit RPA43	TWISTNB	7	7	7	19.8	37.432	338	30.4762	30.5269	30.6	30.5623	30.1317	30.0547	30.6953	29.9691	29.498	29.8939	30.4762	30.5269	30.6	30.5623	30.1317	30.0547	30.6953	29.9691	29.498	29.8939	30.4594	30.0222	5	5	0.0881861	1.0546	-0.43724	FALSE
MAP7D1	Q3KQU3;Q3KQU3-4;Q3KQU3-2;C9JIR3;Q3KQU3-3;E9PLH3;H0YF21	https://www.uniprot.org/uniprot/?query=q3kqu3+OR+q3kqu3-4+OR+q3kqu3-2+OR+c9jir3+OR+q3kqu3-3+OR+e9plh3+OR+h0yf21	MAP7 domain-containing protein 1	MAP7D1	32	32	31	40.3	92.819	841	32.9759	32.4421	32.582	32.3043	32.2207	32.5522	32.7861	32.9571	32.8173	33.2034	32.9759	32.4421	32.582	32.3043	32.2207	32.5522	32.7861	32.9571	32.8173	33.2034	32.505	32.8632	5	5	0.0705285	1.15164	0.35821	FALSE
UAP1L1	Q3KQV9;Q3KQV9-2	https://www.uniprot.org/uniprot/?query=q3kqv9+OR+q3kqv9-2	UDP-N-acetylhexosamine pyrophosphorylase-like protein 1	UAP1L1	9	7	7	22.7	57.03	507	29.962		30.2735		29.8355	30.1422	29.7379	29.3382	29.5519	30.0859	29.962	28.0743	30.2735	27.3059	29.8355	30.1422	29.7379	29.3382	29.5519	30.0859	29.0903	29.7712	3	5	0.318729	0.496579	0.680956	FALSE
C2orf76	Q3KRA6;C9JTA8	https://www.uniprot.org/uniprot/?query=q3kra6+OR+c9jta8	UPF0538 protein C2orf76	C2orf76	3	3	3	30.2	14.609	126	28.9746	29.1068				28.5164	29.0176	28.5644	28.9334		28.9746	29.1068	27.2368	27.3428	26.6246	28.5164	29.0176	28.5644	28.9334	27.6627	27.8571	28.5389	2	4	0.266141	0.574888	0.681758	FALSE
ALKBH6	Q3KRA9;Q3KRA9-2;E9PI76;H0YEM5;S4R3C7;H0YEC4;Q3KRA9-3;H0YDL7;H0YD66	https://www.uniprot.org/uniprot/?query=q3kra9+OR+q3kra9-2+OR+e9pi76+OR+h0yem5+OR+s4r3c7+OR+h0yec4+OR+q3kra9-3+OR+h0ydl7+OR+h0yd66	Alpha-ketoglutarate-dependent dioxygenase alkB homolog 6	ALKBH6	5	5	5	31.1	26.483	238	28.4145	28.7004	29.0656		29.3704	29.2235	29.3757		29.1666	28.6787	28.4145	28.7004	29.0656	27.7299	29.3704	29.2235	29.3757	27.4957	29.1666	28.6787	28.6562	28.7881	4	4	0.774676	0.11088	0.131874	FALSE
DAK;TKFC	Q3LXA3;H0YCY6;Q3LXA3-2;I3L252;E9PJG8;E9PQR1	https://www.uniprot.org/uniprot/?query=q3lxa3+OR+h0ycy6+OR+q3lxa3-2+OR+i3l252+OR+e9pjg8+OR+e9pqr1	Bifunctional ATP-dependent dihydroxyacetone kinase/FAD-AMP lyase (cyclizing);ATP-dependent dihydroxyacetone kinase;FAD-AMP lyase (cyclizing)	DAK;TKFC	25	25	25	56.5	58.946	575	32.9244	32.986	33.0067	32.8347	33.2958	33.0692	32.7882	32.6613	32.9336	32.9157	32.9244	32.986	33.0067	32.8347	33.2958	33.0692	32.7882	32.6613	32.9336	32.9157	33.0095	32.8736	5	5	0.227983	0.642098	-0.135937	FALSE
ADCK5	Q3MIX3;E9PLF3;E9PJ20	https://www.uniprot.org/uniprot/?query=q3mix3+OR+e9plf3+OR+e9pj20	Uncharacterized aarF domain-containing protein kinase 5	ADCK5	8	8	8	17.2	65.827	580			28.9474	29.3226	29.5012		28.3116		28.7441	29.5406	27.6008	27.6512	28.9474	29.3226	29.5012	27.6844	28.3116	27.3941	28.7441	29.5406	28.6046	28.335	3	3	0.643376	0.191535	-0.269668	FALSE
HSDL1	Q3SXM5;Q3SXM5-2;H3BQI7;H3BT52;H3BNH5	https://www.uniprot.org/uniprot/?query=q3sxm5+OR+q3sxm5-2+OR+h3bqi7+OR+h3bt52+OR+h3bnh5	Inactive hydroxysteroid dehydrogenase-like protein 1	HSDL1	9	9	9	32.4	37.001	330	30.0173		29.6512	30.5122	29.504	29.5729	29.1332	29.565	30.7881	30.2743	30.0173	27.2252	29.6512	30.5122	29.504	29.5729	29.1332	29.565	30.7881	30.2743	29.382	29.8667	4	5	0.476391	0.322036	0.484728	FALSE
CCDC88A	Q3V6T2;Q3V6T2-2;Q3V6T2-3;Q3V6T2-4;A0A2U3TZV9;A0A2R8Y7B1;Q3V6T2-5;A0A2R8Y4X4;A0A2R8YG73;A0A2R8Y4W8;A0A2R8Y820;A0A2R8Y885;A0A2R8YCU9;H7C2C6;A0A2R8YDS8;H0Y470;A0A2R8Y7D4;H0Y7U8;A0A2R8Y5D7;A0A2R8YGU1;A0A2R8YG52;A0A087WXD9;A0A2R8Y7D9;A0A2R8Y6B2;A0A2R8Y4Z5;H0Y7K3;A0A2R8YD81;A0A2R8Y802;A0A2R8Y4C6;A0A2R8YD99;A0A2R8Y846;A0A2R8Y7L3;A0A2R8YCW0;A0A2R8YFK8;A6NC98-2;A6NC98;A6NC98-4;A0A2R8YFV1;A0A2R8Y5R4	https://www.uniprot.org/uniprot/?query=q3v6t2+OR+q3v6t2-2+OR+q3v6t2-3+OR+q3v6t2-4+OR+a0a2u3tzv9+OR+a0a2r8y7b1+OR+q3v6t2-5+OR+a0a2r8y4x4+OR+a0a2r8yg73+OR+a0a2r8y4w8+OR+a0a2r8y820+OR+a0a2r8y885+OR+a0a2r8ycu9+OR+h7c2c6+OR+a0a2r8yds8	Girdin	CCDC88A	28	28	28	17.1	216.04	1871	30.8085	29.2072	29.8592	29.9738	30.0909	29.6209	29.6674		32.8544	31.467	30.8085	29.2072	29.8592	29.9738	30.0909	29.6209	29.6674	26.9431	32.8544	31.467	29.9879	30.1105	5	4	0.910195	0.0408658	0.122614	FALSE
RABL6	Q3YEC7;Q3YEC7-2;G3V154	https://www.uniprot.org/uniprot/?query=q3yec7+OR+q3yec7-2+OR+g3v154	Rab-like protein 6	RABL6	16	16	4	25.5	79.548	729	29.6866	30.0115	31.2106	31.4343	31.3006	31.2841	31.0972	31.1287	30.8861	31.0095	29.6866	30.0115	31.2106	31.4343	31.3006	31.2841	31.0972	31.1287	30.8861	31.0095	30.7287	31.0811	5	5	0.392225	0.406464	0.352401	FALSE
VMA21	Q3ZAQ7	https://www.uniprot.org/uniprot/?query=q3zaq7	Vacuolar ATPase assembly integral membrane protein VMA21	VMA21	3	3	1	34.7	11.354	101	34.5198	35.001	34.7552	34.3474	34.8726	34.6384	34.1628	34.0666	34.0512	34.227	34.5198	35.001	34.7552	34.3474	34.8726	34.6384	34.1628	34.0666	34.0512	34.227	34.6992	34.2292	5	5	0.0188306	1.72514	-0.47003	FALSE
TUBB8	Q3ZCM7;A0A075B736;Q5SQY0;A6NNZ2	https://www.uniprot.org/uniprot/?query=q3zcm7+OR+a0a075b736+OR+q5sqy0+OR+a6nnz2	Tubulin beta-8 chain;Tubulin beta-8 chain-like protein LOC260334	TUBB8	12	3	3	30.2	49.775	444	35.2183	34.92	35.2463	34.6246	34.3509	35.6291	35.4762	35.3425	35.8786	35.6311	35.2183	34.92	35.2463	34.6246	34.3509	35.6291	35.4762	35.3425	35.8786	35.6311	34.872	35.5915	5	5	0.0100309	1.99866	0.719487	TRUE
TIMM50	Q3ZCQ8;Q3ZCQ8-2;M0R003;Q3ZCQ8-3;M0R1Y4;M0R2F8;M0R0C3;M0R2Q2;M0QXC3;M0R2Z3;M0R303;M0R2D2;M0R047	https://www.uniprot.org/uniprot/?query=q3zcq8+OR+q3zcq8-2+OR+m0r003+OR+q3zcq8-3+OR+m0r1y4+OR+m0r2f8+OR+m0r0c3+OR+m0r2q2+OR+m0qxc3+OR+m0r2z3+OR+m0r303+OR+m0r2d2+OR+m0r047	Mitochondrial import inner membrane translocase subunit TIM50	TIMM50	13	13	13	39.7	39.646	353	33.5096	34.2385	33.6225	34.2058	33.9342	34.2826	34.1743	34.3757	34.0483	34.2158	33.5096	34.2385	33.6225	34.2058	33.9342	34.2826	34.1743	34.3757	34.0483	34.2158	33.9021	34.2194	5	5	0.0999191	1.00035	0.317225	FALSE
LGALSL	Q3ZCW2;U3KQ88;F8WF17;B9A055	https://www.uniprot.org/uniprot/?query=q3zcw2+OR+u3kq88+OR+f8wf17+OR+b9a055	Galectin-related protein	LGALSL	9	9	9	62.8	18.986	172	32.1761	32.2466	32.5138	32.6775	32.3916	32.5166	32.2963	32.3529	32.1832	32.263	32.1761	32.2466	32.5138	32.6775	32.3916	32.5166	32.2963	32.3529	32.1832	32.263	32.4011	32.3224	5	5	0.484313	0.314874	-0.0786954	FALSE
PARP14	Q460N5-1;Q460N5;Q460N5-4;H7C5R8;Q460N5-3;Q460N5-5;A0A3B3ITD5;H7C4Y3	https://www.uniprot.org/uniprot/?query=q460n5-1+OR+q460n5+OR+q460n5-4+OR+h7c5r8+OR+q460n5-3+OR+q460n5-5+OR+a0a3b3itd5+OR+h7c4y3	Poly [ADP-ribose] polymerase 14	PARP14	41	41	41	31	193.75	1720	32.5978	32.0068	32.3934	31.8224	32.2945	32.873	31.9958	31.9487	32.0018	32.7916	32.5978	32.0068	32.3934	31.8224	32.2945	32.873	31.9958	31.9487	32.0018	32.7916	32.223	32.3222	5	5	0.703921	0.152476	0.0991995	FALSE
GLYR1	Q49A26-2;Q49A26;K7EMM8;Q49A26-5;Q49A26-3;Q49A26-4;K7EQB2;K7EPU6;K7ELL0	https://www.uniprot.org/uniprot/?query=q49a26-2+OR+q49a26+OR+k7emm8+OR+q49a26-5+OR+q49a26-3+OR+q49a26-4+OR+k7eqb2+OR+k7epu6+OR+k7ell0	Putative oxidoreductase GLYR1	GLYR1	14	14	14	32.6	58.627	536	31.632	31.3662	31.7259	31.2013	31.2564	31.5297	31.6036	31.2479	31.7512	31.4819	31.632	31.3662	31.7259	31.2013	31.2564	31.5297	31.6036	31.2479	31.7512	31.4819	31.4364	31.5229	5	5	0.53299	0.273281	0.0864625	FALSE
C5orf22	Q49AR2;Q49AR2-2;E5RFG1;B4DR92;E5RHP8	https://www.uniprot.org/uniprot/?query=q49ar2+OR+q49ar2-2+OR+e5rfg1+OR+b4dr92+OR+e5rhp8	UPF0489 protein C5orf22	C5orf22	7	7	6	20.6	49.967	442	30.6401	30.3808	30.3653	30.6452	30.61	30.8162	30.432	29.3268	30.3648	30.198	30.6401	30.3808	30.3653	30.6452	30.61	30.8162	30.432	29.3268	30.3648	30.198	30.5283	30.2276	5	5	0.296503	0.527971	-0.300721	FALSE
COX19	Q49B96	https://www.uniprot.org/uniprot/?query=q49b96	Cytochrome c oxidase assembly protein COX19	COX19	6	6	3	60	10.394	90	31.8527	32.2868	31.6568	31.6406	32.0222	31.2331	31.4953	31.2203	31.5614	31.5587	31.8527	32.2868	31.6568	31.6406	32.0222	31.2331	31.4953	31.2203	31.5614	31.5587	31.8918	31.4138	5	5	0.0131602	1.88074	-0.478039	FALSE
VPS26B	Q4G0F5;H0YCI7	https://www.uniprot.org/uniprot/?query=q4g0f5+OR+h0yci7	Vacuolar protein sorting-associated protein 26B	VPS26B	11	8	8	36.3	39.154	336	32.8251			32.7477	31.9394			31.8058	35.7273	31.5147	32.8251	27.5007	27.512	32.7477	31.9394	27.725	28.184	31.8058	35.7273	31.5147	30.505	30.9914	3	3	0.804802	0.0943109	0.486378	FALSE
LARP7	Q4G0J3;Q4G0J3-3;H0YA82;D6RFF0;Q4G0J3-2;D6R9Z6;D6RF49;D6RAF3;D6RF22	https://www.uniprot.org/uniprot/?query=q4g0j3+OR+q4g0j3-3+OR+h0ya82+OR+d6rff0+OR+q4g0j3-2+OR+d6r9z6+OR+d6rf49+OR+d6raf3+OR+d6rf22	La-related protein 7	LARP7	19	19	19	31.3	66.898	582	31.9153	31.8127	32.0519	31.9333	31.7721	31.9635	31.9162	32.0621	31.6962	31.4586	31.9153	31.8127	32.0519	31.9333	31.7721	31.9635	31.9162	32.0621	31.6962	31.4586	31.8971	31.8193	5	5	0.539201	0.26825	-0.0777443	FALSE
NADK2	Q4G0N4;Q4G0N4-2;B7Z8V7;Q4G0N4-3;A0A0C4DGV3;D6RHI4;H0Y9H7	https://www.uniprot.org/uniprot/?query=q4g0n4+OR+q4g0n4-2+OR+b7z8v7+OR+q4g0n4-3+OR+a0a0c4dgv3+OR+d6rhi4+OR+h0y9h7	NAD kinase 2, mitochondrial	NADK2	9	9	9	22.6	49.432	442	29.6029		29.304	29.4868	29.1654	29.8308	28.8346		29.8802	29.3586	29.6029	28.007	29.304	29.4868	29.1654	29.8308	28.8346	27.0789	29.8802	29.3586	29.1132	28.9966	4	4	0.849523	0.0708248	-0.116591	FALSE
KCTD21	Q4G0X4;E9PRT1;E9PJJ5;E9PMS5;E9PK99;E9PM10	https://www.uniprot.org/uniprot/?query=q4g0x4+OR+e9prt1+OR+e9pjj5+OR+e9pms5+OR+e9pk99+OR+e9pm10	BTB/POZ domain-containing protein KCTD21	KCTD21	8	8	7	36.9	29.643	260	30.0907	29.6686	29.3922	29.2952	29.464	29.9775	29.6743	29.9287	30.1571	29.8018	30.0907	29.6686	29.3922	29.2952	29.464	29.9775	29.6743	29.9287	30.1571	29.8018	29.5821	29.9079	5	5	0.0896775	1.04732	0.325746	FALSE
GXYLT1	Q4G148-2;Q4G148	https://www.uniprot.org/uniprot/?query=q4g148-2+OR+q4g148	Glucoside xylosyltransferase 1	GXYLT1	8	8	8	19.8	46.8	409	30.8004	31.5283	30.9052	31.2565	31.2604	30.895	31.1158	31.0307	31.13	30.94	30.8004	31.5283	30.9052	31.2565	31.2604	30.895	31.1158	31.0307	31.13	30.94	31.1501	31.0223	5	5	0.403352	0.394316	-0.127828	FALSE
ACSF3	Q4G176;F5H5A1;A0A3B3ISK9;F5H362;F5H755;H0YGC7;F5H3B2;H0YGJ0;F5GX20;F5H2G6	https://www.uniprot.org/uniprot/?query=q4g176+OR+f5h5a1+OR+a0a3b3isk9+OR+f5h362+OR+f5h755+OR+h0ygc7+OR+f5h3b2+OR+h0ygj0+OR+f5gx20+OR+f5h2g6	Acyl-CoA synthetase family member 3, mitochondrial	ACSF3	7	7	7	15.5	64.129	576	29.1943			29.0799	28.8516				28.8923	28.8745	29.1943	28.0091	27.5251	29.0799	28.8516	27.6607	27.4353	27.7073	28.8923	28.8745	28.532	28.114	3	2	0.385286	0.414217	-0.418042	FALSE
PREPL	Q4J6C6-4;Q4J6C6-3;Q4J6C6;Q4J6C6-2;H7BZP6;H7C0M0	https://www.uniprot.org/uniprot/?query=q4j6c6-4+OR+q4j6c6-3+OR+q4j6c6+OR+q4j6c6-2+OR+h7bzp6+OR+h7c0m0	Prolyl endopeptidase-like	PREPL	10	10	10	19.9	73.351	638	29.6539	28.6611	29.117	28.8057	28.7486	28.4218			29.3799	28.7395	29.6539	28.6611	29.117	28.8057	28.7486	28.4218	27.2973	27.0618	29.3799	28.7395	28.9973	28.1801	5	3	0.141823	0.848253	-0.817203	FALSE
TBC1D10B	Q4KMP7;H3BSE1;Q4KMP7-2	https://www.uniprot.org/uniprot/?query=q4kmp7+OR+h3bse1+OR+q4kmp7-2	TBC1 domain family member 10B	TBC1D10B	17	17	17	29.5	87.198	808	30.8227	30.1341	31.2552	31.0299	31.272	31.1444	30.5871	31.0483	30.8337	31.0736	30.8227	30.1341	31.2552	31.0299	31.272	31.1444	30.5871	31.0483	30.8337	31.0736	30.9028	30.9374	5	5	0.886561	0.0522914	0.034657	FALSE
ANO6	Q4KMQ2-3;Q4KMQ2;Q4KMQ2-2;Q4KMQ2-4	https://www.uniprot.org/uniprot/?query=q4kmq2-3+OR+q4kmq2+OR+q4kmq2-2+OR+q4kmq2-4	Anoctamin-6	ANO6	12	12	12	15.2	103.96	892	29.6942	29.3918	29.7514	29.9002	29.6505	29.5066	29.2556	29.6889	29.4263	29.8421	29.6942	29.3918	29.7514	29.9002	29.6505	29.5066	29.2556	29.6889	29.4263	29.8421	29.6776	29.5439	5	5	0.340168	0.468306	-0.133746	FALSE
DNAL1	Q4LDG9;Q4LDG9-3;H0YJD6;G3V424;G3V389;G3V2M0;Q4LDG9-2;G3V5I4;H0YM28	https://www.uniprot.org/uniprot/?query=q4ldg9+OR+q4ldg9-3+OR+h0yjd6+OR+g3v424+OR+g3v389+OR+g3v2m0+OR+q4ldg9-2+OR+g3v5i4+OR+h0ym28	Dynein light chain 1, axonemal	DNAL1	5	5	5	32.6	21.533	190	28.8347	28.8634	29.5388	28.8479	28.9293	29.4676	28.8513	28.6013	29.0396	28.8071	28.8347	28.8634	29.5388	28.8479	28.9293	29.4676	28.8513	28.6013	29.0396	28.8071	29.0028	28.9534	5	5	0.81017	0.0914236	-0.049419	FALSE
ARID4B	X6RCR8;Q4LE39-3;Q4LE39-2;Q4LE39;Q4LE39-4	https://www.uniprot.org/uniprot/?query=x6rcr8+OR+q4le39-3+OR+q4le39-2+OR+q4le39+OR+q4le39-4	AT-rich interactive domain-containing protein 4B	ARID4B	9	9	9	24.4	55.308	483	29.2245	28.9818		29.4982	29.1131	29.3829	29.2421		29.2468	28.963	29.2245	28.9818	27.6818	29.4982	29.1131	29.3829	29.2421	27.0433	29.2468	28.963	28.8999	28.7756	4	4	0.824522	0.0837976	-0.124255	FALSE
MRPL51	Q4U2R6;M0R176;A0A087WU28;A0A0B4J2C1	https://www.uniprot.org/uniprot/?query=q4u2r6+OR+m0r176+OR+a0a087wu28+OR+a0a0b4j2c1	39S ribosomal protein L51, mitochondrial	MRPL51	5	5	5	29.7	15.095	128	31.4163	32.7778	31.5773	32.0049	32.0118	31.1067	31.8118	31.4606		31.3818	31.4163	32.7778	31.5773	32.0049	32.0118	31.1067	31.8118	31.4606	26.7409	31.3818	31.9576	30.5004	5	4	0.201836	0.695001	-1.45725	FALSE
GRIPAP1	Q4V328;A0A087WT45;Q4V328-4;Q4V328-2;Q4V328-3;A0A087WXA6;A0A087WW92;A0A087WZF5;A0A087WWF2	https://www.uniprot.org/uniprot/?query=q4v328+OR+a0a087wt45+OR+q4v328-4+OR+q4v328-2+OR+q4v328-3+OR+a0a087wxa6+OR+a0a087ww92+OR+a0a087wzf5+OR+a0a087wwf2	GRIP1-associated protein 1	GRIPAP1	30	30	30	48.2	96.004	841	31.7301	31.5703	31.9371	31.6517	31.8369	31.9033	31.3799	31.4712	31.5008	31.9232	31.7301	31.5703	31.9371	31.6517	31.8369	31.9033	31.3799	31.4712	31.5008	31.9232	31.7452	31.6357	5	5	0.437581	0.358941	-0.109549	FALSE
CCDC58	Q4VC31;C9JQ41;H7C525;C9JBU9	https://www.uniprot.org/uniprot/?query=q4vc31+OR+c9jq41+OR+h7c525+OR+c9jbu9	Coiled-coil domain-containing protein 58	CCDC58	8	8	8	66	16.62	144	32.5568	32.5681	32.524	32.5004	32.8722	32.5893	31.9839	32.2878	32.1132	32.033	32.5568	32.5681	32.524	32.5004	32.8722	32.5893	31.9839	32.2878	32.1132	32.033	32.6043	32.2015	5	5	0.0179743	1.74535	-0.402822	FALSE
LIN52	Q52LA3;G3V5T8	https://www.uniprot.org/uniprot/?query=q52la3+OR+g3v5t8	Protein lin-52 homolog	LIN52	4	4	4	39.7	13.001	116	31.1375	31.4504	31.6249	31.7916	31.5131	30.097	30.4432	31.3126	31.6136	31.2178	31.1375	31.4504	31.6249	31.7916	31.5131	30.097	30.4432	31.3126	31.6136	31.2178	31.5035	30.9368	5	5	0.120911	0.917534	-0.566679	FALSE
FAM98B	Q52LJ0;Q52LJ0-1;H0YNA1	https://www.uniprot.org/uniprot/?query=q52lj0+OR+q52lj0-1+OR+h0yna1	Protein FAM98B	FAM98B	20	20	16	52	45.547	433	34.039	34.107	34.4087	33.9801	34.2677	34.2361	34.1865	34.2094	34.1177	33.9574	34.039	34.107	34.4087	33.9801	34.2677	34.2361	34.1865	34.2094	34.1177	33.9574	34.1605	34.1414	5	5	0.843779	0.0737711	-0.019059	FALSE
ARHGAP29	Q52LW3;F8VWZ8;Q52LW3-2	https://www.uniprot.org/uniprot/?query=q52lw3+OR+f8vwz8+OR+q52lw3-2	Rho GTPase-activating protein 29	ARHGAP29	42	42	42	40.1	142.06	1261	31.6542	31.885	31.3764	31.3609	31.6019	31.9068	32.1778	31.674	31.5407	31.1282	31.6542	31.885	31.3764	31.3609	31.6019	31.9068	32.1778	31.674	31.5407	31.1282	31.5757	31.6855	5	5	0.604651	0.218495	0.109808	FALSE
PDCD4	Q53EL6;Q53EL6-2;Q5VZS7	https://www.uniprot.org/uniprot/?query=q53el6+OR+q53el6-2+OR+q5vzs7	Programmed cell death protein 4	PDCD4	12	12	12	36	51.735	469	32.2223	30.3	31.7455	30.9115	31.3121	31.5103	30.8214	30.7579	31.3927	31.1161	32.2223	30.3	31.7455	30.9115	31.3121	31.5103	30.8214	30.7579	31.3927	31.1161	31.2983	31.1197	5	5	0.642228	0.192311	-0.178619	FALSE
FNDC3B	Q53EP0;Q53EP0-2	https://www.uniprot.org/uniprot/?query=q53ep0+OR+q53ep0-2	Fibronectin type III domain-containing protein 3B	FNDC3B	15	15	15	18.4	132.89	1204	30.1744	30.7934	30.1611	30.2628	30.1361	30.1605	30.3144	29.5689	29.9843	30.3816	30.1744	30.7934	30.1611	30.2628	30.1361	30.1605	30.3144	29.5689	29.9843	30.3816	30.3056	30.082	5	5	0.276126	0.558893	-0.223608	FALSE
CRTC2	Q53ET0;H0YDQ8;Q5T4K5	https://www.uniprot.org/uniprot/?query=q53et0+OR+h0ydq8+OR+q5t4k5	CREB-regulated transcription coactivator 2	CRTC2	5	5	5	12.6	73.301	693	29.3587	29.3199	29.4743	29.8464	29.1757	29.9153	29.7898	29.9649	29.358	29.1889	29.3587	29.3199	29.4743	29.8464	29.1757	29.9153	29.7898	29.9649	29.358	29.1889	29.435	29.6434	5	5	0.314281	0.502682	0.208377	FALSE
AGPAT9	Q53EU6	https://www.uniprot.org/uniprot/?query=q53eu6	Glycerol-3-phosphate acyltransferase 3	AGPAT9	7	7	6	18.4	48.705	434	28.7108	28.7576	28.6205	28.6087	28.2997		28.9865	28.8418			28.7108	28.7576	28.6205	28.6087	28.2997	27.5725	28.9865	28.8418	27.3938	27.0836	28.5994	27.9756	5	2	0.188263	0.725234	-0.623802	FALSE
CEP55	Q53EZ4;Q53EZ4-2;H0Y432	https://www.uniprot.org/uniprot/?query=q53ez4+OR+q53ez4-2+OR+h0y432	Centrosomal protein of 55 kDa	CEP55	13	13	13	34.3	54.178	464	30.674	28.0688	30.1244	30.4034	30.1951	29.3936	29.8808	29.3452	30.5929	30.4111	30.674	28.0688	30.1244	30.4034	30.1951	29.3936	29.8808	29.3452	30.5929	30.4111	29.8931	29.9247	5	5	0.954424	0.0202587	0.0316142	FALSE
C17orf85	Q53F19;Q53F19-2;K7ELP6	https://www.uniprot.org/uniprot/?query=q53f19+OR+q53f19-2+OR+k7elp6	Uncharacterized protein C17orf85	C17orf85	12	12	12	18.9	70.592	620		30.0324	30.4841	30.2759	30.1622	30.0312	30.2431	29.8553	30.5745	30.0139	27.8547	30.0324	30.4841	30.2759	30.1622	30.0312	30.2431	29.8553	30.5745	30.0139	29.7619	30.1436	4	5	0.48158	0.317332	0.381739	FALSE
TP53I3	Q53FA7;Q53FA7-2;H7BZH6	https://www.uniprot.org/uniprot/?query=q53fa7+OR+q53fa7-2+OR+h7bzh6	Quinone oxidoreductase PIG3	TP53I3	17	17	17	64.5	35.536	332	33.0151	33.4416	33.6426	33.2913	33.4699	33.8615	33.2126	33.3352	33.1762	33.3074	33.0151	33.4416	33.6426	33.2913	33.4699	33.8615	33.2126	33.3352	33.1762	33.3074	33.3721	33.3786	5	5	0.969279	0.0135514	0.00647463	FALSE
C11orf73	Q53FT3;A0A087WYW7;E9PPG8;E9PJB2	https://www.uniprot.org/uniprot/?query=q53ft3+OR+a0a087wyw7+OR+e9ppg8+OR+e9pjb2	Protein Hikeshi	C11orf73	5	5	5	27.4	21.627	197	31.7851	31.8611	31.2569	32.12	31.9997	32.1184	31.9328	31.4398	31.7653	31.5432	31.7851	31.8611	31.2569	32.12	31.9997	32.1184	31.9328	31.4398	31.7653	31.5432	31.8046	31.7599	5	5	0.823467	0.084354	-0.0446562	FALSE
ORMDL2	Q53FV1;F8VXD5;F8VWV8	https://www.uniprot.org/uniprot/?query=q53fv1+OR+f8vxd5+OR+f8vwv8	ORM1-like protein 2	ORMDL2	5	5	3	38.6	17.363	153	31.7578	32.3513	32.0982	31.9734	31.7972	31.8875	32.1579	32.1779	31.861	31.6027	31.7578	32.3513	32.0982	31.9734	31.7972	31.8875	32.1579	32.1779	31.861	31.6027	31.9956	31.9374	5	5	0.711271	0.147965	-0.0581905	FALSE
PDLIM3	Q53GG5-2;Q53GG5-3;A0A087WYF8;Q53GG5;A0A2U3TZH4;D6RAF1;A0A2R8Y6L7	https://www.uniprot.org/uniprot/?query=q53gg5-2+OR+q53gg5-3+OR+a0a087wyf8+OR+q53gg5+OR+a0a2u3tzh4+OR+d6raf1+OR+a0a2r8y6l7	PDZ and LIM domain protein 3	PDLIM3	11	11	11	53.8	34.279	316	30.3902		30.867	30.2824	29.7342	31.0245	31.0572	30.8382	30.5813	31.8301	30.3902	28.1563	30.867	30.2824	29.7342	31.0245	31.0572	30.8382	30.5813	31.8301	29.886	31.0662	4	5	0.0646752	1.18926	1.18021	FALSE
HSD17B12	Q53GQ0;A0A1B0GV93;A0A1B0GVY6;E9PI21;Q53GQ0-2;A0A1B0GW85;A0A1B0GU83	https://www.uniprot.org/uniprot/?query=q53gq0+OR+a0a1b0gv93+OR+a0a1b0gvy6+OR+e9pi21+OR+q53gq0-2+OR+a0a1b0gw85+OR+a0a1b0gu83	Very-long-chain 3-oxoacyl-CoA reductase	HSD17B12	15	15	15	50.3	34.324	312	32.8026	33.6744	33.0157	33.0948	32.96	32.8151	32.7207	32.8296	32.3334	32.8926	32.8026	33.6744	33.0157	33.0948	32.96	32.8151	32.7207	32.8296	32.3334	32.8926	33.1095	32.7183	5	5	0.0658005	1.18177	-0.39122	FALSE
GLE1	Q53GS7;Q53GS7-2	https://www.uniprot.org/uniprot/?query=q53gs7+OR+q53gs7-2	Nucleoporin GLE1	GLE1	11	11	11	19.3	79.835	698	29.9171	29.751	29.9306	29.9553	29.8014	29.7726	29.742	29.8081	30.0641	29.7121	29.9171	29.751	29.9306	29.9553	29.8014	29.7726	29.742	29.8081	30.0641	29.7121	29.8711	29.8198	5	5	0.515109	0.288101	-0.0513192	FALSE
USP39	Q53GS9;B9A018;A0A087X1B2;Q53GS9-3;Q53GS9-2;F8WC91;C9JIU2;A0A087WW31	https://www.uniprot.org/uniprot/?query=q53gs9+OR+b9a018+OR+a0a087x1b2+OR+q53gs9-3+OR+q53gs9-2+OR+f8wc91+OR+c9jiu2+OR+a0a087ww31	U4/U6.U5 tri-snRNP-associated protein 2	USP39	21	21	21	44.2	65.38	565	33.4205	33.6383	33.7713	33.6924	33.6586	33.5855	33.6835	33.396	33.6764	33.762	33.4205	33.6383	33.7713	33.6924	33.6586	33.5855	33.6835	33.396	33.6764	33.762	33.6362	33.6207	5	5	0.86081	0.0650925	-0.0155352	FALSE
LACTB2	Q53H82	https://www.uniprot.org/uniprot/?query=q53h82	Beta-lactamase-like protein 2	LACTB2	13	13	13	55.2	32.805	288	32.167	32.1857	32.0051	32.3998	32.107	31.8325	32.4363	32.3492	32.5621	32.2381	32.167	32.1857	32.0051	32.3998	32.107	31.8325	32.4363	32.3492	32.5621	32.2381	32.1729	32.2836	5	5	0.460709	0.336573	0.110691	FALSE
PYCRL	Q53H96;A0A0A0MQS1;Q53H96-2;B5MD87;F8WEI0	https://www.uniprot.org/uniprot/?query=q53h96+OR+a0a0a0mqs1+OR+q53h96-2+OR+b5md87+OR+f8wei0	Pyrroline-5-carboxylate reductase 3;Pyrroline-5-carboxylate reductase	PYCRL	12	12	12	51.5	28.663	274	33.423	33.3878	33.7745	33.9219	34.312	34.0001	33.9338	33.8932	33.704	33.1887	33.423	33.3878	33.7745	33.9219	34.312	34.0001	33.9338	33.8932	33.704	33.1887	33.7638	33.7439	5	5	0.931876	0.0306421	-0.0199048	FALSE
CDCA8	Q53HL2	https://www.uniprot.org/uniprot/?query=q53hl2	Borealin	CDCA8	10	10	10	42.5	31.323	280	30.3766	31.1825	30.7836	31.0449	30.9093	30.6176	30.9281	30.8503	30.7006	30.1545	30.3766	31.1825	30.7836	31.0449	30.9093	30.6176	30.9281	30.8503	30.7006	30.1545	30.8594	30.6502	5	5	0.310618	0.507773	-0.209155	FALSE
SMUG1	Q53HV7;D6RI04;H0YA95;A0A0U1RRE6;D6RA78;Q53HV7-2	https://www.uniprot.org/uniprot/?query=q53hv7+OR+d6ri04+OR+h0ya95+OR+a0a0u1rre6+OR+d6ra78+OR+q53hv7-2	Single-strand selective monofunctional uracil DNA glycosylase	SMUG1	3	3	3	18.5	29.861	270			28.6152	28.0991	28.305	28.6383		27.9766			27.6252	27.8103	28.6152	28.0991	28.305	28.6383	27.9206	27.9766	28.0419	27.1997	28.091	27.9554	3	2	0.651695	0.185956	-0.135541	FALSE
SOWAHC	Q53LP3	https://www.uniprot.org/uniprot/?query=q53lp3	Ankyrin repeat domain-containing protein SOWAHC	SOWAHC	14	14	14	36.8	55.671	525	29.6867	30.461	30.4662	30.082	30.3903	30.066	30.326	29.1605	30.6242	30.4979	29.6867	30.461	30.4662	30.082	30.3903	30.066	30.326	29.1605	30.6242	30.4979	30.2172	30.1349	5	5	0.793221	0.100606	-0.0822982	FALSE
FASTKD1	Q53R41-2;Q53R41;C9JMM4;E7EW60;C9JTP4	https://www.uniprot.org/uniprot/?query=q53r41-2+OR+q53r41+OR+c9jmm4+OR+e7ew60+OR+c9jtp4	FAST kinase domain-containing protein 1	FASTKD1	5	5	5	7.3	92.203	804	28.5213	28.7551			28.6343					28.5057	28.5213	28.7551	27.0815	27.7509	28.6343	27.1987	27.7218	27.4977	27.073	28.5057	28.1486	27.5994	3	1	0.216612	0.664317	-0.549277	FALSE
ANKRD39	Q53RE8	https://www.uniprot.org/uniprot/?query=q53re8	Ankyrin repeat domain-containing protein 39	ANKRD39	4	4	4	30.1	19.651	183		28.1018	28.0146	28.0813			28.4148	28.0909		27.4298	27.8981	28.1018	28.0146	28.0813	26.9022	27.1417	28.4148	28.0909	27.6376	27.4298	27.7996	27.743	3	3	0.864817	0.0630759	-0.0566282	FALSE
BOLA3	Q53S33;Q53S33-2	https://www.uniprot.org/uniprot/?query=q53s33+OR+q53s33-2	BolA-like protein 3	BOLA3	8	8	8	66.4	12.114	107	33.4835	33.6924	33.2796	34.071	34.0846	34.2466	34.1384	33.8408	33.1056	33.2308	33.4835	33.6924	33.2796	34.071	34.0846	34.2466	34.1384	33.8408	33.1056	33.2308	33.7222	33.7124	5	5	0.973166	0.011813	-0.00982593	FALSE
TMEM177	Q53S58;B8ZZT5;C9J6F8	https://www.uniprot.org/uniprot/?query=q53s58+OR+b8zzt5+OR+c9j6f8	Transmembrane protein 177	TMEM177	6	6	6	17.7	33.76	311	31.1135	31.4626	31.0943	32.3308	31.3767	30.9477	31.3654		30.6958	31.2531	31.1135	31.4626	31.0943	32.3308	31.3767	30.9477	31.3654	26.8701	30.6958	31.2531	31.4756	30.2264	5	4	0.218872	0.659809	-1.24915	FALSE
HS1BP3	Q53T59;F6TR53;B5MC96;H7C0Y9;A0A494C0K6;F8WDN8;H7BZZ1;A0A0D9SFN1;H7BZ19	https://www.uniprot.org/uniprot/?query=q53t59+OR+f6tr53+OR+b5mc96+OR+h7c0y9+OR+a0a494c0k6+OR+f8wdn8+OR+h7bzz1+OR+a0a0d9sfn1+OR+h7bz19	HCLS1-binding protein 3	HS1BP3	13	13	13	43.6	42.78	392	31.4492	30.1705	30.4191	30.0971	30.1404	29.411	30.1959	29.6532	30.2914	31.1239	31.4492	30.1705	30.4191	30.0971	30.1404	29.411	30.1959	29.6532	30.2914	31.1239	30.4553	30.1351	5	5	0.437284	0.359236	-0.320171	FALSE
ACTBL2	Q562R1	https://www.uniprot.org/uniprot/?query=q562r1	Beta-actin-like protein 2	ACTBL2	13	3	3	27.1	42.003	376			33.9265	33.2194		34.5198		35.7437	33.3615	36.7238	27.5127	27.7724	33.9265	33.2194	26.9767	34.5198	27.2821	35.7437	33.3615	36.7238	29.8816	33.5261	2	4	0.144061	0.841455	3.6446	FALSE
MPV17L2	Q567V2-2;Q567V2	https://www.uniprot.org/uniprot/?query=q567v2-2+OR+q567v2	Mpv17-like protein 2	MPV17L2	3	3	3	21	20.305	181			29.0139	29.3151	28.8576	29.018	28.6735	28.7886	28.1976	28.9205	27.6419	27.2259	29.0139	29.3151	28.8576	29.018	28.6735	28.7886	28.1976	28.9205	28.4109	28.7197	3	5	0.509848	0.292559	0.308765	FALSE
SPIN4	Q56A73	https://www.uniprot.org/uniprot/?query=q56a73	Spindlin-4	SPIN4	7	6	6	34.5	28.66	249	28.7157	28.9685	28.6982	28.9766		28.9757	28.5314	28.8708	28.8895		28.7157	28.9685	28.6982	28.9766	26.4136	28.9757	28.5314	28.8708	28.8895	27.1985	28.3545	28.4932	4	4	0.821226	0.0855373	0.138662	FALSE
OCIAD2	Q56VL3;D6RD77;J3KPI9;Q56VL3-2	https://www.uniprot.org/uniprot/?query=q56vl3+OR+d6rd77+OR+j3kpi9+OR+q56vl3-2	OCIA domain-containing protein 2	OCIAD2	13	13	13	64.9	16.953	154	34.8431	34.7332	34.7141	34.1147	34.5564	34.8271	34.1925	34.2848	34.2174	35.138	34.8431	34.7332	34.7141	34.1147	34.5564	34.8271	34.1925	34.2848	34.2174	35.138	34.5923	34.532	5	5	0.800491	0.0966434	-0.0603441	FALSE
SFT2D3	Q587I9	https://www.uniprot.org/uniprot/?query=q587i9	Vesicle transport protein SFT2C	SFT2D3	4	4	4	27	21.789	215		29.1168	29.4431	29.0256	29.1065	29.2619	28.7441	28.9309	28.6747		27.6066	29.1168	29.4431	29.0256	29.1065	29.2619	28.7441	28.9309	28.6747	27.3477	28.8597	28.5919	4	4	0.575322	0.240089	-0.267848	FALSE
PLEKHG4	Q58EX7-2;Q58EX7	https://www.uniprot.org/uniprot/?query=q58ex7-2+OR+q58ex7	Puratrophin-1	PLEKHG4	7	7	7	10.3	122.89	1110			28.5813	28.6686	28.2162		28.3554				27.3802	27.512	28.5813	28.6686	28.2162	27.3403	28.3554	27.1897	27.4053	26.8717	28.0717	27.4325	3	1	0.118126	0.927656	-0.639181	FALSE
HSP90AB4P	Q58FF6	https://www.uniprot.org/uniprot/?query=q58ff6	Putative heat shock protein HSP 90-beta 4	HSP90AB4P	11	3	3	16	58.264	505	30.6857	33.8454	32.0767	33.329	33.891	30.5361	30.8515	30.1694	32.3394		30.6857	33.8454	32.0767	33.329	33.891	30.5361	30.8515	30.1694	32.3394	27.4038	32.7656	30.26	5	4	0.0402663	1.39506	-2.50551	TRUE
HSP90AB2P	Q58FF8	https://www.uniprot.org/uniprot/?query=q58ff8	Putative heat shock protein HSP 90-beta 2	HSP90AB2P	15	2	2	23.9	44.348	381	36.1906	36.3598	36.1189	35.9024	35.9429	36.1397	36.0239	36.2151	36.1507	35.9162	36.1906	36.3598	36.1189	35.9024	35.9429	36.1397	36.0239	36.2151	36.1507	35.9162	36.1029	36.0891	5	5	0.89329	0.0490076	-0.0137903	FALSE
TMEM41B	Q5BJD5;E9PJ42;Q5BJD5-3;Q5BJD5-2	https://www.uniprot.org/uniprot/?query=q5bjd5+OR+e9pj42+OR+q5bjd5-3+OR+q5bjd5-2	Transmembrane protein 41B	TMEM41B	4	4	4	15.8	32.513	291	31.5734	31.8787	31.434	31.3394	31.2896	31.7472	31.7426	31.4341	31.5546	31.5715	31.5734	31.8787	31.434	31.3394	31.2896	31.7472	31.7426	31.4341	31.5546	31.5715	31.503	31.61	5	5	0.410593	0.386588	0.106995	FALSE
TMEM97	Q5BJF2;J3KT68;Q86XC5;J3KTD1	https://www.uniprot.org/uniprot/?query=q5bjf2+OR+j3kt68+OR+q86xc5+OR+j3ktd1	Transmembrane protein 97	TMEM97	4	4	4	18.8	20.848	176	33.1623	33.4194	33.3399	33.4586	33.4534	33.1252	33.1443	33.3326	33.0421	32.9087	33.1623	33.4194	33.3399	33.4586	33.4534	33.1252	33.1443	33.3326	33.0421	32.9087	33.3667	33.1106	5	5	0.0213192	1.67123	-0.256126	FALSE
YIF1B	Q5BJH7-3;Q5BJH7;Q5BJH7-4;Q5BJH7-5;Q5BJH7-6;K7ERQ0;K7ERY2	https://www.uniprot.org/uniprot/?query=q5bjh7-3+OR+q5bjh7+OR+q5bjh7-4+OR+q5bjh7-5+OR+q5bjh7-6+OR+k7erq0+OR+k7ery2	Protein YIF1B	YIF1B	8	8	3	42.1	33.964	311	30.8942	30.8855	31.3407	31.5686	31.3384	31.39	30.9987	31.0644	31.3429	31.6261	30.8942	30.8855	31.3407	31.5686	31.3384	31.39	30.9987	31.0644	31.3429	31.6261	31.2055	31.2844	5	5	0.668192	0.175099	0.0789512	FALSE
ALG10B;ALG10	Q5I7T1;Q5BKT4;F8VWA9;F5H5T2;F8VXJ0;F5GZZ6	https://www.uniprot.org/uniprot/?query=q5i7t1+OR+q5bkt4+OR+f8vwa9+OR+f5h5t2+OR+f8vxj0+OR+f5gzz6	Putative Dol-P-Glc:Glc(2)Man(9)GlcNAc(2)-PP-Dol alpha-1,2-glucosyltransferase;Dol-P-Glc:Glc(2)Man(9)GlcNAc(2)-PP-Dol alpha-1,2-glucosyltransferase	ALG10B;ALG10	5	5	5	10.4	55.447	473		28.8538	28.6793	28.8085	28.9351		28.8598	29.1674	28.2962		28.0447	28.8538	28.6793	28.8085	28.9351	27.392	28.8598	29.1674	28.2962	27.4499	28.6642	28.2331	4	3	0.319151	0.496003	-0.431198	FALSE
OXLD1	Q5BKU9;I3L208	https://www.uniprot.org/uniprot/?query=q5bku9+OR+i3l208	Oxidoreductase-like domain-containing protein 1	OXLD1	3	3	2	22.4	15.855	147	31.0129	31.7366	31.3712	31.1399	31.3273	32.1565	31.8192	32.258	31.7163	31.2385	31.0129	31.7366	31.3712	31.1399	31.3273	32.1565	31.8192	32.258	31.7163	31.2385	31.3176	31.8377	5	5	0.0486134	1.31324	0.520134	FALSE
ZNF326	Q5BKZ1;A0A0A0MRN4;Q5BKZ1-2;E2QRN4	https://www.uniprot.org/uniprot/?query=q5bkz1+OR+a0a0a0mrn4+OR+q5bkz1-2+OR+e2qrn4	DBIRD complex subunit ZNF326	ZNF326	21	21	10	39.7	65.653	582	32.7059	32.9137	32.9406	33.1678	33.0994	32.8762	33.1069	33.1138	33.1395	32.8328	32.7059	32.9137	32.9406	33.1678	33.0994	32.8762	33.1069	33.1138	33.1395	32.8328	32.9655	33.0138	5	5	0.654222	0.184275	0.0483867	FALSE
NOM1	Q5C9Z4	https://www.uniprot.org/uniprot/?query=q5c9z4	Nucleolar MIF4G domain-containing protein 1	NOM1	9	9	9	13.1	96.256	860	28.2914	28.1267	29.6786	28.2056	28.8063	29.1137	27.8865	27.0732	29.1305	28.9753	28.2914	28.1267	29.6786	28.2056	28.8063	29.1137	27.8865	27.0732	29.1305	28.9753	28.6217	28.4358	5	5	0.722598	0.141103	-0.18591	FALSE
PDZD11	Q5EBL8;Q5EBL8-2	https://www.uniprot.org/uniprot/?query=q5ebl8+OR+q5ebl8-2	PDZ domain-containing protein 11	PDZD11	7	7	7	75	16.131	140	31.53	31.4332	31.5941	31.4199	31.5869	32.0746	31.6412	31.368	31.5526	31.6154	31.53	31.4332	31.5941	31.4199	31.5869	32.0746	31.6412	31.368	31.5526	31.6154	31.5128	31.6503	5	5	0.312985	0.504476	0.137539	FALSE
CENPW	Q5EE01;Q5EE01-2;A0A0A0MRK5	https://www.uniprot.org/uniprot/?query=q5ee01+OR+q5ee01-2+OR+a0a0a0mrk5	Centromere protein W	CENPW	4	4	4	48.9	10.061	88	31.4075	30.8585	30.6701	31.5059	31.0716	30.9989	30.6367	30.9203	31.24	30.6902	31.4075	30.8585	30.6701	31.5059	31.0716	30.9989	30.6367	30.9203	31.24	30.6902	31.1027	30.8972	5	5	0.321062	0.493411	-0.20548	FALSE
DNAJC21	Q5F1R6;Q5F1R6-3;Q5F1R6-2;A0A2R8Y534;A0A2R8Y4Q0;A0A2R8Y4N5	https://www.uniprot.org/uniprot/?query=q5f1r6+OR+q5f1r6-3+OR+q5f1r6-2+OR+a0a2r8y534+OR+a0a2r8y4q0+OR+a0a2r8y4n5	DnaJ homolog subfamily C member 21	DNAJC21	10	10	10	22.2	62.027	531	30.4234	30.1047	30.2944	30.2398	29.8706	29.8007	29.4789	30.2293	30.1499	30.0792	30.4234	30.1047	30.2944	30.2398	29.8706	29.8007	29.4789	30.2293	30.1499	30.0792	30.1866	29.9476	5	5	0.194418	0.711264	-0.239	FALSE
HERC4	Q5GLZ8-3;Q5GLZ8-2;Q5GLZ8;Q5GLZ8-6;H0Y6K7;D6RCL5;Q5GLZ8-4;Q5GLZ8-5	https://www.uniprot.org/uniprot/?query=q5glz8-3+OR+q5glz8-2+OR+q5glz8+OR+q5glz8-6+OR+h0y6k7+OR+d6rcl5+OR+q5glz8-4+OR+q5glz8-5	Probable E3 ubiquitin-protein ligase HERC4	HERC4	36	36	36	47.6	109.58	979	32.4116	32.0895	32.7728	32.1951	32.1264	32.5034	31.9966	32.5096	32.0805	32.4412	32.4116	32.0895	32.7728	32.1951	32.1264	32.5034	31.9966	32.5096	32.0805	32.4412	32.3191	32.3063	5	5	0.941131	0.0263497	-0.0128129	FALSE
CT83	Q5H943	https://www.uniprot.org/uniprot/?query=q5h943	Kita-kyushu lung cancer antigen 1	CT83	5	5	5	63.7	12.784	113	31.7546	31.7637	31.6124	32.1401	31.7123	31.5989	31.4836	31.6648	32.0073	31.9266	31.7546	31.7637	31.6124	32.1401	31.7123	31.5989	31.4836	31.6648	32.0073	31.9266	31.7966	31.7362	5	5	0.664462	0.17753	-0.0603829	FALSE
MTX3	Q5HYI7-4;Q5HYI7;Q5HYI7-5;Q5HYI7-2	https://www.uniprot.org/uniprot/?query=q5hyi7-4+OR+q5hyi7+OR+q5hyi7-5+OR+q5hyi7-2	Metaxin-3	MTX3	9	9	9	39.1	27.901	248	29.4166	29.8276	29.6808	29.9592	29.2356	29.6059	29.4171	29.8045	29.6961	29.8389	29.4166	29.8276	29.6808	29.9592	29.2356	29.6059	29.4171	29.8045	29.6961	29.8389	29.6239	29.6725	5	5	0.760638	0.118822	0.0485562	FALSE
RABL3	Q5HYI8;C9JXM3;F8WF50;F8WDC7;H7C533;F8WAX9	https://www.uniprot.org/uniprot/?query=q5hyi8+OR+c9jxm3+OR+f8wf50+OR+f8wdc7+OR+h7c533+OR+f8wax9	Rab-like protein 3	RABL3	11	11	11	54.7	26.422	236	30.3469	30.2929	30.5715	30.2359	30.4654	30.3843	30.598	30.3589	30.5978	30.3151	30.3469	30.2929	30.5715	30.2359	30.4654	30.3843	30.598	30.3589	30.5978	30.3151	30.3825	30.4508	5	5	0.450139	0.346653	0.0682872	FALSE
COQ5	Q5HYK3;F8VVX6;B4DP72;F8VP53;F8VVW7;Q5HYK3-2;F8VVD5	https://www.uniprot.org/uniprot/?query=q5hyk3+OR+f8vvx6+OR+b4dp72+OR+f8vp53+OR+f8vvw7+OR+q5hyk3-2+OR+f8vvd5	2-methoxy-6-polyprenyl-1,4-benzoquinol methylase, mitochondrial	COQ5	12	12	12	51.4	37.14	327	30.8349	31.3019	30.6497	30.6355	30.6778	30.3565	30.4407	30.8359	31.1354	30.6305	30.8349	31.3019	30.6497	30.6355	30.6778	30.3565	30.4407	30.8359	31.1354	30.6305	30.82	30.6798	5	5	0.479061	0.319609	-0.140143	FALSE
CT45A3;CT45A1;CT45A7;CT45A5;CT45A6	Q8NHU0;Q5HYN5;P0DMV0;P0DMU8;P0DMU7	https://www.uniprot.org/uniprot/?query=q8nhu0+OR+q5hyn5+OR+p0dmv0+OR+p0dmu8+OR+p0dmu7	Cancer/testis antigen family 45 member A3;Cancer/testis antigen family 45 member A1;Cancer/testis antigen family 45 member A7;Cancer/testis antigen family 45 member A5;Cancer/testis antigen family 45 member A6	CT45A3;CT45A1;CT45A7;CT45A5;CT45A6	11	11	1	62.4	21.33	189	29.9153	33.858	33.3302	33.9297	33.845	33.6655	33.9874	33.8416	30.194	32.1187	29.9153	33.858	33.3302	33.9297	33.845	33.6655	33.9874	33.8416	30.194	32.1187	32.9756	32.7615	5	5	0.844785	0.0732537	-0.214184	FALSE
EMC4	Q5J8M3;H0YNK8;Q5J8M3-2;H0YLP8;S4R329;H0YK61;H0YNK0;Q5J8M3-3;H0YMH5;H0YN63	https://www.uniprot.org/uniprot/?query=q5j8m3+OR+h0ynk8+OR+q5j8m3-2+OR+h0ylp8+OR+s4r329+OR+h0yk61+OR+h0ynk0+OR+q5j8m3-3+OR+h0ymh5+OR+h0yn63	ER membrane protein complex subunit 4	EMC4	8	8	8	50.8	20.086	183	29.7845	29.877	29.7688	30.0103	29.6078	29.9054	29.8272	29.9742	29.9004	30.08	29.7845	29.877	29.7688	30.0103	29.6078	29.9054	29.8272	29.9742	29.9004	30.08	29.8097	29.9375	5	5	0.149874	0.824273	0.127772	FALSE
NOMO2;NOMO3	Q5JPE7-2;Q5JPE7;J3KN36;P69849;Q5JPE7-3;A0A087WTD5	https://www.uniprot.org/uniprot/?query=q5jpe7-2+OR+q5jpe7+OR+j3kn36+OR+p69849+OR+q5jpe7-3+OR+a0a087wtd5	Nodal modulator 2;Nodal modulator 3	NOMO2;NOMO3	46	46	2	56.3	134.19	1222	33.8606	34.209	33.8621	34.1355	33.9296	33.9636	34.0632	33.7164	33.8982	33.8466	33.8606	34.209	33.8621	34.1355	33.9296	33.9636	34.0632	33.7164	33.8982	33.8466	33.9994	33.8976	5	5	0.306688	0.513304	-0.101774	FALSE
EARS2	Q5JPH6;H3BTB7;Q5JPH6-2	https://www.uniprot.org/uniprot/?query=q5jph6+OR+h3btb7+OR+q5jph6-2	Probable glutamate--tRNA ligase, mitochondrial	EARS2	19	19	19	47.8	58.688	523	30.4405	29.9222	30.0246	29.9836	30.4725	29.8889	30.6299	30.7512	30.2877	30.4788	30.4405	29.9222	30.0246	29.9836	30.4725	29.8889	30.6299	30.7512	30.2877	30.4788	30.1687	30.4073	5	5	0.25115	0.600067	0.238642	FALSE
C3orf38	Q5JPI3;Q5JPI3-2;E9PFZ1	https://www.uniprot.org/uniprot/?query=q5jpi3+OR+q5jpi3-2+OR+e9pfz1	Uncharacterized protein C3orf38	C3orf38	11	11	11	38.6	37.54	329	31.0032	30.5965	30.946	30.7948	31.2216	30.9745	30.8711	30.977	31.1109	30.8599	31.0032	30.5965	30.946	30.7948	31.2216	30.9745	30.8711	30.977	31.1109	30.8599	30.9124	30.9587	5	5	0.700305	0.154713	0.0462506	FALSE
SH3KBP1	Q5JPT2;Q96B97-3;Q96B97-2;Q96B97;Q5VSN0;Q5JPT1	https://www.uniprot.org/uniprot/?query=q5jpt2+OR+q96b97-3+OR+q96b97-2+OR+q96b97+OR+q5vsn0+OR+q5jpt1	SH3 domain-containing kinase-binding protein 1	SH3KBP1	21	21	21	40.9	70.443	645	33.0107	33.0204	32.4975	32.4263	32.5945	32.009	32.9131	32.5782	32.2416	32.8187	33.0107	33.0204	32.4975	32.4263	32.5945	32.009	32.9131	32.5782	32.2416	32.8187	32.7099	32.5121	5	5	0.383325	0.416432	-0.197789	FALSE
MIA3	Q5JRA6;Q5JRA6-2;A0A0A0MRH6;Q5JRA6-4;Q5JRA6-3	https://www.uniprot.org/uniprot/?query=q5jra6+OR+q5jra6-2+OR+a0a0a0mrh6+OR+q5jra6-4+OR+q5jra6-3	Melanoma inhibitory activity protein 3	MIA3	23	23	23	14.5	213.7	1907	28.7529	29.3277	30.1616	29.93	29.812	29.8643	29.9921	29.7656	30.8649	30.3361	28.7529	29.3277	30.1616	29.93	29.812	29.8643	29.9921	29.7656	30.8649	30.3361	29.5968	30.1646	5	5	0.116719	0.93286	0.567757	FALSE
PAGE2B;PAGE2	Q5JRL0;Q5JRK9;X6R922;Q7Z2X7;X6RD31	https://www.uniprot.org/uniprot/?query=q5jrl0+OR+q5jrk9+OR+x6r922+OR+q7z2x7+OR+x6rd31	Putative G antigen family E member 3;P antigen family member 2	PAGE2B;PAGE2	5	5	5	62.8	10.42	94	31.288	30.6072	30.6817	29.3674	30.7338	30.9452	30.7712	30.5662	31.2816	32.146	31.288	30.6072	30.6817	29.3674	30.7338	30.9452	30.7712	30.5662	31.2816	32.146	30.5356	31.142	5	5	0.187609	0.726747	0.60643	FALSE
PITRM1	Q5JRX3;Q5JRX3-2;Q5JRX3-3;A0A0A0MRX9;B1APQ0;H0Y7L7;H0Y4F7;B1APQ1	https://www.uniprot.org/uniprot/?query=q5jrx3+OR+q5jrx3-2+OR+q5jrx3-3+OR+a0a0a0mrx9+OR+b1apq0+OR+h0y7l7+OR+h0y4f7+OR+b1apq1	Presequence protease, mitochondrial	PITRM1	29	29	29	36.9	117.41	1037	32.1821	32.6319	32.2395	32.5053	32.6597	32.3676	31.9763	32.6562	32.2746	32.3129	32.1821	32.6319	32.2395	32.5053	32.6597	32.3676	31.9763	32.6562	32.2746	32.3129	32.4437	32.3175	5	5	0.415567	0.381359	-0.126163	FALSE
PSMG4	Q5JS54;Q5JS54-2;D6RB92;Q5JS54-3;D6REN3;E2QRC7;H7C465;F2Z3E0	https://www.uniprot.org/uniprot/?query=q5js54+OR+q5js54-2+OR+d6rb92+OR+q5js54-3+OR+d6ren3+OR+e2qrc7+OR+h7c465+OR+f2z3e0	Proteasome assembly chaperone 4	PSMG4	8	8	8	94.3	13.775	123	33.2919	34.828	34.023	35.005	35.1755	34.2471	35.0162	35.0539	34.6979	35.4674	33.2919	34.828	34.023	35.005	35.1755	34.2471	35.0162	35.0539	34.6979	35.4674	34.4647	34.8965	5	5	0.328055	0.484053	0.431818	FALSE
WDR44	Q5JSH3-4;Q5JSH3-2;Q5JSH3;H7BY83;Q5JSH3-3	https://www.uniprot.org/uniprot/?query=q5jsh3-4+OR+q5jsh3-2+OR+q5jsh3+OR+h7by83+OR+q5jsh3-3	WD repeat-containing protein 44	WDR44	13	13	13	17.7	91.271	824		28.9151	28.9435	29.1289	28.8475	29.112	29.0375		28.6674	28.664	27.3751	28.9151	28.9435	29.1289	28.8475	29.112	29.0375	27.0704	28.6674	28.664	28.642	28.5103	4	4	0.795125	0.0995649	-0.131778	FALSE
PRRC2B	Q5JSZ5;Q5JSZ5-5;A0A494C0D3;A0A494C065;H0Y412;A0A1W2PQP5;Q5JSZ5-4;Q5JSZ5-2;Q5JSZ5-3;A0A2R8YET3;H3BLU0;Q5JT00	https://www.uniprot.org/uniprot/?query=q5jsz5+OR+q5jsz5-5+OR+a0a494c0d3+OR+a0a494c065+OR+h0y412+OR+a0a1w2pqp5+OR+q5jsz5-4+OR+q5jsz5-2+OR+q5jsz5-3+OR+a0a2r8yet3+OR+h3blu0+OR+q5jt00	Protein PRRC2B	PRRC2B	22	18	18	12.2	242.96	2229	29.3979	29.5216	29.4928	29.9252	30.7024	29.5827	29.8261	29.4502	29.8574	30.3249	29.3979	29.5216	29.4928	29.9252	30.7024	29.5827	29.8261	29.4502	29.8574	30.3249	29.808	29.8082	5	5	0.999287	0.00030989	0.000263433	FALSE
TJAP1	Q5JTD0-2;Q5JTD0;Q5JTD0-4;E2QRK7;A0A075B6G8;H0Y4D6;Q5JTD0-3	https://www.uniprot.org/uniprot/?query=q5jtd0-2+OR+q5jtd0+OR+q5jtd0-4+OR+e2qrk7+OR+a0a075b6g8+OR+h0y4d6+OR+q5jtd0-3	Tight junction-associated protein 1	TJAP1	11	11	11	22.9	60.72	547	30.1519	29.5459	29.9679	29.2218	28.9939	29.011	29.2078		29.2103	29.5916	30.1519	29.5459	29.9679	29.2218	28.9939	29.011	29.2078	28.0087	29.2103	29.5916	29.5763	29.0059	5	4	0.137633	0.861278	-0.570387	FALSE
RRP12	Q5JTH9;Q5JTH9-3;Q5JTH9-2;A0A087X1U8;H7C1M8;A0A087WYW2;A0A087X0G0	https://www.uniprot.org/uniprot/?query=q5jth9+OR+q5jth9-3+OR+q5jth9-2+OR+a0a087x1u8+OR+h7c1m8+OR+a0a087wyw2+OR+a0a087x0g0	RRP12-like protein	RRP12	55	54	54	48.7	143.7	1297	34.8001	34.8142	34.0318	34.2748	34.4905	34.1934	34.3915	33.9829	33.9903	34.4902	34.8001	34.8142	34.0318	34.2748	34.4905	34.1934	34.3915	33.9829	33.9903	34.4902	34.4823	34.2097	5	5	0.179385	0.746214	-0.272573	FALSE
COA6	Q5JTJ3-2;Q5JTJ3-3;Q5JTJ3	https://www.uniprot.org/uniprot/?query=q5jtj3-2+OR+q5jtj3-3+OR+q5jtj3	Cytochrome c oxidase assembly factor 6 homolog	COA6	8	8	8	43.9	18.006	155	33.5295	32.4016	33.0247	33.1657	33.6905	33.5533	33.5722	33.5527	32.408	33.9965	33.5295	32.4016	33.0247	33.1657	33.6905	33.5533	33.5722	33.5527	32.408	33.9965	33.1624	33.4165	5	5	0.487034	0.31244	0.254112	FALSE
TOR1AIP1	Q5JTV8;A0A0A0MSK5;H0YD16;H0Y4R4;H0YDU3	https://www.uniprot.org/uniprot/?query=q5jtv8+OR+a0a0a0msk5+OR+h0yd16+OR+h0y4r4+OR+h0ydu3	Torsin-1A-interacting protein 1	TOR1AIP1	20	20	1	45.8	66.248	583	33.4427	33.6149	33.4081	33.5681	33.3898	33.6641	33.6048	33.3555	33.4902	33.4851	33.4427	33.6149	33.4081	33.5681	33.3898	33.6641	33.6048	33.3555	33.4902	33.4851	33.4847	33.5199	5	5	0.628358	0.201793	0.0352031	FALSE
AARS2	Q5JTZ9	https://www.uniprot.org/uniprot/?query=q5jtz9	Alanine--tRNA ligase, mitochondrial	AARS2	31	31	30	43	107.34	985	31.6429	32.3901	31.8163	32.0124	32.1857	32.107	31.5256	32.1703	32.0056	31.8699	31.6429	32.3901	31.8163	32.0124	32.1857	32.107	31.5256	32.1703	32.0056	31.8699	32.0095	31.9357	5	5	0.683773	0.165088	-0.0738059	FALSE
TEX30	Q5JUR7;A0A0C4DFW4;Q5JUR7-2	https://www.uniprot.org/uniprot/?query=q5jur7+OR+a0a0c4dfw4+OR+q5jur7-2	Testis-expressed sequence 30 protein	TEX30	4	4	4	18.1	25.585	227	29.0251		28.3016				28.7166		28.1779	28.3256	29.0251	27.6515	28.3016	27.6315	27.0788	27.3032	28.7166	27.3937	28.1779	28.3256	27.9377	27.9834	2	3	0.918396	0.0369702	0.0457225	FALSE
PCID2	Q5JVF3;Q5JVF3-3;Q5JVF3-2;Q5JVF3-4	https://www.uniprot.org/uniprot/?query=q5jvf3+OR+q5jvf3-3+OR+q5jvf3-2+OR+q5jvf3-4	PCI domain-containing protein 2	PCID2	24	24	24	69.9	46.029	399	32.8409	32.3089	32.6809	32.4845	32.8774	32.6051	32.9516	33.0565	33.1148	32.6434	32.8409	32.3089	32.6809	32.4845	32.8774	32.6051	32.9516	33.0565	33.1148	32.6434	32.6385	32.8743	5	5	0.156629	0.805128	0.235775	FALSE
ELMO2	Q5JVZ5;Q96JJ3;Q96JJ3-3;H0YCM7;Q5JVZ8;Q5JW01;Q5JVZ4;H7C0S6;H7C3P3;H7C0N5	https://www.uniprot.org/uniprot/?query=q5jvz5+OR+q96jj3+OR+q96jj3-3+OR+h0ycm7+OR+q5jvz8+OR+q5jw01+OR+q5jvz4+OR+h7c0s6+OR+h7c3p3+OR+h7c0n5	Engulfment and cell motility protein 2	ELMO2	20	20	16	35.4	82.364	718	31.5069	31.4875	31.5509	31.7063	31.8272	31.6711	31.6513	31.6444	31.6531	31.4727	31.5069	31.4875	31.5509	31.7063	31.8272	31.6711	31.6513	31.6444	31.6531	31.4727	31.6157	31.6185	5	5	0.971637	0.012496	0.002773	FALSE
MED23	Q5JWT2;Q9ULK4-4;Q9ULK4-5;Q9ULK4-3;Q9ULK4;Q9ULK4-2;Q9ULK4-6	https://www.uniprot.org/uniprot/?query=q5jwt2+OR+q9ulk4-4+OR+q9ulk4-5+OR+q9ulk4-3+OR+q9ulk4+OR+q9ulk4-2+OR+q9ulk4-6	Mediator of RNA polymerase II transcription subunit 23	MED23	34	34	34	30	157.11	1374	31.3179	31.962	31.6015	31.8478	32.0065	31.6936	31.8899	31.8169	31.7245	31.5465	31.3179	31.962	31.6015	31.8478	32.0065	31.6936	31.8899	31.8169	31.7245	31.5465	31.7471	31.7343	5	5	0.930453	0.0313057	-0.0128633	FALSE
CRNKL1	Q5JY65;Q9BZJ0-3;Q9BZJ0;Q9BZJ0-2;A0A0C4DGD7;Q9BZJ0-4	https://www.uniprot.org/uniprot/?query=q5jy65+OR+q9bzj0-3+OR+q9bzj0+OR+q9bzj0-2+OR+a0a0c4dgd7+OR+q9bzj0-4	Crooked neck-like protein 1	CRNKL1	34	34	34	40	99.172	836	32.7431	32.7547	32.7162	32.9141	32.7383	32.8869	32.82	32.8325	32.813	32.6271	32.7431	32.7547	32.7162	32.9141	32.7383	32.8869	32.82	32.8325	32.813	32.6271	32.7733	32.7959	5	5	0.701396	0.154036	0.0226179	FALSE
SAMD9	Q5K651;C9JKF1	https://www.uniprot.org/uniprot/?query=q5k651+OR+c9jkf1	Sterile alpha motif domain-containing protein 9	SAMD9	23	23	23	18.4	184.28	1589	31.3953	30.503	29.8536	30.6252	30.8769	31.2057	30.5511	30.6225	29.5889	30.696	31.3953	30.503	29.8536	30.6252	30.8769	31.2057	30.5511	30.6225	29.5889	30.696	30.6508	30.5328	5	5	0.753832	0.122725	-0.117976	FALSE
UCHL5	Q5LJA5;Q5LJA9;Q9Y5K5-2;Q9Y5K5-4;Q9Y5K5-3;Q9Y5K5;Q5LJB0;H0Y6Y4;H0Y4E0;H0Y636;H0Y4K0	https://www.uniprot.org/uniprot/?query=q5lja5+OR+q5lja9+OR+q9y5k5-2+OR+q9y5k5-4+OR+q9y5k5-3+OR+q9y5k5+OR+q5ljb0+OR+h0y6y4+OR+h0y4e0+OR+h0y636+OR+h0y4k0	Ubiquitin carboxyl-terminal hydrolase;Ubiquitin carboxyl-terminal hydrolase isozyme L5	UCHL5	14	14	14	51	40.423	355	31.0823	31.1185	30.9833	30.7987	30.6836	31.1646	30.877	31.0731	30.5756	30.7548	31.0823	31.1185	30.9833	30.7987	30.6836	31.1646	30.877	31.0731	30.5756	30.7548	30.9333	30.889	5	5	0.752292	0.123614	-0.0442591	FALSE
SPECC1	Q5M775-4;Q5M775;Q5M775-5;Q5M775-3;Q5M775-2;J3KSG2;J3QQM0;J3KRN9	https://www.uniprot.org/uniprot/?query=q5m775-4+OR+q5m775+OR+q5m775-5+OR+q5m775-3+OR+q5m775-2+OR+j3ksg2+OR+j3qqm0+OR+j3krn9	Cytospin-B	SPECC1	9	9	9	9.7	110.24	987	29.5068	29.4005	29.0497		29.1402	29.548	29.2298		29.1639	29.7744	29.5068	29.4005	29.0497	27.3817	29.1402	29.548	29.2298	27.7367	29.1639	29.7744	28.8958	29.0905	4	4	0.720986	0.142073	0.194758	FALSE
SMEK2	Q5MIZ7-2;Q5MIZ7;Q5MIZ7-3;Q5MIZ7-5;Q5MIZ7-4	https://www.uniprot.org/uniprot/?query=q5miz7-2+OR+q5miz7+OR+q5miz7-3+OR+q5miz7-5+OR+q5miz7-4	Serine/threonine-protein phosphatase 4 regulatory subunit 3B	SMEK2	28	17	17	39.7	93.717	817	32.0647	31.8586	32.1819	32.076	32.0145	32.003	31.4698		31.943	31.3057	32.0647	31.8586	32.1819	32.076	32.0145	32.003	31.4698	27.9311	31.943	31.3057	32.0391	30.9305	5	4	0.219485	0.658595	-1.10865	FALSE
WDR45B	Q5MNZ6;I3L4S6;I3L1D0;I3L4L8;I3L3A5	https://www.uniprot.org/uniprot/?query=q5mnz6+OR+i3l4s6+OR+i3l1d0+OR+i3l4l8+OR+i3l3a5	WD repeat domain phosphoinositide-interacting protein 3	WDR45B	8	8	8	25.9	38.121	344	29.3798	29.7877	30.1866	29.8287	30.0208	30.1341	30.0255	30.1409	29.761	29.6182	29.3798	29.7877	30.1866	29.8287	30.0208	30.1341	30.0255	30.1409	29.761	29.6182	29.8407	29.9359	5	5	0.594896	0.225559	0.095212	FALSE
EOGT	Q5NDL2;Q5NDL2-3;F5H225;Q5NDL2-2;C9J4G5;C9JQM7	https://www.uniprot.org/uniprot/?query=q5ndl2+OR+q5ndl2-3+OR+f5h225+OR+q5ndl2-2+OR+c9j4g5+OR+c9jqm7	EGF domain-specific O-linked N-acetylglucosamine transferase	EOGT	9	9	9	19.2	62.01	527	28.999	28.922	28.8391	29.2143		29.6726	29.2617	28.4472		29.5277	28.999	28.922	28.8391	29.2143	26.9145	29.6726	29.2617	28.4472	27.2689	29.5277	28.5778	28.8356	4	4	0.684875	0.164389	0.257845	FALSE
DNTTIP2	Q5QJE6;J3KP30;E9PRB3	https://www.uniprot.org/uniprot/?query=q5qje6+OR+j3kp30+OR+e9prb3	Deoxynucleotidyltransferase terminal-interacting protein 2	DNTTIP2	20	20	20	32	84.468	756	32.9158	32.9548	32.652	32.5691	32.5397	32.5923	32.4183	32.9333	32.4184	32.8469	32.9158	32.9548	32.652	32.5691	32.5397	32.5923	32.4183	32.9333	32.4184	32.8469	32.7263	32.6418	5	5	0.559046	0.252553	-0.0844498	FALSE
TTC38	Q5R3I4;A9UJP8;H7C089;H7C2L7;F8WBU8	https://www.uniprot.org/uniprot/?query=q5r3i4+OR+a9ujp8+OR+h7c089+OR+h7c2l7+OR+f8wbu8	Tetratricopeptide repeat protein 38	TTC38	16	16	16	52.5	52.787	469	31.4703	31.1722	31.89	32.085	31.9255	31.328	32.0663	31.6745	31.7928	31.6075	31.4703	31.1722	31.89	32.085	31.9255	31.328	32.0663	31.6745	31.7928	31.6075	31.7086	31.6938	5	5	0.944937	0.024597	-0.0147928	FALSE
COX20	Q5RI15;Q5RI15-2	https://www.uniprot.org/uniprot/?query=q5ri15+OR+q5ri15-2	Cytochrome c oxidase protein 20 homolog	COX20	6	6	6	34.7	13.291	118	33.2016	33.2265	33.6327	33.3955	33.3662	33.2803	33.2795	33.4273	33.3286	33.2536	33.2016	33.2265	33.6327	33.3955	33.3662	33.2803	33.2795	33.4273	33.3286	33.2536	33.3645	33.3139	5	5	0.566875	0.246513	-0.0506298	FALSE
EXOSC6	Q5RKV6	https://www.uniprot.org/uniprot/?query=q5rkv6	Exosome complex component MTR3	EXOSC6	13	13	13	45.2	28.235	272	33.7743	33.8995	33.7877	33.7311	33.492	33.6468	33.9873	33.8405	33.7682	33.6922	33.7743	33.8995	33.7877	33.7311	33.492	33.6468	33.9873	33.8405	33.7682	33.6922	33.7369	33.787	5	5	0.59381	0.226352	0.0500742	FALSE
TMEM201	Q5SNT2;Q5SNT2-2;H0Y4R5	https://www.uniprot.org/uniprot/?query=q5snt2+OR+q5snt2-2+OR+h0y4r5	Transmembrane protein 201	TMEM201	9	9	9	16.2	72.235	666	31.1079	31.3298	31.3066	31.0562	31.3783	31.399	31.3594	31.2677	31.4775	30.9835	31.1079	31.3298	31.3066	31.0562	31.3783	31.399	31.3594	31.2677	31.4775	30.9835	31.2358	31.2974	5	5	0.581274	0.235619	0.061674	FALSE
ATAT1	Q5SQI0-7;Q5SQI0-6;Q5SQI0-5;Q5SQI0-4;Q5SQI0-3;Q5SQI0;Q5SQI0-2	https://www.uniprot.org/uniprot/?query=q5sqi0-7+OR+q5sqi0-6+OR+q5sqi0-5+OR+q5sqi0-4+OR+q5sqi0-3+OR+q5sqi0+OR+q5sqi0-2	Alpha-tubulin N-acetyltransferase 1	ATAT1	4	4	4	18	33.99	300			28.7247		28.4974				28.5489	28.5546	27.8766	27.6073	28.7247	26.6216	28.4974	27.9109	27.2073	27.8436	28.5489	28.5546	27.8655	28.013	2	2	0.751705	0.123952	0.14752	FALSE
NUP188	Q5SRE5;Q5SRE5-2;H7C4K7	https://www.uniprot.org/uniprot/?query=q5sre5+OR+q5sre5-2+OR+h7c4k7	Nucleoporin NUP188 homolog	NUP188	52	52	52	38.9	196.04	1749	33.1037	33.1507	33.3072	33.5342	33.6922	33.5063	33.5649	33.2916	33.277	33.4469	33.1037	33.1507	33.3072	33.5342	33.6922	33.5063	33.5649	33.2916	33.277	33.4469	33.3576	33.4173	5	5	0.652973	0.185104	0.0597513	FALSE
HP1BP3	Q5SSJ5;Q5SSJ5-2;X6RGJ2;Q5SSJ5-3;B0QZK4;Q5SWC8;B0QZK9;B0QZK8;Q5SSJ5-5	https://www.uniprot.org/uniprot/?query=q5ssj5+OR+q5ssj5-2+OR+x6rgj2+OR+q5ssj5-3+OR+b0qzk4+OR+q5swc8+OR+b0qzk9+OR+b0qzk8+OR+q5ssj5-5	Heterochromatin protein 1-binding protein 3	HP1BP3	28	28	28	45.9	61.206	553	34.5456	34.7324	34.9861	34.6948	34.5633	34.8527	34.3112	34.2564	34.6669	34.5109	34.5456	34.7324	34.9861	34.6948	34.5633	34.8527	34.3112	34.2564	34.6669	34.5109	34.7044	34.5196	5	5	0.215428	0.666697	-0.184824	FALSE
ZMYM1	Q5SVZ6	https://www.uniprot.org/uniprot/?query=q5svz6	Zinc finger MYM-type protein 1	ZMYM1	3	3	3	3.2	128.72	1142									29.2533	29.3409	27.576	27.5789	26.7475	26.9651	27.2227	27.5127	28.1812	27.6053	29.2533	29.3409	27.218	28.3787	0	2	0.0384246	1.41539	1.16063	TRUE
CEP170	Q5SW79;H0Y2V6;Q5SW79-3;Q5SW79-2;H0Y4T4;E7EMW0;E7EWM2;Q96L14;H0YB92;E5RG47;E5RGW7;H0YB66;E5RJT5;E5RFU8;E5RIH6;J3KQR7;Q00G26;Q9Y4F5-3;Q9Y4F5-2;Q9Y4F5	https://www.uniprot.org/uniprot/?query=q5sw79+OR+h0y2v6+OR+q5sw79-3+OR+q5sw79-2+OR+h0y4t4+OR+e7emw0+OR+e7ewm2+OR+q96l14+OR+h0yb92+OR+e5rg47+OR+e5rgw7+OR+h0yb66+OR+e5rjt5+OR+e5rfu8+OR+e5rih6	Centrosomal protein of 170 kDa	CEP170	37	37	37	27.4	175.29	1584	31.4181	31.5649	31.8924	31.8907	31.7132	31.8883	31.8684	31.4371	32.2534	31.7433	31.4181	31.5649	31.8924	31.8907	31.7132	31.8883	31.8684	31.4371	32.2534	31.7433	31.6959	31.8381	5	5	0.404939	0.39261	0.142244	FALSE
LDLRAP1	Q5SW96	https://www.uniprot.org/uniprot/?query=q5sw96	Low density lipoprotein receptor adapter protein 1	LDLRAP1	5	5	5	22.1	33.885	308	28.6962	29.2815	29.8062	29.5247	29.5707	29.1795	29.3873	28.9689	28.8526	29.3475	28.6962	29.2815	29.8062	29.5247	29.5707	29.1795	29.3873	28.9689	28.8526	29.3475	29.3759	29.1471	5	5	0.329063	0.482721	-0.228739	FALSE
ODR4	Q5SWX8-4;Q5SWX8;Q5SWX8-2;Q5SWX8-3	https://www.uniprot.org/uniprot/?query=q5swx8-4+OR+q5swx8+OR+q5swx8-2+OR+q5swx8-3	Protein odr-4 homolog	ODR4	6	6	6	18	47.592	422	29.0867	30.0309	29.5433	29.1332		29.7344	29.1299		29.3477	29.0956	29.0867	30.0309	29.5433	29.1332	27.7516	29.7344	29.1299	27.4749	29.3477	29.0956	29.1091	28.9565	4	4	0.785559	0.104821	-0.152637	FALSE
NOL9	Q5SY16	https://www.uniprot.org/uniprot/?query=q5sy16	Polynucleotide 5-hydroxyl-kinase NOL9	NOL9	19	19	19	41.6	79.322	702	32.6213	32.6708	32.6414	32.6062	32.5661	32.6767	32.6173	32.7124	32.5389	32.6622	32.6213	32.6708	32.6414	32.6062	32.5661	32.6767	32.6173	32.7124	32.5389	32.6622	32.6212	32.6415	5	5	0.576536	0.239174	0.0203326	FALSE
TPRG1L	Q5T0D9;Q5T0D9-2	https://www.uniprot.org/uniprot/?query=q5t0d9+OR+q5t0d9-2	Tumor protein p63-regulated gene 1-like protein	TPRG1L	6	6	6	37.1	30.211	272									29.0448	29.2871	27.4462	27.9837	27.2807	26.8446	27.7396	27.0974	26.7858	27.6377	29.0448	29.2871	27.459	27.9706	0	2	0.38924	0.409783	0.5116	FALSE
CC2D1B	Q5T0F9-2;Q5T0F9;H7C1U3;H0Y517;Q5T0F9-3;Q5T0F9-4;Q5T0F9-5	https://www.uniprot.org/uniprot/?query=q5t0f9-2+OR+q5t0f9+OR+h7c1u3+OR+h0y517+OR+q5t0f9-3+OR+q5t0f9-4+OR+q5t0f9-5	Coiled-coil and C2 domain-containing protein 1B	CC2D1B	16	16	16	24.6	93.594	852	29.754	29.779	30.1197	30.0609	29.8344	29.8306	29.6477	30.039	30.1179	29.3749	29.754	29.779	30.1197	30.0609	29.8344	29.8306	29.6477	30.039	30.1179	29.3749	29.9096	29.802	5	5	0.511076	0.291514	-0.107554	FALSE
FNBP1L	S4R347;Q5T0N5-3;Q5T0N5-4;Q5T0N5-2;Q5T0N5-5;Q5T0N5;A0A075B6Q2	https://www.uniprot.org/uniprot/?query=s4r347+OR+q5t0n5-3+OR+q5t0n5-4+OR+q5t0n5-2+OR+q5t0n5-5+OR+q5t0n5+OR+a0a075b6q2	Formin-binding protein 1-like	FNBP1L	17	16	16	29.9	70.525	609	30.8936	30.7874	31.1554	30.9706	31.1027	31.084	31.0477	31.1859	31.4359	31.0586	30.8936	30.7874	31.1554	30.9706	31.1027	31.084	31.0477	31.1859	31.4359	31.0586	30.9819	31.1624	5	5	0.105836	0.975368	0.180517	FALSE
SH3BGRL3	Q5T123;Q9H299	https://www.uniprot.org/uniprot/?query=q5t123+OR+q9h299	SH3 domain-binding glutamic acid-rich-like protein 3	SH3BGRL3	9	9	9	54.5	9.3804	88	38.7245	38.9701	39.0657	39.0076	39.1664	39.2868	38.5995	38.4937	39.2189	38.3244	38.7245	38.9701	39.0657	39.0076	39.1664	39.2868	38.5995	38.4937	39.2189	38.3244	38.9869	38.7846	5	5	0.378369	0.422085	-0.202216	FALSE
RARS2	Q5T160;H0Y450	https://www.uniprot.org/uniprot/?query=q5t160+OR+h0y450	Probable arginine--tRNA ligase, mitochondrial	RARS2	7	7	7	14.4	65.505	578						27.8909	27.2098	27.1314	28.2285	28.2748	27.629	27.5276	27.7562	28.0221	26.5654	27.8909	27.2098	27.1314	28.2285	28.2748	27.5	27.7471	0	5	0.498401	0.302421	0.24706	FALSE
THEM4	Q5T1C6;F6XC58;E9PLJ7	https://www.uniprot.org/uniprot/?query=q5t1c6+OR+f6xc58+OR+e9plj7	Acyl-coenzyme A thioesterase THEM4	THEM4	3	3	3	12.5	27.129	240	28.4165	28.5535	27.8992	27.7747	27.6342			27.3283	27.6491		28.4165	28.5535	27.8992	27.7747	27.6342	27.8899	26.8047	27.3283	27.6491	27.2306	28.0556	27.3805	5	2	0.031583	1.50055	-0.675096	FALSE
FKBP15	Q5T1M5;Q5T1M5-2;Q5T1M5-3	https://www.uniprot.org/uniprot/?query=q5t1m5+OR+q5t1m5-2+OR+q5t1m5-3	FK506-binding protein 15	FKBP15	22	22	22	24	133.63	1219	30.6742	30.9043	31.4155	31.1787	31.4393	31.4906	31.4976	31.1484	31.0952	31.2825	30.6742	30.9043	31.4155	31.1787	31.4393	31.4906	31.4976	31.1484	31.0952	31.2825	31.1224	31.3028	5	5	0.32749	0.484802	0.180445	FALSE
ZC3H13	Q5T200;Q5T200-2;Q5T9K0	https://www.uniprot.org/uniprot/?query=q5t200+OR+q5t200-2+OR+q5t9k0	Zinc finger CCCH domain-containing protein 13	ZC3H13	12	12	12	7.2	196.63	1668	30.4229	30.1781	30.279	29.8043	30.0792	30.4459	31.2061	30.1738	30.0927	30.5268	30.4229	30.1781	30.279	29.8043	30.0792	30.4459	31.2061	30.1738	30.0927	30.5268	30.1527	30.4891	5	5	0.180782	0.742845	0.336378	FALSE
C9orf114	Q5T280;R4GNG4	https://www.uniprot.org/uniprot/?query=q5t280+OR+r4gng4	Putative methyltransferase C9orf114	C9orf114	10	10	10	32.7	42.008	376	29.7152	29.8673	30.4613	30.5738	30.3511	30.1873	30.8554	30.8539	30.3339	30.5543	29.7152	29.8673	30.4613	30.5738	30.3511	30.1873	30.8554	30.8539	30.3339	30.5543	30.1937	30.557	5	5	0.134315	0.871874	0.363207	FALSE
C10orf76	Q5T2E6;Q5T2E7;Q5T2E6-2	https://www.uniprot.org/uniprot/?query=q5t2e6+OR+q5t2e7+OR+q5t2e6-2	UPF0668 protein C10orf76	C10orf76	8	8	8	15.2	78.71	689	29.968	29.7045	30.3781	29.4871	29.4367	29.7118	30.3644	29.7172	30.1476	30.3814	29.968	29.7045	30.3781	29.4871	29.4367	29.7118	30.3644	29.7172	30.1476	30.3814	29.7949	30.0645	5	5	0.272589	0.564492	0.269596	FALSE
MPP7	Q5T2T1;S4R337;U5GXS2;Q5T2T1-2	https://www.uniprot.org/uniprot/?query=q5t2t1+OR+s4r337+OR+u5gxs2+OR+q5t2t1-2	MAGUK p55 subfamily member 7	MPP7	11	11	11	24	65.523	576	29.3561		30.0464	30.3036	29.751	29.8898		29.4281	30.0398	30.4222	29.3561	28.0617	30.0464	30.3036	29.751	29.8898	27.7031	29.4281	30.0398	30.4222	29.5037	29.4966	4	4	0.991067	0.00389702	-0.00713955	FALSE
GPATCH4	Q5T3I0;Q5T3I0-3;A0A0A0MRK1;E9PAV9;F8W895;E9PPY4;F2Z3C6;Q5T3I0-2	https://www.uniprot.org/uniprot/?query=q5t3i0+OR+q5t3i0-3+OR+a0a0a0mrk1+OR+e9pav9+OR+f8w895+OR+e9ppy4+OR+f2z3c6+OR+q5t3i0-2	G patch domain-containing protein 4	GPATCH4	14	14	14	37.9	50.381	446	30.8251	31.1187	30.2625	30.5542	30.245	30.5617	30.5029	30.6498	30.694	30.7921	30.8251	31.1187	30.2625	30.5542	30.245	30.5617	30.5029	30.6498	30.694	30.7921	30.6011	30.6401	5	5	0.832945	0.0793839	0.039016	FALSE
IBA57	Q5T440	https://www.uniprot.org/uniprot/?query=q5t440	Putative transferase CAF17, mitochondrial	IBA57	13	13	13	45.8	38.155	356	31.3989	32.3764	31.9188	31.9776	32.1109	32.2964	31.9206	32.32	32.3947	31.5098	31.3989	32.3764	31.9188	31.9776	32.1109	32.2964	31.9206	32.32	32.3947	31.5098	31.9565	32.0883	5	5	0.583929	0.23364	0.131781	FALSE
HECTD3	Q5T447;Q5T447-2	https://www.uniprot.org/uniprot/?query=q5t447+OR+q5t447-2	E3 ubiquitin-protein ligase HECTD3	HECTD3	12	12	12	19.9	97.112	861	29.3017	29.7703	29.6344	29.4897	29.535	29.5685	29.1959		29.3176	29.4533	29.3017	29.7703	29.6344	29.4897	29.535	29.5685	29.1959	27.5125	29.3176	29.4533	29.5462	29.0096	5	4	0.232971	0.632699	-0.536638	FALSE
UBR4	Q5T4S7-3;Q5T4S7;Q5T4S7-4;Q5T4S7-2;Q5T4S7-5;A0A0A0MSW0;X6R960;X6RE05;Q5T4S7-6;Q5TBN9	https://www.uniprot.org/uniprot/?query=q5t4s7-3+OR+q5t4s7+OR+q5t4s7-4+OR+q5t4s7-2+OR+q5t4s7-5+OR+a0a0a0msw0+OR+x6r960+OR+x6re05+OR+q5t4s7-6+OR+q5tbn9	E3 ubiquitin-protein ligase UBR4	UBR4	160	160	160	42.8	571.85	5159	35.1626	35.2464	35.2676	35.2947	35.3974	35.3005	35.4547	34.9888	35.3738	35.2378	35.1626	35.2464	35.2676	35.2947	35.3974	35.3005	35.4547	34.9888	35.3738	35.2378	35.2737	35.2711	5	5	0.977225	0.0100056	-0.0026226	FALSE
KIAA1217	Q5T5P2;Q5T5P2-3;Q5T5P2-9;Q5T5P2-2;Q5T5P2-7;Q5T5P2-10;Q5T5P2-6;Q5T5P2-4;Q5T5P2-8;Q5T5P1;Q5T5P0;A0A0U1RRK8;A0A1B0GU17;A0A0U1RQK8	https://www.uniprot.org/uniprot/?query=q5t5p2+OR+q5t5p2-3+OR+q5t5p2-9+OR+q5t5p2-2+OR+q5t5p2-7+OR+q5t5p2-10+OR+q5t5p2-6+OR+q5t5p2-4+OR+q5t5p2-8+OR+q5t5p1+OR+q5t5p0+OR+a0a0u1rrk8+OR+a0a1b0gu17+OR+a0a0u1rqk8	Sickle tail protein homolog	KIAA1217	45	45	45	28.6	214.11	1943	33.2682	32.394	31.8385	31.7651	31.9453	31.9176	31.9725	30.223	31.939	33.2548	33.2682	32.394	31.8385	31.7651	31.9453	31.9176	31.9725	30.223	31.939	33.2548	32.2422	31.8614	5	5	0.517964	0.285701	-0.380871	FALSE
BEND3	Q5T5X7	https://www.uniprot.org/uniprot/?query=q5t5x7	BEN domain-containing protein 3	BEND3	8	8	8	12.1	94.474	828	28.2391				28.5568	28.3525	27.9587		28.5093	28.4339	28.2391	27.5245	27.1101	27.6746	28.5568	28.3525	27.9587	28.1109	28.5093	28.4339	27.821	28.273	2	4	0.161906	0.790737	0.452031	FALSE
CAMSAP1	Q5T5Y3-3;Q5T5Y3;Q5T5Y3-2	https://www.uniprot.org/uniprot/?query=q5t5y3-3+OR+q5t5y3+OR+q5t5y3-2	Calmodulin-regulated spectrin-associated protein 1	CAMSAP1	12	12	12	10	179.34	1613			28.7146	28.7534	28.3127	28.53	29.1289		28.8251	28.2221	27.5081	28.0473	28.7146	28.7534	28.3127	28.53	29.1289	27.637	28.8251	28.2221	28.2672	28.4686	3	4	0.575783	0.239741	0.201402	FALSE
MRPL2	Q5T653;C9IY40;C9JZW2;C9JZG7	https://www.uniprot.org/uniprot/?query=q5t653+OR+c9iy40+OR+c9jzw2+OR+c9jzg7	39S ribosomal protein L2, mitochondrial	MRPL2	8	8	8	34.4	33.3	305	31.9623	32.0435	31.7155	31.5636	32.1022	32.1516	31.71	31.6234	31.6673	31.2474	31.9623	32.0435	31.7155	31.5636	32.1022	32.1516	31.71	31.6234	31.6673	31.2474	31.8774	31.6799	5	5	0.299248	0.523969	-0.1975	FALSE
UBAP2	Q5T6F2;A2A305;Q5T6F2-2;A0A0D9SFI5;Q5JV08;H0YDN2	https://www.uniprot.org/uniprot/?query=q5t6f2+OR+a2a305+OR+q5t6f2-2+OR+a0a0d9sfi5+OR+q5jv08+OR+h0ydn2	Ubiquitin-associated protein 2	UBAP2	18	18	18	26	117.11	1119	32.1639	32.1852	32.1486	31.7814	32.0517	32.0941	32.3013	31.9318	32.1147	32.2581	32.1639	32.1852	32.1486	31.7814	32.0517	32.0941	32.3013	31.9318	32.1147	32.2581	32.0662	32.14	5	5	0.479616	0.319107	0.0738196	FALSE
C9orf64	Q5T6V5;Q5T6V7;Q5T6V6	https://www.uniprot.org/uniprot/?query=q5t6v5+OR+q5t6v7+OR+q5t6v6	UPF0553 protein C9orf64	C9orf64	21	21	21	56	39.028	341	32.394	32.4113	32.9955	32.8669	32.9061	33.2246	32.7735	33.4008	32.5144	33.3197	32.394	32.4113	32.9955	32.8669	32.9061	33.2246	32.7735	33.4008	32.5144	33.3197	32.7147	33.0466	5	5	0.163885	0.78546	0.331861	FALSE
KPRP	Q5T749	https://www.uniprot.org/uniprot/?query=q5t749	Keratinocyte proline-rich protein	KPRP	8	8	8	14.9	64.135	579	29.6554		31.9554		30.4768				29.613	29.5631	29.6554	27.5797	31.9554	26.8439	30.4768	27.2255	27.359	27.9498	29.613	29.5631	29.3022	28.3421	3	2	0.403908	0.393718	-0.960159	FALSE
XP32	Q5T750	https://www.uniprot.org/uniprot/?query=q5t750	Skin-specific protein 32	XP32	2	2	2	3.6	26.238	250			29.0722		29.0303	29.6487			29.4542	29.0709	27.4017	27.8939	29.0722	27.1808	29.0303	29.6487	27.6141	27.312	29.4542	29.0709	28.1158	28.62	2	3	0.445414	0.351236	0.504201	FALSE
ATAD3B	Q5T9A4;Q5T9A4-3;Q5T9A4-2	https://www.uniprot.org/uniprot/?query=q5t9a4+OR+q5t9a4-3+OR+q5t9a4-2	ATPase family AAA domain-containing protein 3B	ATAD3B	26	6	3	40.6	72.572	648	28.2439	28.4597									28.2439	28.4597	27.6682	27.5833	26.6674	27.3038	27.5364	27.5001	27.1655	27.6765	27.7245	27.4365	2	0	0.418947	0.377841	-0.288029	FALSE
WLS	Q5T9L3-3;Q5T9L3;Q5T9L3-2;E9PKJ0;E9PJW4;H0YCG9;E9PM62;E9PM23;Q7Z430;E9PQK1	https://www.uniprot.org/uniprot/?query=q5t9l3-3+OR+q5t9l3+OR+q5t9l3-2+OR+e9pkj0+OR+e9pjw4+OR+h0ycg9+OR+e9pm62+OR+e9pm23+OR+q7z430+OR+e9pqk1	Protein wntless homolog	WLS	4	4	4	10	51.57	450	28.9908	29.8325	28.6569	28.8844	28.2948	29.1627		29.0569	29.0609	28.7132	28.9908	29.8325	28.6569	28.8844	28.2948	29.1627	27.6439	29.0569	29.0609	28.7132	28.9319	28.7275	5	4	0.605089	0.21818	-0.204367	FALSE
CPSF3L	Q5TA45;Q5TA45-3;Q5TA45-5;Q5TA45-4;Q5TA45-2;A0A087WYI0;C9IYS7;J3QRY6;Q96HV7;C9J979;E9PNS4;H0YE15;E9PMA2;E9PIG1;E9PIL7;E9PKA4;E9PJG0;E9PI75	https://www.uniprot.org/uniprot/?query=q5ta45+OR+q5ta45-3+OR+q5ta45-5+OR+q5ta45-4+OR+q5ta45-2+OR+a0a087wyi0+OR+c9iys7+OR+j3qry6+OR+q96hv7+OR+c9j979+OR+e9pns4+OR+h0ye15+OR+e9pma2+OR+e9pig1+OR+e9pil7	Integrator complex subunit 11	CPSF3L	12	12	10	26.2	67.662	600	30.9829	31.3671	31.3644	31.5223	31.6363	31.3941	31.5969	31.2217	31.18	30.6741	30.9829	31.3671	31.3644	31.5223	31.6363	31.3941	31.5969	31.2217	31.18	30.6741	31.3746	31.2134	5	5	0.421265	0.375445	-0.161218	FALSE
CPTP	Q5TA50;J3KST3	https://www.uniprot.org/uniprot/?query=q5ta50+OR+j3kst3	Ceramide-1-phosphate transfer protein	CPTP	6	6	6	29.9	24.365	214		28.3756			28.3185			28.268	28.1821		27.346	28.3756	27.2789	26.8573	28.3185	27.7434	27.306	28.268	28.1821	27.1111	27.6352	27.7221	2	2	0.825264	0.0834073	0.0868841	FALSE
DCAF8	Q5TAQ9;V9GY54;Q5TAQ8	https://www.uniprot.org/uniprot/?query=q5taq9+OR+v9gy54+OR+q5taq8	DDB1- and CUL4-associated factor 8	DCAF8	10	9	6	19.4	66.851	597	29.3202	29.5992	29.9245	29.4263	29.1731	28.8917	28.9739	29.162	29.1896		29.3202	29.5992	29.9245	29.4263	29.1731	28.8917	28.9739	29.162	29.1896	27.3577	29.4887	28.715	5	4	0.0879137	1.05594	-0.773693	FALSE
RC3H1	Q5TC82-2;Q5TC82	https://www.uniprot.org/uniprot/?query=q5tc82-2+OR+q5tc82	Roquin-1	RC3H1	7	7	4	10.3	124.84	1125	28.154			28.2106			28.2752		27.9676	27.6587	28.154	28.1099	27.3822	28.2106	27.4443	27.5181	28.2752	27.3034	27.9676	27.6587	27.8602	27.7446	2	3	0.657086	0.182378	-0.115616	FALSE
MAGI3	Q5TCQ9-3;Q5TCQ9-2;Q5TCQ9;Q5TCQ9-1	https://www.uniprot.org/uniprot/?query=q5tcq9-3+OR+q5tcq9-2+OR+q5tcq9+OR+q5tcq9-1	Membrane-associated guanylate kinase, WW and PDZ domain-containing protein 3	MAGI3	6	5	5	6.6	123.34	1125									28.0024	27.9953	27.3854	27.7484	27.3508	27.3908	27.1367	27.6895	27.5292	26.7697	28.0024	27.9953	27.4024	27.5973	0	2	0.461953	0.335402	0.194851	FALSE
DDI2	Q5TDH0;Q5TDH0-3;Q5TDH0-2;H0YII4;H0YI90;Q8WTU0	https://www.uniprot.org/uniprot/?query=q5tdh0+OR+q5tdh0-3+OR+q5tdh0-2+OR+h0yii4+OR+h0yi90+OR+q8wtu0	Protein DDI1 homolog 2	DDI2	14	14	14	48.9	44.522	399	31.5106	31.8335	31.3769	30.9915	31.3717	31.9624	31.6637	31.6774	31.778	31.7882	31.5106	31.8335	31.3769	30.9915	31.3717	31.9624	31.6637	31.6774	31.778	31.7882	31.4168	31.7739	5	5	0.0557358	1.25387	0.357105	FALSE
HIST2H3PS2	Q5TEC6;A0A590UJL8	https://www.uniprot.org/uniprot/?query=q5tec6+OR+a0a590ujl8	Histone H3	HIST2H3PS2	16	2	2	61.8	15.43	136	36.3647	35.4422	35.8358	35.6625	34.8965	35.7324	36.1036	35.7448	36.4089	36.1459	36.3647	35.4422	35.8358	35.6625	34.8965	35.7324	36.1036	35.7448	36.4089	36.1459	35.6404	36.0271	5	5	0.205074	0.688089	0.386746	FALSE
NT5DC1	Q5TFE4;Q5TFE4-2;Q5QPD0;H0YDA5	https://www.uniprot.org/uniprot/?query=q5tfe4+OR+q5tfe4-2+OR+q5qpd0+OR+h0yda5	5-nucleotidase domain-containing protein 1	NT5DC1	19	19	19	52.7	51.844	455	31.5403	32.4688	32.6249	32.7267	32.7425	32.8554	32.5716	32.4287	32.7426	31.0313	31.5403	32.4688	32.6249	32.7267	32.7425	32.8554	32.5716	32.4287	32.7426	31.0313	32.4206	32.3259	5	5	0.820018	0.0861766	-0.0947226	FALSE
AHDC1	Q5TGY3	https://www.uniprot.org/uniprot/?query=q5tgy3	AT-hook DNA-binding motif-containing protein 1	AHDC1	8	8	8	7.2	168.35	1603		28.7811		28.5574	28.5892		28.5472	28.6985		28.7268	28.1029	28.7811	27.5683	28.5574	28.5892	27.3385	28.5472	28.6985	27.9566	28.7268	28.3198	28.2535	3	3	0.852851	0.0691268	-0.0662723	FALSE
PRR14L	Q5THK1;Q5THK1-3;Q5THK1-2;Q5THK1-4;C9J9V0;H7C1B0	https://www.uniprot.org/uniprot/?query=q5thk1+OR+q5thk1-3+OR+q5thk1-2+OR+q5thk1-4+OR+c9j9v0+OR+h7c1b0	Protein PRR14L	PRR14L	3	3	3	1.6	237.3	2151			29.8476	30.2365	30.4411				31.1755	30.0864	28.045	27.5576	29.8476	30.2365	30.4411	28.0538	27.6636	27.9093	31.1755	30.0864	29.2255	28.9777	3	2	0.794133	0.100107	-0.247828	FALSE
CROCC	Q5TZA2;Q5TZA2-2;B1AKD8;A0A087WW81;Q8IVE0	https://www.uniprot.org/uniprot/?query=q5tza2+OR+q5tza2-2+OR+b1akd8+OR+a0a087ww81+OR+q8ive0	Rootletin	CROCC	5	5	5	2.8	228.52	2017						31.5355	33.1513	33.0848	33.1952		27.5172	27.6199	27.391	27.5211	27.4183	31.5355	33.1513	33.0848	33.1952	27.4969	27.4935	31.6927	0	4	0.018451	1.73398	4.19925	TRUE
LYRM7	Q5U5X0;D6RBV5	https://www.uniprot.org/uniprot/?query=q5u5x0+OR+d6rbv5	Complex III assembly factor LYRM7	LYRM7	7	7	4	55.8	11.955	104	31.5108	33.0758	31.9305	33.5073	32.541	31.4081	32.7846	31.6703	33.1091	32.4008	31.5108	33.0758	31.9305	33.5073	32.541	31.4081	32.7846	31.6703	33.1091	32.4008	32.5131	32.2746	5	5	0.637454	0.195551	-0.238517	FALSE
RIF1	Q5UIP0-2;Q5UIP0;H7BZN3;H7C2B5	https://www.uniprot.org/uniprot/?query=q5uip0-2+OR+q5uip0+OR+h7bzn3+OR+h7c2b5	Telomere-associated protein RIF1	RIF1	36	36	36	18.3	271.69	2446	31.8544	31.6385	31.8956	31.6996	31.8181	30.1941	31.862	31.615	32.218	31.6864	31.8544	31.6385	31.8956	31.6996	31.8181	30.1941	31.862	31.615	32.218	31.6864	31.7813	31.5151	5	5	0.487501	0.312024	-0.266143	FALSE
VPS53	Q5VIR6-4;Q5VIR6;Q5VIR6-2;Q5VIR6-3;E7EVT8;F6VX93;I3L184;I3L0S6	https://www.uniprot.org/uniprot/?query=q5vir6-4+OR+q5vir6+OR+q5vir6-2+OR+q5vir6-3+OR+e7evt8+OR+f6vx93+OR+i3l184+OR+i3l0s6	Vacuolar protein sorting-associated protein 53 homolog	VPS53	19	19	19	25	94.404	832	30.8675	30.6644	30.4942	30.7885	30.5562	30.8432	30.7466	30.7228	30.6915	30.5376	30.8675	30.6644	30.4942	30.7885	30.5562	30.8432	30.7466	30.7228	30.6915	30.5376	30.6742	30.7083	5	5	0.701104	0.154218	0.0341478	FALSE
STRIP1	Q5VSL9;Q5VSL9-2;Q5VSL9-3;Q5VSL9-4;Q9ULQ0-2;Q9ULQ0	https://www.uniprot.org/uniprot/?query=q5vsl9+OR+q5vsl9-2+OR+q5vsl9-3+OR+q5vsl9-4+OR+q9ulq0-2+OR+q9ulq0	Striatin-interacting protein 1	STRIP1	21	21	21	37.6	95.575	837	31.052	30.7043	31.0574	30.8614	30.8686	31.135	30.5258	30.9668	30.6479	31.0663	31.052	30.7043	31.0574	30.8614	30.8686	31.135	30.5258	30.9668	30.6479	31.0663	30.9087	30.8684	5	5	0.777386	0.109363	-0.0403816	FALSE
ABHD17B	Q5VST6;Q5VST6-2	https://www.uniprot.org/uniprot/?query=q5vst6+OR+q5vst6-2	Alpha/beta hydrolase domain-containing protein 17B	ABHD17B	5	5	5	28.8	32.214	288		27.2083		27.8172			27.1137		27.2071		27.3606	27.2083	27.7928	27.8172	27.5695	28.1704	27.1137	28.2799	27.2071	27.6571	27.5497	27.6856	2	2	0.629551	0.200969	0.135934	FALSE
RPRD2	Q5VT52-2;Q5VT52-3;Q5VT52;Q5VT52-5;Q5VT52-4	https://www.uniprot.org/uniprot/?query=q5vt52-2+OR+q5vt52-3+OR+q5vt52+OR+q5vt52-5+OR+q5vt52-4	Regulation of nuclear pre-mRNA domain-containing protein 2	RPRD2	25	25	25	28.2	152.59	1424	31.4527	31.208	31.6819	31.5401	31.7393	31.3981	31.5328	31.8499	31.2006	31.3242	31.4527	31.208	31.6819	31.5401	31.7393	31.3981	31.5328	31.8499	31.2006	31.3242	31.5244	31.4611	5	5	0.67551	0.170368	-0.0632648	FALSE
MARC1	Q5VT66;Q5VT66-2;H7BYZ9;A0A494C1P3;Q5VT66-3;H0YDX4;X6RIL1;F6V6Z1;Q969Z3-2;Q969Z3	https://www.uniprot.org/uniprot/?query=q5vt66+OR+q5vt66-2+OR+h7byz9+OR+a0a494c1p3+OR+q5vt66-3+OR+h0ydx4+OR+x6ril1+OR+f6v6z1+OR+q969z3-2+OR+q969z3	Mitochondrial amidoxime-reducing component 1	MARC1	6	6	6	19	37.499	337		29.0656		29.1506	29.2625		29.3976				27.6865	29.0656	27.3307	29.1506	29.2625	27.7853	29.3976	27.5978	27.9709	26.871	28.4992	27.9245	3	1	0.35195	0.453519	-0.574665	FALSE
PRPF38B	Q5VTL8;Q5VTL8-2;A0A0A0MRN0	https://www.uniprot.org/uniprot/?query=q5vtl8+OR+q5vtl8-2+OR+a0a0a0mrn0	Pre-mRNA-splicing factor 38B	PRPF38B	11	11	11	20.3	64.467	546	31.4128	31.4973	31.2885	31.1355	30.6438	31.2204	31.2695	31.554	30.9062	31.2387	31.4128	31.4973	31.2885	31.1355	30.6438	31.2204	31.2695	31.554	30.9062	31.2387	31.1956	31.2378	5	5	0.823832	0.0841614	0.0421708	FALSE
RNF20	Q5VTR2;C9J0A5;C9JXC9;C9JWJ4	https://www.uniprot.org/uniprot/?query=q5vtr2+OR+c9j0a5+OR+c9jxc9+OR+c9jwj4	E3 ubiquitin-protein ligase BRE1A	RNF20	38	33	33	40.8	113.66	975	31.9751	32.0395	32.2774	32.0913	32.0106	32.2227	32.121	31.808	32.0168	32.2229	31.9751	32.0395	32.2774	32.0913	32.0106	32.2227	32.121	31.808	32.0168	32.2229	32.0788	32.0783	5	5	0.996004	0.00173886	-0.000487992	FALSE
DCAF12L1	Q5VU92	https://www.uniprot.org/uniprot/?query=q5vu92	DDB1- and CUL4-associated factor 12-like protein 1	DCAF12L1	6	6	5	18.4	51.201	463	28.6499	28.7166	28.7639	29.0298	28.7288	29.2759	29.018	28.2684	29.1016	28.6121	28.6499	28.7166	28.7639	29.0298	28.7288	29.2759	29.018	28.2684	29.1016	28.6121	28.7778	28.8552	5	5	0.706546	0.150859	0.0773977	FALSE
FAM171A1	Q5VUB5;Q5SW12;A8MVW0	https://www.uniprot.org/uniprot/?query=q5vub5+OR+q5sw12+OR+a8mvw0	Protein FAM171A1	FAM171A1	13	13	13	19.4	97.853	890	29.4573	28.8947	29.0046	29.7221	29.5984	30.2054	29.633		29.8818	29.6211	29.4573	28.8947	29.0046	29.7221	29.5984	30.2054	29.633	27.2174	29.8818	29.6211	29.3354	29.3117	5	4	0.967914	0.0141634	-0.0236883	FALSE
C1orf53	Q5VUE5	https://www.uniprot.org/uniprot/?query=q5vue5	Uncharacterized protein C1orf53	C1orf53	2	2	2	10.3	15.482	145		29.1023					28.7707	28.627			27.7444	29.1023	27.8512	27.5964	26.9763	26.8748	28.7707	28.627	27.4581	27.4159	27.8541	27.8293	1	2	0.962218	0.0167265	-0.0248024	FALSE
SDHAF4	Q5VUM1	https://www.uniprot.org/uniprot/?query=q5vum1	Succinate dehydrogenase assembly factor 4, mitochondrial	SDHAF4	4	4	4	24.1	12.213	108		29.895	29.9316				29.6279	29.9788	29.8546		27.497	29.895	29.9316	26.9858	27.4566	27.6903	29.6279	29.9788	29.8546	26.491	28.3532	28.7285	2	3	0.702793	0.153173	0.375315	FALSE
ARHGEF16	Q5VV41;B0QZD4;Q5VV41-2;B0QZD3	https://www.uniprot.org/uniprot/?query=q5vv41+OR+b0qzd4+OR+q5vv41-2+OR+b0qzd3	Rho guanine nucleotide exchange factor 16	ARHGEF16	6	6	6	11	80.104	709						28.2896				28.8061	27.8961	27.745	27.4189	27.0671	27.6648	28.2896	27.4846	27.6036	27.8186	28.8061	27.5584	28.0005	0	2	0.16632	0.779056	0.442127	FALSE
CDKAL1	Q5VV42;Q5VV42-2	https://www.uniprot.org/uniprot/?query=q5vv42+OR+q5vv42-2	Threonylcarbamoyladenosine tRNA methylthiotransferase	CDKAL1	18	18	18	39.2	65.111	579	31.8466	31.3214	31.737	31.4339	31.4221	31.5819	31.5992	31.3376	31.9507	32.409	31.8466	31.3214	31.737	31.4339	31.4221	31.5819	31.5992	31.3376	31.9507	32.409	31.5522	31.7757	5	5	0.330908	0.480292	0.223487	FALSE
BROX	Q5VW32;F5GXQ0;Q5VW32-2;Q5VW33	https://www.uniprot.org/uniprot/?query=q5vw32+OR+f5gxq0+OR+q5vw32-2+OR+q5vw33	BRO1 domain-containing protein BROX	BROX	11	11	11	30.9	46.476	411	31.9172	31.6002	32.234	31.8369	31.9485	32.0021	31.78	31.8257	31.9629	32.0506	31.9172	31.6002	32.234	31.8369	31.9485	32.0021	31.78	31.8257	31.9629	32.0506	31.9074	31.9243	5	5	0.887411	0.0518753	0.0169066	FALSE
FOCAD	Q5VW36;S4R3N8;S4R450;S4R3S9	https://www.uniprot.org/uniprot/?query=q5vw36+OR+s4r3n8+OR+s4r450+OR+s4r3s9	Focadhesin	FOCAD	27	27	6	20.2	200.07	1801	30.9792	30.6531	30.0474	30.7143	30.397	30.6781	30.6688	30.5533	30.8908	30.7531	30.9792	30.6531	30.0474	30.7143	30.397	30.6781	30.6688	30.5533	30.8908	30.7531	30.5582	30.7088	5	5	0.40922	0.388043	0.150623	FALSE
SNX30	Q5VWJ9;H0Y496	https://www.uniprot.org/uniprot/?query=q5vwj9+OR+h0y496	Sorting nexin-30	SNX30	6	6	6	17.4	49.676	437			29.1047	28.9422	29.2289	29.347	28.6961		29.1053	28.6863	28.2296	27.3394	29.1047	28.9422	29.2289	29.347	28.6961	27.06	29.1053	28.6863	28.569	28.579	3	4	0.985506	0.0063409	0.0100003	FALSE
LYPLAL1	Q5VWZ2-2;Q5VWZ2	https://www.uniprot.org/uniprot/?query=q5vwz2-2+OR+q5vwz2	Lysophospholipase-like protein 1	LYPLAL1	7	7	7	41.2	24.476	221	30.3905	30.4862	30.649	30.5993	30.2716	31.1016	30.652	30.0371	30.1501	29.9805	30.3905	30.4862	30.649	30.5993	30.2716	31.1016	30.652	30.0371	30.1501	29.9805	30.4793	30.3843	5	5	0.691812	0.160012	-0.0950585	FALSE
ECM29;KIAA0368	Q5VYK3;J3KN16;R4GMY1;F6XAQ5;R4GMY3	https://www.uniprot.org/uniprot/?query=q5vyk3+OR+j3kn16+OR+r4gmy1+OR+f6xaq5+OR+r4gmy3	Proteasome-associated protein ECM29 homolog	ECM29;KIAA0368	86	86	86	61.1	204.29	1845	34.8622	34.6823	35.2172	35.1346	35.3669	35.1904	35.2976	35.0453	35.3094	35.5743	34.8622	34.6823	35.2172	35.1346	35.3669	35.1904	35.2976	35.0453	35.3094	35.5743	35.0527	35.2834	5	5	0.169635	0.770485	0.230739	FALSE
ZCCHC6	Q5VYS8;Q5VYS8-6;Q5VYS8-4;X6R3Q3;Q5VYS8-2;Q5VYS8-3;Q5VYS8-5;Q5VYT0;Q5VYS9	https://www.uniprot.org/uniprot/?query=q5vys8+OR+q5vys8-6+OR+q5vys8-4+OR+x6r3q3+OR+q5vys8-2+OR+q5vys8-3+OR+q5vys8-5+OR+q5vyt0+OR+q5vys9	Terminal uridylyltransferase 7	ZCCHC6	19	19	14	14.6	171.23	1495		27.6462	30.0309	29.7342	29.706	28.1798	29.4052		29.2824	30.2113	27.7581	27.6462	30.0309	29.7342	29.706	28.1798	29.4052	26.9261	29.2824	30.2113	28.9751	28.801	4	4	0.827562	0.0821997	-0.174088	FALSE
DENND4C	Q5VZ89-3;Q5VZ89;Q5VZ89-7;Q5VZ89-5;R4GMN2;X6R5W5;X6RAE7;A0A0A0MRX3	https://www.uniprot.org/uniprot/?query=q5vz89-3+OR+q5vz89+OR+q5vz89-7+OR+q5vz89-5+OR+r4gmn2+OR+x6r5w5+OR+x6rae7+OR+a0a0a0mrx3	DENN domain-containing protein 4C	DENND4C	7	7	7	4.8	205.43	1845	28.3932	28.1094	28.1861	28.5874	28.1828		28.2888		28.2974	28.4768	28.3932	28.1094	28.1861	28.5874	28.1828	27.8031	28.2888	27.1767	28.2974	28.4768	28.2918	28.0086	5	3	0.31118	0.506988	-0.283241	FALSE
NAA35	Q5VZE5;Q5VZE5-2	https://www.uniprot.org/uniprot/?query=q5vze5+OR+q5vze5-2	N-alpha-acetyltransferase 35, NatC auxiliary subunit	NAA35	20	20	20	32.6	83.638	725	30.9795	30.8988	31.325	31.1319	31.3162	31.5207	31.5621	31.4622	31.3175	31.3182	30.9795	30.8988	31.325	31.1319	31.3162	31.5207	31.5621	31.4622	31.3175	31.3182	31.1303	31.4361	5	5	0.0203176	1.69213	0.305828	FALSE
LRRC16A	Q5VZK9-2;Q5VZK9;A0A0U1RQQ1;Q5VZK9-3;Q5VZK9-4;A0A0U1RR91	https://www.uniprot.org/uniprot/?query=q5vzk9-2+OR+q5vzk9+OR+a0a0u1rqq1+OR+q5vzk9-3+OR+q5vzk9-4+OR+a0a0u1rr91	Leucine-rich repeat-containing protein 16A	LRRC16A	20	20	20	18.1	147.09	1326	29.9776	29.749	29.9602	29.8638	29.8282	30.0002	30.1766	29.6534	30.174	30.1996	29.9776	29.749	29.9602	29.8638	29.8282	30.0002	30.1766	29.6534	30.174	30.1996	29.8758	30.0408	5	5	0.195993	0.70776	0.165005	FALSE
ZMYM4	Q5VZL5-4;Q5VZL5;Q5VZL5-2;H7C1I7;Q5VZL5-3	https://www.uniprot.org/uniprot/?query=q5vzl5-4+OR+q5vzl5+OR+q5vzl5-2+OR+h7c1i7+OR+q5vzl5-3	Zinc finger MYM-type protein 4	ZMYM4	16	15	15	13.6	169.24	1516	29.9773	29.8877	30.2827	30.4785	30.533	30.271	30.0297	29.8197	29.9979	29.8956	29.9773	29.8877	30.2827	30.4785	30.533	30.271	30.0297	29.8197	29.9979	29.8956	30.2318	30.0028	5	5	0.175958	0.75459	-0.229055	FALSE
FAM160B1	Q5W0V3;Q5W0V3-2;Q5W0V4	https://www.uniprot.org/uniprot/?query=q5w0v3+OR+q5w0v3-2+OR+q5w0v4	Protein FAM160B1	FAM160B1	8	8	7	17.3	86.557	765		28.4895	28.3241	29.1328	28.4116	28.8994			28.2079		27.5058	28.4895	28.3241	29.1328	28.4116	28.8994	27.6107	27.3934	28.2079	27.5697	28.3728	27.9362	4	2	0.283577	0.547329	-0.436545	FALSE
SPRYD7	Q5W111;Q5W111-2	https://www.uniprot.org/uniprot/?query=q5w111+OR+q5w111-2	SPRY domain-containing protein 7	SPRYD7	9	9	9	50.5	21.666	196	30.3732	31.0987	30.7102	30.8779	30.7139	31.1778	31.1256	31.2654	30.4549	30.5554	30.3732	31.0987	30.7102	30.8779	30.7139	31.1778	31.1256	31.2654	30.4549	30.5554	30.7548	30.9158	5	5	0.462246	0.335126	0.161038	FALSE
RNF123	Q5XPI4;Q5XPI4-2;C9JS59;C9J266;C9JI97;F8WB91;C9JN91;H7C3U1	https://www.uniprot.org/uniprot/?query=q5xpi4+OR+q5xpi4-2+OR+c9js59+OR+c9j266+OR+c9ji97+OR+f8wb91+OR+c9jn91+OR+h7c3u1	E3 ubiquitin-protein ligase RNF123	RNF123	21	21	21	20.2	148.51	1314	29.8423	29.597	30.235	30.1236	30.0924	30.0656	29.7166	29.6435	30.0461	29.9393	29.8423	29.597	30.235	30.1236	30.0924	30.0656	29.7166	29.6435	30.0461	29.9393	29.9781	29.8822	5	5	0.524439	0.280305	-0.0958729	FALSE
FLNA	Q60FE5;A0A087WWY3	https://www.uniprot.org/uniprot/?query=q60fe5+OR+a0a087wwy3		FLNA	180	163	2	77.6	278.22	2620	39.7195	39.7307	39.8702	39.6701	39.7092	39.7307	40.1462	40.0089	40.1732	39.8683	39.7195	39.7307	39.8702	39.6701	39.7092	39.7307	40.1462	40.0089	40.1732	39.8683	39.7399	39.9855	5	5	0.0396133	1.40216	0.245534	FALSE
KANK2	Q63ZY3-3;Q63ZY3;Q63ZY3-2;K7EIU4;K7ERU2;K7ES05;Q5W0W2;Q5W0W3;Q14678-2;Q14678	https://www.uniprot.org/uniprot/?query=q63zy3-3+OR+q63zy3+OR+q63zy3-2+OR+k7eiu4+OR+k7eru2+OR+k7es05+OR+q5w0w2+OR+q5w0w3+OR+q14678-2+OR+q14678	KN motif and ankyrin repeat domain-containing protein 2	KANK2	20	20	20	27.2	90.043	841	30.292	29.1106	30.4758	30.5854	29.9756	31.0156	29.7769	30.4732	29.8933	29.9893	30.292	29.1106	30.4758	30.5854	29.9756	31.0156	29.7769	30.4732	29.8933	29.9893	30.0879	30.2297	5	5	0.696781	0.156904	0.141811	FALSE
FAM21A	Q641Q2;F8W7U3;Q641Q2-2;E7ESD2;A0A087WYF6	https://www.uniprot.org/uniprot/?query=q641q2+OR+f8w7u3+OR+q641q2-2+OR+e7esd2+OR+a0a087wyf6	WASH complex subunit FAM21A	FAM21A	31	31	4	37.7	147.18	1341	31.7819	31.7433	31.942	31.8833	31.6952	31.8231	31.9727	31.8674	31.9683	32.1664	31.7819	31.7433	31.942	31.8833	31.6952	31.8231	31.9727	31.8674	31.9683	32.1664	31.8091	31.9596	5	5	0.080923	1.09193	0.150451	FALSE
LPCAT4	Q643R3;A0A0C4DGT4	https://www.uniprot.org/uniprot/?query=q643r3+OR+a0a0c4dgt4	Lysophospholipid acyltransferase LPCAT4	LPCAT4	6	6	6	18.1	57.218	524	28.4581	28.6993	28.658		28.7473	28.967	28.502	28.9854	28.5787	28.9928	28.4581	28.6993	28.658	26.8509	28.7473	28.967	28.502	28.9854	28.5787	28.9928	28.2827	28.8052	4	5	0.2281	0.641875	0.522444	FALSE
STEAP3	Q658P3-3;Q658P3;Q658P3-2;B8ZZX6;Q658P3-4	https://www.uniprot.org/uniprot/?query=q658p3-3+OR+q658p3+OR+q658p3-2+OR+b8zzx6+OR+q658p3-4	Metalloreductase STEAP3	STEAP3	13	13	13	37.8	54.471	487	32.3638	31.9767	32.5172	32.3396	32.5272	32.4493	32.3095	32.4405	32.9176	32.7009	32.3638	31.9767	32.5172	32.3396	32.5272	32.4493	32.3095	32.4405	32.9176	32.7009	32.3449	32.5636	5	5	0.177061	0.751877	0.218675	FALSE
FAM91A1	Q658Y4;E7ER68;G3V120;H0YBR6;H0YC80	https://www.uniprot.org/uniprot/?query=q658y4+OR+e7er68+OR+g3v120+OR+h0ybr6+OR+h0yc80	Protein FAM91A1	FAM91A1	29	29	27	36	93.908	838	32.07	32.2804	32.4051	32.5795	32.3048	32.5723	32.1166	32.2789	32.3603	32.133	32.07	32.2804	32.4051	32.5795	32.3048	32.5723	32.1166	32.2789	32.3603	32.133	32.328	32.2922	5	5	0.769562	0.113756	-0.0357326	FALSE
TBC1D9B	Q66K14-2;Q66K14;G3V133;Q6ZT07;H0YB08;E5RIN2	https://www.uniprot.org/uniprot/?query=q66k14-2+OR+q66k14+OR+g3v133+OR+q6zt07+OR+h0yb08+OR+e5rin2	TBC1 domain family member 9B	TBC1D9B	22	22	22	21.2	138.67	1233	30.1437	31.1055	31.0958	31.3141	31.3984	30.9	31.0115	30.672	31.2385	30.9103	30.1437	31.1055	31.0958	31.3141	31.3984	30.9	31.0115	30.672	31.2385	30.9103	31.0115	30.9465	5	5	0.798859	0.0975297	-0.0650451	FALSE
MAP1S	Q66K74;Q66K74-2;M0QXQ9;M0QY41;M0R1J2;M0QZ50;M0R1M7;M0QXE8	https://www.uniprot.org/uniprot/?query=q66k74+OR+q66k74-2+OR+m0qxq9+OR+m0qy41+OR+m0r1j2+OR+m0qz50+OR+m0r1m7+OR+m0qxe8	Microtubule-associated protein 1S;MAP1S heavy chain;MAP1S light chain	MAP1S	31	31	31	38.4	112.21	1059	33.1407	33.1416	33.3709	33.24	33.3654	33.4675	33.3966	33.3407	33.1895	33.1495	33.1407	33.1416	33.3709	33.24	33.3654	33.4675	33.3966	33.3407	33.1895	33.1495	33.2517	33.3087	5	5	0.492251	0.307813	0.0570272	FALSE
PPP2R2D	Q66LE6;H0YB06	https://www.uniprot.org/uniprot/?query=q66le6+OR+h0yb06	Serine/threonine-protein phosphatase 2A 55 kDa regulatory subunit B delta isoform	PPP2R2D	9	3	3	24.7	52.042	453	29.404	29.33				28.9567	28.5069				29.404	29.33	27.492	27.9626	27.3524	28.9567	28.5069	27.4335	27.8336	27.1795	28.3082	27.982	2	2	0.573518	0.241453	-0.32616	FALSE
ARID2	Q68CP9-3;Q68CP9;F8WCU9;F8W108;F8VWP4;A0A087WY37	https://www.uniprot.org/uniprot/?query=q68cp9-3+OR+q68cp9+OR+f8wcu9+OR+f8w108+OR+f8vwp4+OR+a0a087wy37	AT-rich interactive domain-containing protein 2	ARID2	25	25	25	19.3	191.42	1783	30.7834	30.6702	30.4929	30.73	30.3608	30.6748	31.1304	30.094	30.8891	30.8668	30.7834	30.6702	30.4929	30.73	30.3608	30.6748	31.1304	30.094	30.8891	30.8668	30.6074	30.731	5	5	0.545015	0.263592	0.123595	FALSE
DIEXF	Q68CQ4;H7C2R4	https://www.uniprot.org/uniprot/?query=q68cq4+OR+h7c2r4	Digestive organ expansion factor homolog	DIEXF	29	29	29	47.6	87.054	756	32.8004	32.9162	32.3892	32.3293	32.4111	32.4368	32.2333	32.429	32.011	32.7153	32.8004	32.9162	32.3892	32.3293	32.4111	32.4368	32.2333	32.429	32.011	32.7153	32.5692	32.3651	5	5	0.25855	0.587455	-0.204154	FALSE
TNS3	Q68CZ2;Q68CZ2-2;E9PCX8;C9JHU5;Q68CZ2-3;Q68CZ2-4;C9JWN9;C9JTD0	https://www.uniprot.org/uniprot/?query=q68cz2+OR+q68cz2-2+OR+e9pcx8+OR+c9jhu5+OR+q68cz2-3+OR+q68cz2-4+OR+c9jwn9+OR+c9jtd0	Tensin-3	TNS3	40	38	38	42.4	155.26	1445	33.0906	32.5758	33.037	33.3657	32.8151	32.8421	33.0522	32.8906	33.2002	33.2699	33.0906	32.5758	33.037	33.3657	32.8151	32.8421	33.0522	32.8906	33.2002	33.2699	32.9768	33.051	5	5	0.652026	0.185735	0.074165	FALSE
HAUS3	Q68CZ6;A0A5F9ZHQ7;Q68CZ6-2	https://www.uniprot.org/uniprot/?query=q68cz6+OR+a0a5f9zhq7+OR+q68cz6-2	HAUS augmin-like complex subunit 3	HAUS3	7	7	7	14.6	69.65	603				29.0368	29.5441					28.7398	27.7357	27.8469	27.5412	29.0368	29.5441	27.5545	26.9253	27.9018	26.8376	28.7398	28.3409	27.5918	2	1	0.195614	0.7086	-0.749119	FALSE
SPTY2D1	Q68D10;Q68D10-2;Q68D10-3	https://www.uniprot.org/uniprot/?query=q68d10+OR+q68d10-2+OR+q68d10-3	Protein SPT2 homolog	SPTY2D1	9	9	9	20.3	75.598	685	29.4598	29.867	29.892	29.8329	29.5904	29.4911	29.5355	29.6753	29.4113	29.6318	29.4598	29.867	29.892	29.8329	29.5904	29.4911	29.5355	29.6753	29.4113	29.6318	29.7284	29.549	5	5	0.115995	0.935561	-0.179404	FALSE
MBLAC2	Q68D91;Q68D91-2	https://www.uniprot.org/uniprot/?query=q68d91+OR+q68d91-2	Metallo-beta-lactamase domain-containing protein 2	MBLAC2	12	12	12	52.7	31.371	279	31.143	30.9229	31.7151	31.4131	31.4673	31.2669	31.1274	31.5356	31.1572	30.4159	31.143	30.9229	31.7151	31.4131	31.4673	31.2669	31.1274	31.5356	31.1572	30.4159	31.3323	31.1006	5	5	0.347113	0.459528	-0.23168	FALSE
INTS3	Q68E01-2;Q68E01;Q68E01-3;A0A096LNW8;Q68E01-4;H0Y8Z1	https://www.uniprot.org/uniprot/?query=q68e01-2+OR+q68e01+OR+q68e01-3+OR+a0a096lnw8+OR+q68e01-4+OR+h0y8z1	Integrator complex subunit 3	INTS3	32	32	32	42.2	118.01	1042	32.2491	32.4158	32.6724	32.6191	32.5761	32.4964	31.8369	32.2575	32.1392	32.1358	32.2491	32.4158	32.6724	32.6191	32.5761	32.4964	31.8369	32.2575	32.1392	32.1358	32.5065	32.1732	5	5	0.0378431	1.42201	-0.333332	FALSE
ARHGAP17	Q68EM7-6;Q68EM7-5;Q68EM7;Q68EM7-2;C9IZD3;Q68EM7-4;Q68EM7-3;Q68EM7-7;I3L4P0;I3L4P6;I3L1S9;I3L3P1;I3L4Y5;I3L460	https://www.uniprot.org/uniprot/?query=q68em7-6+OR+q68em7-5+OR+q68em7+OR+q68em7-2+OR+c9izd3+OR+q68em7-4+OR+q68em7-3+OR+q68em7-7+OR+i3l4p0+OR+i3l4p6+OR+i3l1s9+OR+i3l3p1+OR+i3l4y5+OR+i3l460	Rho GTPase-activating protein 17	ARHGAP17	15	15	15	25.7	90.928	840	30.3382	30.9446	30.8929	30.9332	30.9411	31.1145	30.9157	31.1985	31.0347	30.9988	30.3382	30.9446	30.8929	30.9332	30.9411	31.1145	30.9157	31.1985	31.0347	30.9988	30.81	31.0524	5	5	0.113092	0.946568	0.242445	FALSE
NCBP2-AS2	Q69YL0	https://www.uniprot.org/uniprot/?query=q69yl0	Uncharacterized protein NCBP2-AS2	NCBP2-AS2	11	11	11	73.7	10.89	99	34.1301	33.8503	33.5301	34.3682	33.6656	34.2913	33.6582	34.1116	34.5433	34.115	34.1301	33.8503	33.5301	34.3682	33.6656	34.2913	33.6582	34.1116	34.5433	34.115	33.9089	34.1439	5	5	0.296428	0.52808	0.235009	FALSE
CWF19L1	Q69YN2;Q69YN2-3;A0A286YF56;Q69YN2-2;A0A0S2Z5Q6;A0A286YEP9	https://www.uniprot.org/uniprot/?query=q69yn2+OR+q69yn2-3+OR+a0a286yf56+OR+q69yn2-2+OR+a0a0s2z5q6+OR+a0a286yep9	CWF19-like protein 1	CWF19L1	22	22	22	53.7	60.618	538	32.0724	31.0401	31.7429	31.8061	31.7962	31.7013	31.4465	31.2885	31.8838	31.8256	32.0724	31.0401	31.7429	31.8061	31.7962	31.7013	31.4465	31.2885	31.8838	31.8256	31.6916	31.6291	5	5	0.771475	0.112678	-0.0624289	FALSE
KIAA1429	Q69YN4;Q69YN4-3;Q69YN4-2;Q69YN4-4;H0YBN5;H0YB68	https://www.uniprot.org/uniprot/?query=q69yn4+OR+q69yn4-3+OR+q69yn4-2+OR+q69yn4-4+OR+h0ybn5+OR+h0yb68	Protein virilizer homolog	KIAA1429	33	33	33	23.2	202.02	1812	31.5287	32.055	31.649	31.9595	32.0185	31.7259	31.8286	31.9355	31.7985	31.6071	31.5287	32.055	31.649	31.9595	32.0185	31.7259	31.8286	31.9355	31.7985	31.6071	31.8422	31.7791	5	5	0.616699	0.209927	-0.063041	FALSE
SPECC1L;SPECC1L-ADORA2A	Q69YQ0-2;Q69YQ0;A0A494C1J1;F8WAN1;C9J8U1;C9JLY8	https://www.uniprot.org/uniprot/?query=q69yq0-2+OR+q69yq0+OR+a0a494c1j1+OR+f8wan1+OR+c9j8u1+OR+c9jly8	Cytospin-A	SPECC1L;SPECC1L-ADORA2A	36	36	36	41.4	120.18	1078	32.662	32.6425	32.8367	32.8875	32.7675	32.565	32.9597	32.7593	32.7659	32.7411	32.662	32.6425	32.8367	32.8875	32.7675	32.565	32.9597	32.7593	32.7659	32.7411	32.7592	32.7582	5	5	0.990046	0.0043445	-0.00101519	FALSE
C12orf73	Q69YU5;F8VQR3;F8VS87;F8VXG8	https://www.uniprot.org/uniprot/?query=q69yu5+OR+f8vqr3+OR+f8vs87+OR+f8vxg8	Uncharacterized protein C12orf73	C12orf73	3	3	2	52.1	8.0224	71		29.8194	30.0007	30.4573	30.0643	30.931	30.5095	30.5361	30.4539	30.6104	27.8259	29.8194	30.0007	30.4573	30.0643	30.931	30.5095	30.5361	30.4539	30.6104	29.6335	30.6082	4	5	0.103175	0.986427	0.974647	FALSE
HEATR6	Q6AI08;K7EIX2;A0A087WXZ7;K7ELR8;K7ESP5;K7EKW7;K7ELA5;K7EK31	https://www.uniprot.org/uniprot/?query=q6ai08+OR+k7eix2+OR+a0a087wxz7+OR+k7elr8+OR+k7esp5+OR+k7ekw7+OR+k7ela5+OR+k7ek31	HEAT repeat-containing protein 6	HEATR6	19	19	19	24.5	128.78	1181	30.1821	29.6815	30.688	30.8683	30.9525	30.7502	30.3669	30.8087	30.3113	30.8754	30.1821	29.6815	30.688	30.8683	30.9525	30.7502	30.3669	30.8087	30.3113	30.8754	30.4745	30.6225	5	5	0.599345	0.222323	0.147988	FALSE
WWC2	Q6AWC2-4;Q6AWC2;Q6AWC2-6;Q6AWC2-5;Q6AWC2-3;Q6AWC2-2;F8WET3;D6R9P8;Q6AWC2-7	https://www.uniprot.org/uniprot/?query=q6awc2-4+OR+q6awc2+OR+q6awc2-6+OR+q6awc2-5+OR+q6awc2-3+OR+q6awc2-2+OR+f8wet3+OR+d6r9p8+OR+q6awc2-7	Protein WWC2	WWC2	11	11	11	10.4	128.68	1143		29.1361	28.9604		29.4387	29.2052	29.2874		29.2302	28.9904	27.288	29.1361	28.9604	26.9465	29.4387	29.2052	29.2874	28.2345	29.2302	28.9904	28.3539	28.9895	3	4	0.298283	0.525371	0.635603	FALSE
UHRF1BP1	Q6BDS2;H7C1J4	https://www.uniprot.org/uniprot/?query=q6bds2+OR+h7c1j4	UHRF1-binding protein 1	UHRF1BP1	13	13	13	11.8	159.48	1440	34.2654	35.0735	35.3989	34.5287	36.4131	32.7755	34.7905		36.4538		34.2654	35.0735	35.3989	34.5287	36.4131	32.7755	34.7905	27.5269	36.4538	26.8404	35.1359	31.6774	5	3	0.148002	0.829732	-3.45849	FALSE
AMMECR1L	Q6DCA0;Q9Y4X0-3	https://www.uniprot.org/uniprot/?query=q6dca0+OR+q9y4x0-3	AMMECR1-like protein	AMMECR1L	5	5	4	19.4	34.499	310	28.987	29.1086	28.7905	29.1428	28.7683	28.325	29.0832	28.8506	28.4539	29.072	28.987	29.1086	28.7905	29.1428	28.7683	28.325	29.0832	28.8506	28.4539	29.072	28.9594	28.7569	5	5	0.292951	0.533205	-0.202496	FALSE
ZNF787	Q6DD87	https://www.uniprot.org/uniprot/?query=q6dd87	Zinc finger protein 787	ZNF787	8	8	8	28.3	40.428	382	29.805	30.8964	30.2908	30.5729	30.8028	30.3814	30.547	30.1838	30.4417	30.7746	29.805	30.8964	30.2908	30.5729	30.8028	30.3814	30.547	30.1838	30.4417	30.7746	30.4736	30.4657	5	5	0.972652	0.0120425	-0.0078652	FALSE
ATL3	Q6DD88;F5GWF8	https://www.uniprot.org/uniprot/?query=q6dd88+OR+f5gwf8	Atlastin-3	ATL3	25	25	1	66.9	60.541	541	34.5044	34.4659	34.7741	34.4508	34.5083	34.7999	34.4929	34.5572	34.7443	34.5053	34.5044	34.4659	34.7741	34.4508	34.5083	34.7999	34.4929	34.5572	34.7443	34.5053	34.5407	34.6199	5	5	0.389653	0.409322	0.0791985	FALSE
RPL7L1	Q6DKI1;R4GMU7;Q6DKI1-2	https://www.uniprot.org/uniprot/?query=q6dki1+OR+r4gmu7+OR+q6dki1-2	60S ribosomal protein L7-like 1	RPL7L1	18	18	18	53.3	29.669	255	34.155	34.4935	34.1744	34.1506	34.1113	33.9203	34.0232	34.0695	33.943	34.211	34.155	34.4935	34.1744	34.1506	34.1113	33.9203	34.0232	34.0695	33.943	34.211	34.217	34.0334	5	5	0.0708801	1.14948	-0.18358	FALSE
NXN	Q6DKJ4;Q6DKJ4-3;I3L4V6;Q6DKJ4-2;A0A0G2JQK5;A0A0C4DGI2	https://www.uniprot.org/uniprot/?query=q6dkj4+OR+q6dkj4-3+OR+i3l4v6+OR+q6dkj4-2+OR+a0a0g2jqk5+OR+a0a0c4dgi2	Nucleoredoxin	NXN	15	15	15	42.8	48.392	435	31.3	31.4911	31.5662	32.1446	31.7989	31.5568	31.8871	31.7135	31.732	30.8072	31.3	31.4911	31.5662	32.1446	31.7989	31.5568	31.8871	31.7135	31.732	30.8072	31.6601	31.5393	5	5	0.628257	0.201863	-0.120822	FALSE
POLR2M	Q6EEV4-2;Q6EEV4	https://www.uniprot.org/uniprot/?query=q6eev4-2+OR+q6eev4	DNA-directed RNA polymerase II subunit GRINL1A, isoforms 4/5	POLR2M	5	5	5	82.6	8.8268	86	30.8677	31.1524	31.3093	31.1794	31.2424	31.1072	31.406	31.4158	30.6893	30.8536	30.8677	31.1524	31.3093	31.1794	31.2424	31.1072	31.406	31.4158	30.6893	30.8536	31.1503	31.0944	5	5	0.744848	0.127932	-0.0558497	FALSE
CIAPIN1	Q6FI81;Q6FI81-3;H3BV90;H3BT65;H3BUG4;H3BPG7;H3BQ23;Q6FI81-2;H3BTZ8	https://www.uniprot.org/uniprot/?query=q6fi81+OR+q6fi81-3+OR+h3bv90+OR+h3bt65+OR+h3bug4+OR+h3bpg7+OR+h3bq23+OR+q6fi81-2+OR+h3btz8	Anamorsin	CIAPIN1	18	18	18	57.7	33.582	312	33.8007	33.4379	33.6009	33.5342	33.2459	33.5705	33.9689	34.0812	33.5085	33.2979	33.8007	33.4379	33.6009	33.5342	33.2459	33.5705	33.9689	34.0812	33.5085	33.2979	33.5239	33.6854	5	5	0.383124	0.416661	0.161516	FALSE
SMYD5	Q6GMV2;C9IYN9;E2QRN5;F8WEJ9	https://www.uniprot.org/uniprot/?query=q6gmv2+OR+c9iyn9+OR+e2qrn5+OR+f8wej9	SET and MYND domain-containing protein 5	SMYD5	12	12	12	39	47.34	418	32.1871	32.4992	32.5556	32.4865	32.3193	32.6136	33.2103	32.6582	32.2666	32.4538	32.1871	32.4992	32.5556	32.4865	32.3193	32.6136	33.2103	32.6582	32.2666	32.4538	32.4095	32.6405	5	5	0.233212	0.632249	0.230962	FALSE
PTRHD1	Q6GMV3	https://www.uniprot.org/uniprot/?query=q6gmv3	Putative peptidyl-tRNA hydrolase PTRHD1	PTRHD1	12	12	12	90.7	15.805	140	35.8583	36.8832	35.8866	36.7489	36.8489	34.475	36.1634	36.1272	35.8226	36.9702	35.8583	36.8832	35.8866	36.7489	36.8489	34.475	36.1634	36.1272	35.8226	36.9702	36.4452	35.9117	5	5	0.296414	0.528101	-0.533483	FALSE
OTUD7B	Q6GQQ9-2;Q6GQQ9;Q5SZ59;H0YN66;H0YMI7	https://www.uniprot.org/uniprot/?query=q6gqq9-2+OR+q6gqq9+OR+q5sz59+OR+h0yn66+OR+h0ymi7	OTU domain-containing protein 7B	OTUD7B	18	18	13	31.1	88.946	814	29.4172	30.7525	30.5851	30.7769	30.7908	30.4824	30.1691	30.1189	29.6762	29.7538	29.4172	30.7525	30.5851	30.7769	30.7908	30.4824	30.1691	30.1189	29.6762	29.7538	30.4645	30.0401	5	5	0.208332	0.681245	-0.424422	FALSE
THOC7	Q6I9Y2;F8WF22;H7C5E3	https://www.uniprot.org/uniprot/?query=q6i9y2+OR+f8wf22+OR+h7c5e3	THO complex subunit 7 homolog	THOC7	12	12	12	66.7	23.743	204	31.2441	31.1095	31.0452	31.359	31.3391	31.3792	31.3147	31.2283	31.3142	31.0501	31.2441	31.1095	31.0452	31.359	31.3391	31.3792	31.3147	31.2283	31.3142	31.0501	31.2194	31.2573	5	5	0.664712	0.177367	0.0379196	FALSE
NADSYN1	Q6IA69;A0A0B4J216;Q6IA69-2;E9PNF5;H0YCQ6;E9PKY6	https://www.uniprot.org/uniprot/?query=q6ia69+OR+a0a0b4j216+OR+q6ia69-2+OR+e9pnf5+OR+h0ycq6+OR+e9pky6	Glutamine-dependent NAD(+) synthetase	NADSYN1	11	11	11	19	79.284	706	29.8311	29.0153	29.2081	30.2796	29.2969			29.2553	29.2913	29.2689	29.8311	29.0153	29.2081	30.2796	29.2969	27.3279	27.6859	29.2553	29.2913	29.2689	29.5262	28.5659	5	3	0.099066	1.00408	-0.960327	FALSE
ELP2	Q6IA86-3;Q6IA86;Q6IA86-6;Q6IA86-2;Q6IA86-5;Q6IA86-7;Q6IA86-4;K7ER35;F5GYE9;F5GWY6;F5GX79	https://www.uniprot.org/uniprot/?query=q6ia86-3+OR+q6ia86+OR+q6ia86-6+OR+q6ia86-2+OR+q6ia86-5+OR+q6ia86-7+OR+q6ia86-4+OR+k7er35+OR+f5gye9+OR+f5gwy6+OR+f5gx79	Elongator complex protein 2	ELP2	26	26	26	44	89.714	800	31.5887	31.4011	31.8646	31.9315	31.7581	31.814	31.6984	30.947	31.0647	31.9078	31.5887	31.4011	31.8646	31.9315	31.7581	31.814	31.6984	30.947	31.0647	31.9078	31.7088	31.4864	5	5	0.356296	0.448189	-0.22239	FALSE
LAMTOR1	Q6IAA8;F5GX19;F5H3Y3;H0YFI1;F5H479	https://www.uniprot.org/uniprot/?query=q6iaa8+OR+f5gx19+OR+f5h3y3+OR+h0yfi1+OR+f5h479	Ragulator complex protein LAMTOR1	LAMTOR1	10	10	10	73.9	17.745	161	33.7937	34.0157	34.1226	33.8364	34.0809	34.3738	33.8807	33.7399	33.6672	33.8593	33.7937	34.0157	34.1226	33.8364	34.0809	34.3738	33.8807	33.7399	33.6672	33.8593	33.9699	33.9042	5	5	0.655685	0.183305	-0.0656647	FALSE
TWF2	Q6IBS0;D6RG15	https://www.uniprot.org/uniprot/?query=q6ibs0+OR+d6rg15	Twinfilin-2	TWF2	20	17	11	67.3	39.548	349	34.5521	34.3219	34.2954	34.1732	34.2818	34.332	34.1306	34.5676	34.1829	34.4749	34.5521	34.3219	34.2954	34.1732	34.2818	34.332	34.1306	34.5676	34.1829	34.4749	34.3249	34.3376	5	5	0.905802	0.0429669	0.0127222	FALSE
DESI1	Q6ICB0	https://www.uniprot.org/uniprot/?query=q6icb0	Desumoylating isopeptidase 1	DESI1	6	6	6	41.1	18.262	168	29.9724	29.7496	30.9384	30.754	30.4996	30.4553	30.6332	30.5079	30.424	29.6327	29.9724	29.7496	30.9384	30.754	30.4996	30.4553	30.6332	30.5079	30.424	29.6327	30.3828	30.3306	5	5	0.861196	0.0648978	-0.0521762	FALSE
FAM109B	Q6ICB4;B1AHR3	https://www.uniprot.org/uniprot/?query=q6icb4+OR+b1ahr3	Sesquipedalian-2	FAM109B	5	5	5	26.6	28.338	259		29.2562	28.9191	28.72	28.9584	28.417	28.3205	28.8057	29.0499		27.2055	29.2562	28.9191	28.72	28.9584	28.417	28.3205	28.8057	29.0499	27.4329	28.6118	28.4052	4	4	0.662867	0.178573	-0.206646	FALSE
KIAA0930	Q6ICG6-3;Q6ICG6;Q6ICG6-2;B0QY16;B0QY18;B0QY20	https://www.uniprot.org/uniprot/?query=q6icg6-3+OR+q6icg6+OR+q6icg6-2+OR+b0qy16+OR+b0qy18+OR+b0qy20	Uncharacterized protein KIAA0930	KIAA0930	7	7	7	20	41.728	370				28.5497	28.6045			27.9071			27.8425	27.5506	27.9195	28.5497	28.6045	27.1631	26.8941	27.9071	27.6818	27.3763	28.0934	27.4045	2	1	0.036894	1.43304	-0.688888	FALSE
JADE1	Q6IE81-2;Q6IE81;Q6IE81-3;D6RCS1;D6RC05;D6RBB3;D6RFK0;D6RGE7	https://www.uniprot.org/uniprot/?query=q6ie81-2+OR+q6ie81+OR+q6ie81-3+OR+d6rcs1+OR+d6rc05+OR+d6rbb3+OR+d6rfk0+OR+d6rge7	Protein Jade-1	JADE1	5	5	4	7.6	94.113	830		28.84		29.3345	29.3322			29.0608	28.4042		27.4134	28.84	27.0616	29.3345	29.3322	27.0922	28.1349	29.0608	28.4042	27.0548	28.3963	27.9494	3	2	0.493115	0.307052	-0.446949	FALSE
MRM1	Q6IN84;A0A087WZC1;Q6IN84-2	https://www.uniprot.org/uniprot/?query=q6in84+OR+a0a087wzc1+OR+q6in84-2	rRNA methyltransferase 1, mitochondrial	MRM1	9	9	9	34.8	38.638	353	31.2899	31.519	30.6673	30.7194	30.6639	30.9214	31.2646	31.2022	29.7771	30.434	31.2899	31.519	30.6673	30.7194	30.6639	30.9214	31.2646	31.2022	29.7771	30.434	30.9719	30.7199	5	5	0.47183	0.326214	-0.252033	FALSE
SMEK1	Q6IN85-2;Q6IN85;G3V5Z3;H0YIY8;Q6IN85-5;Q6IN85-4;G3V5A2;G3V231;G3V4R3;H0YJN6	https://www.uniprot.org/uniprot/?query=q6in85-2+OR+q6in85+OR+g3v5z3+OR+h0yiy8+OR+q6in85-5+OR+q6in85-4+OR+g3v5a2+OR+g3v231+OR+g3v4r3+OR+h0yjn6	Serine/threonine-protein phosphatase 4 regulatory subunit 3A	SMEK1	31	31	20	40	93.895	820	32.1091	32.8613	32.6396	32.6699	32.773	32.7196	32.3754	32.3517	32.5931	32.038	32.1091	32.8613	32.6396	32.6699	32.773	32.7196	32.3754	32.3517	32.5931	32.038	32.6106	32.4156	5	5	0.29964	0.5234	-0.195023	FALSE
TYW3	Q6IPR3;Q6IPR3-2;V9GZ67;V9GY40	https://www.uniprot.org/uniprot/?query=q6ipr3+OR+q6ipr3-2+OR+v9gz67+OR+v9gy40	tRNA wybutosine-synthesizing protein 3 homolog	TYW3	8	8	8	38.2	29.794	259	30.9084	32.234	32.0176	31.9039	31.7592	31.4975	32.1777	31.7423	31.6501	31.7437	30.9084	32.234	32.0176	31.9039	31.7592	31.4975	32.1777	31.7423	31.6501	31.7437	31.7646	31.7623	5	5	0.992961	0.00306773	-0.0023402	FALSE
CENPP	Q6IPU0;A0A087WTF1;X6R9C8;Q6IPU0-2	https://www.uniprot.org/uniprot/?query=q6ipu0+OR+a0a087wtf1+OR+x6r9c8+OR+q6ipu0-2	Centromere protein P	CENPP	4	4	4	19.4	33.165	288									28.7741	28.6993	27.5275	27.7679	27.0422	27.4459	26.8108	27.7585	27.5188	27.1694	28.7741	28.6993	27.3189	27.984	0	2	0.117116	0.931382	0.665119	FALSE
DENND5A;DENND5B	Q6IQ26-2;Q6IQ26;H0YDV6;H0YDE6;B4DFB6;G3V1S3;Q6ZUT9-4;Q6ZUT9;Q6ZUT9-2	https://www.uniprot.org/uniprot/?query=q6iq26-2+OR+q6iq26+OR+h0ydv6+OR+h0yde6+OR+b4dfb6+OR+g3v1s3+OR+q6zut9-4+OR+q6zut9+OR+q6zut9-2	DENN domain-containing protein 5A;DENN domain-containing protein 5B	DENND5A;DENND5B	2	2	2	2.3	141.98	1241		29.2064			29.0065						27.7467	29.2064	26.7172	26.7779	29.0065	27.4253	27.5127	27.0378	27.1612	27.1011	27.8909	27.2476	2	0	0.294153	0.531427	-0.643342	FALSE
ADNP2	Q6IQ32;H0YLN6;H0YM09	https://www.uniprot.org/uniprot/?query=q6iq32+OR+h0yln6+OR+h0ym09	ADNP homeobox protein 2	ADNP2	8	8	8	8.8	122.83	1131	28.278	28.8641	28.6221	28.9971	29.0886	28.7706	29.0617	28.5833	28.4857	28.8234	28.278	28.8641	28.6221	28.9971	29.0886	28.7706	29.0617	28.5833	28.4857	28.8234	28.77	28.745	5	5	0.891438	0.049909	-0.0250381	FALSE
SDE2	Q6IQ49;Q6IQ49-2;Q6IQ49-3	https://www.uniprot.org/uniprot/?query=q6iq49+OR+q6iq49-2+OR+q6iq49-3	Protein SDE2 homolog	SDE2	7	7	7	15.1	49.741	451	28.5796	29.7076	29.7367	29.9549		30.7348	30.4137			29.1599	28.5796	29.7076	29.7367	29.9549	26.7372	30.7348	30.4137	26.8802	26.9719	29.1599	28.9432	28.8321	4	3	0.916039	0.038086	-0.111103	FALSE
PDE12	Q6L8Q7;Q6L8Q7-2;F6T1Q0	https://www.uniprot.org/uniprot/?query=q6l8q7+OR+q6l8q7-2+OR+f6t1q0	2,5-phosphodiesterase 12	PDE12	24	24	24	57.6	67.351	609	32.227	32.4047	32.2082	32.1996	32.2322	32.3637	32.3195	32.069	32.378	32.5919	32.227	32.4047	32.2082	32.1996	32.2322	32.3637	32.3195	32.069	32.378	32.5919	32.2543	32.3444	5	5	0.366487	0.435941	0.0900718	FALSE
LIN54	Q6MZP7;Q6MZP7-2;Q6MZP7-5;Q6MZP7-3;Q6MZP7-4	https://www.uniprot.org/uniprot/?query=q6mzp7+OR+q6mzp7-2+OR+q6mzp7-5+OR+q6mzp7-3+OR+q6mzp7-4	Protein lin-54 homolog	LIN54	6	6	6	12.4	79.493	749	28.4489	28.302	28.4805	28.2957	28.5469	28.4107	28.2245		28.4098	28.2909	28.4489	28.302	28.4805	28.2957	28.5469	28.4107	28.2245	27.6346	28.4098	28.2909	28.4148	28.1941	5	4	0.208734	0.680408	-0.220705	FALSE
OGFOD2	Q6N063;F5H145;Q6N063-4;F5H890;Q6N063-3	https://www.uniprot.org/uniprot/?query=q6n063+OR+f5h145+OR+q6n063-4+OR+f5h890+OR+q6n063-3	2-oxoglutarate and iron-dependent oxygenase domain-containing protein 2	OGFOD2	3	3	1	20.3	38.996	350								28.0922	28.4382		27.3719	27.9332	27.295	27.4521	26.7572	27.7987	27.4317	28.0922	28.4382	26.6762	27.3619	27.6874	0	2	0.392133	0.406567	0.325502	FALSE
ALKBH2	Q6NS38;S4R3T5;F5H5X2;F5GZZ0;Q6NS38-2	https://www.uniprot.org/uniprot/?query=q6ns38+OR+s4r3t5+OR+f5h5x2+OR+f5gzz0+OR+q6ns38-2	Alpha-ketoglutarate-dependent dioxygenase alkB homolog 2	ALKBH2	5	5	5	24.1	29.322	261	29.0405	29.4119	29.0439	29.0525	29.0143	28.9508	29.017	29.0336	28.8876	29.1129	29.0405	29.4119	29.0439	29.0525	29.0143	28.9508	29.017	29.0336	28.8876	29.1129	29.1126	29.0004	5	5	0.231782	0.63492	-0.112215	FALSE
LRRC8E	Q6NSJ5;M0QZ48;M0R2K8;M0R2D8;M0R3C1	https://www.uniprot.org/uniprot/?query=q6nsj5+OR+m0qz48+OR+m0r2k8+OR+m0r2d8+OR+m0r3c1	Volume-regulated anion channel subunit LRRC8E	LRRC8E	12	12	11	24.1	90.246	796	29.8289	29.6162	29.695	30.1641	29.5746	29.6289	29.5656	29.8386	29.0339	29.6032	29.8289	29.6162	29.695	30.1641	29.5746	29.6289	29.5656	29.8386	29.0339	29.6032	29.7758	29.534	5	5	0.196673	0.706255	-0.241731	FALSE
FAM45B;FAM45A	Q6NSW5;Q8TCE6-2;Q8TCE6;A0A3B3IRE4	https://www.uniprot.org/uniprot/?query=q6nsw5+OR+q8tce6-2+OR+q8tce6+OR+a0a3b3ire4	Protein FAM45B;Protein FAM45A	FAM45B;FAM45A	6	6	6	19.3	40.514	357	29.3532	28.8648	29.4857	29.5978	29.4731	29.2217		28.9171			29.3532	28.8648	29.4857	29.5978	29.4731	29.2217	28.1682	28.9171	27.8241	26.7419	29.3549	28.1746	5	2	0.0519663	1.28428	-1.18031	FALSE
SLC25A24	Q6NUK1;Q6NUK1-2;A0A3B3IU96;J3KN42;H3BMI3	https://www.uniprot.org/uniprot/?query=q6nuk1+OR+q6nuk1-2+OR+a0a3b3iu96+OR+j3kn42+OR+h3bmi3	Calcium-binding mitochondrial carrier protein SCaMC-1	SLC25A24	23	23	23	50.1	53.354	477	32.9396	33.1673	33.0787	32.9713	32.9579	33.0266	32.9175	32.7319	32.6733	32.6635	32.9396	33.1673	33.0787	32.9713	32.9579	33.0266	32.9175	32.7319	32.6733	32.6635	33.023	32.8026	5	5	0.0368101	1.43403	-0.220387	FALSE
RETSAT	Q6NUM9;Q6NUM9-2;H7C3J0;H7BZ81;H7BZ16;H0YGU3	https://www.uniprot.org/uniprot/?query=q6num9+OR+q6num9-2+OR+h7c3j0+OR+h7bz81+OR+h7bz16+OR+h0ygu3	All-trans-retinol 13,14-reductase	RETSAT	9	9	9	23.1	66.819	610	30.1624	30.3896	30.4288	30.508	30.2524	30.5886	30.7459	29.8523	29.8587	29.6576	30.1624	30.3896	30.4288	30.508	30.2524	30.5886	30.7459	29.8523	29.8587	29.6576	30.3482	30.1406	5	5	0.4075	0.389872	-0.207615	FALSE
RINT1	Q6NUQ1;C9J5S3	https://www.uniprot.org/uniprot/?query=q6nuq1+OR+c9j5s3	RAD50-interacting protein 1	RINT1	14	14	14	19.6	90.631	792	30.6149	30.5295	30.3433	30.9209	30.7977	30.8055	30.6793	30.6834	30.2132	30.3708	30.6149	30.5295	30.3433	30.9209	30.7977	30.8055	30.6793	30.6834	30.2132	30.3708	30.6413	30.5504	5	5	0.561771	0.250441	-0.0908247	FALSE
TMEM214	Q6NUQ4;Q6NUQ4-2;H7C0H8;H7C085;H7C008;H7BZI0	https://www.uniprot.org/uniprot/?query=q6nuq4+OR+q6nuq4-2+OR+h7c0h8+OR+h7c085+OR+h7c008+OR+h7bzi0	Transmembrane protein 214	TMEM214	25	25	25	44	77.15	689	33.8236	33.8067	33.6571	33.8307	33.4288	33.0445	33.1741	33.3095	33.1102	33.2901	33.8236	33.8067	33.6571	33.8307	33.4288	33.0445	33.1741	33.3095	33.1102	33.2901	33.7094	33.1857	5	5	0.000782902	3.10629	-0.523741	FALSE
HIBCH	Q6NVY1;Q6NVY1-2;B8ZZZ0;B9A058;F8W8A6;H7C1A5;H7C400;H7C126;H7BYI7	https://www.uniprot.org/uniprot/?query=q6nvy1+OR+q6nvy1-2+OR+b8zzz0+OR+b9a058+OR+f8w8a6+OR+h7c1a5+OR+h7c400+OR+h7c126+OR+h7byi7	3-hydroxyisobutyryl-CoA hydrolase, mitochondrial	HIBCH	18	18	18	45.6	43.482	386	33.2386	32.6755	32.9269	32.8899	32.6729	32.3536	33.1308	33.4989	32.8112	32.86	33.2386	32.6755	32.9269	32.8899	32.6729	32.3536	33.1308	33.4989	32.8112	32.86	32.8808	32.9309	5	5	0.823694	0.0842342	0.0501376	FALSE
C3orf17	Q6NW34;Q6NW34-2;E9PFF8;C9J9E3;F8WBQ8	https://www.uniprot.org/uniprot/?query=q6nw34+OR+q6nw34-2+OR+e9pff8+OR+c9j9e3+OR+f8wbq8	Uncharacterized protein C3orf17	C3orf17	12	12	11	23.3	64.551	567	30.3287	30.0233	30.4024	30.4675	30.3271	30.1077	29.9604	30.0253	29.9057	30.0002	30.3287	30.0233	30.4024	30.4675	30.3271	30.1077	29.9604	30.0253	29.9057	30.0002	30.3098	29.9999	5	5	0.0115308	1.93814	-0.309938	FALSE
ARMC6	Q6NXE6-2;Q6NXE6;B4E1N1;F5GWV0;F5H4P3;H0YH65;F5H2X2;F5H2K4;F5H052;F5H3X1;H0YGL0;F5H6J3;F5GZP0;H0YGQ5;F5H7V0	https://www.uniprot.org/uniprot/?query=q6nxe6-2+OR+q6nxe6+OR+b4e1n1+OR+f5gwv0+OR+f5h4p3+OR+h0yh65+OR+f5h2x2+OR+f5h2k4+OR+f5h052+OR+f5h3x1+OR+h0ygl0+OR+f5h6j3+OR+f5gzp0+OR+h0ygq5+OR+f5h7v0	Armadillo repeat-containing protein 6	ARMC6	16	16	16	51.5	51.547	476	31.1024	30.8777	30.9073	31.1694	31.1177	30.9851	30.9666	30.8968	30.9695	30.9976	31.1024	30.8777	30.9073	31.1694	31.1177	30.9851	30.9666	30.8968	30.9695	30.9976	31.0349	30.9631	5	5	0.301796	0.520286	-0.0717885	FALSE
PTRF	Q6NZI2;Q6NZI2-2;Q6NZI2-3	https://www.uniprot.org/uniprot/?query=q6nzi2+OR+q6nzi2-2+OR+q6nzi2-3	Polymerase I and transcript release factor	PTRF	19	19	19	42.3	43.476	390	35.0157	34.0763	34.4487	35.3952	34.4214	35.2386	35.3394	35.1348	34.8426	34.9296	35.0157	34.0763	34.4487	35.3952	34.4214	35.2386	35.3394	35.1348	34.8426	34.9296	34.6715	35.097	5	5	0.151116	0.820689	0.425555	FALSE
ZCCHC8	Q6NZY4;Q6NZY4-2;F5H6J5;F5GX80	https://www.uniprot.org/uniprot/?query=q6nzy4+OR+q6nzy4-2+OR+f5h6j5+OR+f5gx80	Zinc finger CCHC domain-containing protein 8	ZCCHC8	20	20	20	40.6	78.576	707	31.011	31.3534	31.4046	31.1215	31.2875	31.4067	31.0612	31.6096	31.0838	30.9418	31.011	31.3534	31.4046	31.1215	31.2875	31.4067	31.0612	31.6096	31.0838	30.9418	31.2356	31.2206	5	5	0.920676	0.0358934	-0.0149356	FALSE
RPUSD3	Q6P087-2;Q6P087;H7C2C3;C9JM75;H7C454;H7C0K7;H7C1H7;Q6P087-3	https://www.uniprot.org/uniprot/?query=q6p087-2+OR+q6p087+OR+h7c2c3+OR+c9jm75+OR+h7c454+OR+h7c0k7+OR+h7c1h7+OR+q6p087-3	RNA pseudouridylate synthase domain-containing protein 3	RPUSD3	6	6	6	21.4	36.944	336	28.8622	28.6102		28.2918	28.3171	28.6257	28.7428	28.9211		28.072	28.8622	28.6102	27.5788	28.2918	28.3171	28.6257	28.7428	28.9211	27.309	28.072	28.332	28.3341	4	4	0.995622	0.00190556	0.00206391	FALSE
DHX57	Q6P158;Q6P158-2;H7C109;A0A087WZ11;Q6P158-3;H7BZ23;A0A087WW12	https://www.uniprot.org/uniprot/?query=q6p158+OR+q6p158-2+OR+h7c109+OR+a0a087wz11+OR+q6p158-3+OR+h7bz23+OR+a0a087ww12	Putative ATP-dependent RNA helicase DHX57	DHX57	37	36	34	31.5	155.6	1386	32.5786	32.2277	32.1496	31.643	32.0374	32.0787	32.1137	32.0194	31.8525	32.5917	32.5786	32.2277	32.1496	31.643	32.0374	32.0787	32.1137	32.0194	31.8525	32.5917	32.1273	32.1312	5	5	0.984382	0.00683653	0.00394728	FALSE
MRPL54	Q6P161	https://www.uniprot.org/uniprot/?query=q6p161	39S ribosomal protein L54, mitochondrial	MRPL54	3	3	3	48.6	15.819	138	30.9466	32.1341	30.6724	32.1289	31.6646	31.2427	32.8188	31.7449	32.0955	31.0783	30.9466	32.1341	30.6724	32.1289	31.6646	31.2427	32.8188	31.7449	32.0955	31.0783	31.5093	31.796	5	5	0.527847	0.277492	0.286724	FALSE
LPCAT3	Q6P1A2;F5H0M4;Q6P1A2-2;F5H680;F5H7K7;B7Z3N5;F5GYT3	https://www.uniprot.org/uniprot/?query=q6p1a2+OR+f5h0m4+OR+q6p1a2-2+OR+f5h680+OR+f5h7k7+OR+b7z3n5+OR+f5gyt3	Lysophospholipid acyltransferase 5	LPCAT3	7	7	7	14.8	56.034	487	28.8049	29.6067	29.7229	30.2824	30.1718	29.5419	28.9252			29.5959	28.8049	29.6067	29.7229	30.2824	30.1718	29.5419	28.9252	27.977	27.0105	29.5959	29.7177	28.6101	5	3	0.0946465	1.0239	-1.10764	FALSE
CDC73	Q6P1J9;A0A3B3IRP5;A0A1B0GUB2;A0A2R8YHB3;A0A2R8Y640;A0A3B3ISN2	https://www.uniprot.org/uniprot/?query=q6p1j9+OR+a0a3b3irp5+OR+a0a1b0gub2+OR+a0a2r8yhb3+OR+a0a2r8y640+OR+a0a3b3isn2	Parafibromin	CDC73	26	26	26	52.5	60.576	531	31.6489	31.8407	31.8407	31.6817	31.8023	31.7561	31.8098	31.5265	32.2149	32.0541	31.6489	31.8407	31.8407	31.6817	31.8023	31.7561	31.8098	31.5265	32.2149	32.0541	31.7629	31.8723	5	5	0.427717	0.368844	0.10941	FALSE
PMF1;PMF1-BGLAP	Q6P1K2;U3KQ54;Q6P1K2-4;Q6P1K2-2;Q6P1K2-3;Q6P1K2-6;Q6P1K2-5;A0A087WT04;V9GYI0;V9GYH6;REV__Q6P1K2-4;REV__Q6P1K2;REV__Q6P1K2-2	https://www.uniprot.org/uniprot/?query=q6p1k2+OR+u3kq54+OR+q6p1k2-4+OR+q6p1k2-2+OR+q6p1k2-3+OR+q6p1k2-6+OR+q6p1k2-5+OR+a0a087wt04+OR+v9gyi0+OR+v9gyh6+OR+rev__q6p1k2-4+OR+rev__q6p1k2+OR+rev__q6p1k2-2	Polyamine-modulated factor 1	PMF1;PMF1-BGLAP	10	10	10	67.3	23.339	205	30.6036	31.005	30.8823	30.6264	31.0332	30.7218	30.7839	30.6349	30.6894	30.202	30.6036	31.005	30.8823	30.6264	31.0332	30.7218	30.7839	30.6349	30.6894	30.202	30.8301	30.6064	5	5	0.145409	0.83741	-0.223724	FALSE
MRPL14	Q6P1L8	https://www.uniprot.org/uniprot/?query=q6p1l8	39S ribosomal protein L14, mitochondrial	MRPL14	7	7	7	51	15.947	145	33.3711	33.8538	33.3536	33.2521	33.3463	33.6048	33.3109	33.4385	32.7733	33.0669	33.3711	33.8538	33.3536	33.2521	33.3463	33.6048	33.3109	33.4385	32.7733	33.0669	33.4354	33.2389	5	5	0.311177	0.506992	-0.196507	FALSE
SLC27A4	Q6P1M0;Q6P1M0-2	https://www.uniprot.org/uniprot/?query=q6p1m0+OR+q6p1m0-2	Long-chain fatty acid transport protein 4	SLC27A4	16	16	16	33.1	72.063	643	29.678	30.1941	30.6705	30.4957	30.628	30.6482	30.983	31.1367	30.7926	30.6785	29.678	30.1941	30.6705	30.4957	30.628	30.6482	30.983	31.1367	30.7926	30.6785	30.3333	30.8478	5	5	0.0471956	1.3261	0.51453	FALSE
CC2D1A	Q6P1N0;Q6P1N0-2;K7EMP1;K7EJY5	https://www.uniprot.org/uniprot/?query=q6p1n0+OR+q6p1n0-2+OR+k7emp1+OR+k7ejy5	Coiled-coil and C2 domain-containing protein 1A	CC2D1A	17	17	17	22.4	104.06	951	30.5574	30.5017	30.6448	30.7009	30.2562	30.5528	30.3088	30.412	30.3365	30.5162	30.5574	30.5017	30.6448	30.7009	30.2562	30.5528	30.3088	30.412	30.3365	30.5162	30.5322	30.4252	5	5	0.279145	0.55417	-0.106958	FALSE
TATDN1	Q6P1N9;E5RG17;Q6P1N9-2;A0A0D9SGD3;G5EA19;U3KQS5;E5RGF2;E5RK70;E5RG62;E5RH86	https://www.uniprot.org/uniprot/?query=q6p1n9+OR+e5rg17+OR+q6p1n9-2+OR+a0a0d9sgd3+OR+g5ea19+OR+u3kqs5+OR+e5rgf2+OR+e5rk70+OR+e5rg62+OR+e5rh86	Putative deoxyribonuclease TATDN1	TATDN1	21	21	9	69.4	33.601	297	33.3012	32.2412	32.6919	32.4225	32.8336	32.5836	32.68	32.9237	33.5409	33.1938	33.3012	32.2412	32.6919	32.4225	32.8336	32.5836	32.68	32.9237	33.5409	33.1938	32.6981	32.9844	5	5	0.290067	0.537502	0.286341	FALSE
METTL2B	Q6P1Q9;Q6P1Q9-2;H7C552;F8WAS9	https://www.uniprot.org/uniprot/?query=q6p1q9+OR+q6p1q9-2+OR+h7c552+OR+f8was9	Methyltransferase-like protein 2B	METTL2B	14	14	4	43.4	43.426	378	30.1695	30.6862	30.3539	30.0584	30.3496	30.2824	30.443	30.2572	29.7883	30.2352	30.1695	30.6862	30.3539	30.0584	30.3496	30.2824	30.443	30.2572	29.7883	30.2352	30.3235	30.2012	5	5	0.446628	0.350054	-0.122305	FALSE
C8orf82	Q6P1X6;H0YF29;Q6P1X6-2;J3KNI2	https://www.uniprot.org/uniprot/?query=q6p1x6+OR+h0yf29+OR+q6p1x6-2+OR+j3kni2	UPF0598 protein C8orf82	C8orf82	12	12	12	70.4	23.889	216	33.511	33.6018	33.9891	33.8926	34.042	33.9665	33.5654	33.4774	33.5253	33.4146	33.511	33.6018	33.9891	33.8926	34.042	33.9665	33.5654	33.4774	33.5253	33.4146	33.8073	33.5898	5	5	0.170087	0.76933	-0.217432	FALSE
MED27	Q6P2C8-2;Q6P2C8;A0A494C0K7;A0A494C0P0;Q6P2C8-4	https://www.uniprot.org/uniprot/?query=q6p2c8-2+OR+q6p2c8+OR+a0a494c0k7+OR+a0a494c0p0+OR+q6p2c8-4	Mediator of RNA polymerase II transcription subunit 27	MED27	10	10	10	54.9	31.351	275	29.7435	29.1319	28.7417	29.8907	28.8001	29.3221	29.2123	29.8381	30.0129	29.8038	29.7435	29.1319	28.7417	29.8907	28.8001	29.3221	29.2123	29.8381	30.0129	29.8038	29.2616	29.6378	5	5	0.227792	0.642461	0.376277	FALSE
EDC4	Q6P2E9;Q6P2E9-2;I3L2F4;I3L0V0;I3L3M2	https://www.uniprot.org/uniprot/?query=q6p2e9+OR+q6p2e9-2+OR+i3l2f4+OR+i3l0v0+OR+i3l3m2	Enhancer of mRNA-decapping protein 4	EDC4	48	48	48	54.5	151.66	1401	34.015	34.0864	34.0354	34.486	34.1461	34.1779	34.5328	34.5364	34.2057	34.0964	34.015	34.0864	34.0354	34.486	34.1461	34.1779	34.5328	34.5364	34.2057	34.0964	34.1538	34.3098	5	5	0.25474	0.593904	0.15603	FALSE
CEP85	Q6P2H3-2;Q6P2H3;Q6P2H3-4;H7BZW2;Q6P2H3-3	https://www.uniprot.org/uniprot/?query=q6p2h3-2+OR+q6p2h3+OR+q6p2h3-4+OR+h7bzw2+OR+q6p2h3-3	Centrosomal protein of 85 kDa	CEP85	9	9	9	14.3	85.567	761	28.8019	28.5766	28.7294	28.9809	28.5936				28.552	28.6128	28.8019	28.5766	28.7294	28.9809	28.5936	27.3528	27.8081	27.0334	28.552	28.6128	28.7365	27.8718	5	2	0.050075	1.30038	-0.86467	FALSE
PRPF8	Q6P2Q9;I3L0J9;I3L3Z8;I3L1T8	https://www.uniprot.org/uniprot/?query=q6p2q9+OR+i3l0j9+OR+i3l3z8+OR+i3l1t8	Pre-mRNA-processing-splicing factor 8	PRPF8	126	126	126	57.7	273.6	2335	36.1773	36.0911	36.0251	36.2154	36.3848	36.1899	36.283	35.7978	36.3047	36.2782	36.1773	36.0911	36.0251	36.2154	36.3848	36.1899	36.283	35.7978	36.3047	36.2782	36.1787	36.1707	5	5	0.945583	0.0243003	-0.00802102	FALSE
DNAJC24	Q6P3W2-2;Q6P3W2;E9PRW3;E9PID3	https://www.uniprot.org/uniprot/?query=q6p3w2-2+OR+q6p3w2+OR+e9prw3+OR+e9pid3	DnaJ homolog subfamily C member 24	DNAJC24	3	3	3	43.5	9.8241	85	27.6091	27.3886	27.439			27.6301					27.6091	27.3886	27.439	27.437	27.6418	27.6301	27.4906	28.2211	27.7171	27.5716	27.5031	27.7261	3	1	0.166735	0.777974	0.22303	FALSE
TTC27	Q6P3X3;A0A3B3IS02;F8WCH1;H7C329;H7C3A3	https://www.uniprot.org/uniprot/?query=q6p3x3+OR+a0a3b3is02+OR+f8wch1+OR+h7c329+OR+h7c3a3	Tetratricopeptide repeat protein 27	TTC27	17	17	17	25.3	96.631	843	31.6907	31.3157	31.1341	30.6664	30.9109	30.6458	30.5787	30.6896	30.6598	31.5057	31.6907	31.3157	31.1341	30.6664	30.9109	30.6458	30.5787	30.6896	30.6598	31.5057	31.1436	30.8159	5	5	0.21997	0.657636	-0.327617	FALSE
FDX1L	Q6P4F2;A0A0A0MTS8;E7EQL1;Q6P4F2-2	https://www.uniprot.org/uniprot/?query=q6p4f2+OR+a0a0a0mts8+OR+e7eql1+OR+q6p4f2-2	Adrenodoxin-like protein, mitochondrial	FDX1L	3	3	3	23.1	19.888	186	28.4862		28.7022			29.298	28.9271	29.19	28.6719	28.4509	28.4862	27.6512	28.7022	27.6917	27.3537	29.298	28.9271	29.19	28.6719	28.4509	27.977	28.9076	2	5	0.0199815	1.69937	0.930589	TRUE
WDR73	Q6P4I2;H0YMT3;H0YMX2;H0YLH0	https://www.uniprot.org/uniprot/?query=q6p4i2+OR+h0ymt3+OR+h0ymx2+OR+h0ylh0	WD repeat-containing protein 73	WDR73	6	6	6	18	41.685	378								28.4552	27.9238		27.7727	27.3768	26.8663	27.5711	27.6921	27.1534	27.4695	28.4552	27.9238	27.6528	27.4558	27.7309	0	2	0.345946	0.460992	0.275135	FALSE
CNNM4	Q6P4Q7;Q6P4Q7-2	https://www.uniprot.org/uniprot/?query=q6p4q7+OR+q6p4q7-2	Metal transporter CNNM4	CNNM4	8	7	7	12.5	86.606	775		29.3344	29.0847	29.1942	28.8656	29.2707			28.9463	28.8668	27.6732	29.3344	29.0847	29.1942	28.8656	29.2707	27.2411	27.7359	28.9463	28.8668	28.8304	28.4121	4	3	0.421948	0.374741	-0.418268	FALSE
NFRKB	Q6P4R8-3;Q6P4R8;Q6P4R8-2;E9PQ59	https://www.uniprot.org/uniprot/?query=q6p4r8-3+OR+q6p4r8+OR+q6p4r8-2+OR+e9pq59	Nuclear factor related to kappa-B-binding protein	NFRKB	4	4	4	4.1	138.87	1298		28.2867		28.1899	28.2556	28.0601					27.1889	28.2867	27.7543	28.1899	28.2556	28.0601	27.6143	26.9822	27.136	27.2181	27.9351	27.4021	3	1	0.0999215	1.00034	-0.532965	FALSE
MZT2A;MZT2B	Q6P582;B8ZZ87;Q6NZ67;H7C173;H7C202;A0A494C0V9;H7BZ50	https://www.uniprot.org/uniprot/?query=q6p582+OR+b8zz87+OR+q6nz67+OR+h7c173+OR+h7c202+OR+a0a494c0v9+OR+h7bz50	Mitotic-spindle organizing protein 2A;Mitotic-spindle organizing protein 2B	MZT2A;MZT2B	6	6	6	50	16.22	158	31.8553	31.4428	31.5092	31.4285	31.4231	31.1102	31.6531	31.5141	31.7199	31.7736	31.8553	31.4428	31.5092	31.4285	31.4231	31.1102	31.6531	31.5141	31.7199	31.7736	31.5318	31.5542	5	5	0.881348	0.0548525	0.0224119	FALSE
FAHD1	Q6P587;Q6P587-2;Q6P587-3	https://www.uniprot.org/uniprot/?query=q6p587+OR+q6p587-2+OR+q6p587-3	Acylpyruvase FAHD1, mitochondrial	FAHD1	11	11	11	65.2	24.843	224	32.0855	32.5423	32.5862	32.3338	32.3205	32.5738	32.0927	32.2712	32.1115	32.2315	32.0855	32.5423	32.5862	32.3338	32.3205	32.5738	32.0927	32.2712	32.1115	32.2315	32.3737	32.2561	5	5	0.373259	0.427989	-0.117509	FALSE
ALKBH5	Q6P6C2;Q6P6C2-1;Q6P6C2-3;K7ER58	https://www.uniprot.org/uniprot/?query=q6p6c2+OR+q6p6c2-1+OR+q6p6c2-3+OR+k7er58	RNA demethylase ALKBH5	ALKBH5	16	16	16	49.2	44.255	394	31.3164	31.2093	31.2756	31.3908	31.2705	31.0208	31.3882	31.2755	31.3213	31.2749	31.3164	31.2093	31.2756	31.3908	31.2705	31.0208	31.3882	31.2755	31.3213	31.2749	31.2925	31.2561	5	5	0.618381	0.208744	-0.0364117	FALSE
TLDC1	Q6P9B6;H3BUB0;H3BM75;H3BQ13;H3BPI4;H3BTC5	https://www.uniprot.org/uniprot/?query=q6p9b6+OR+h3bub0+OR+h3bm75+OR+h3bq13+OR+h3bpi4+OR+h3btc5	TLD domain-containing protein 1	TLDC1	9	9	9	35.1	50.993	456	31.1908	31.1774	30.5419	30.7809	30.15	30.7133	30.5522	30.0256	30.6765	31.19	31.1908	31.1774	30.5419	30.7809	30.15	30.7133	30.5522	30.0256	30.6765	31.19	30.7682	30.6315	5	5	0.628192	0.201907	-0.136682	FALSE
INTS5	Q6P9B9	https://www.uniprot.org/uniprot/?query=q6p9b9	Integrator complex subunit 5	INTS5	15	15	15	18.6	107.99	1019	30.7033	30.2844	30.3262	30.6147	30.5406	30.6419	29.9765	30.8467	30.0697	30.2963	30.7033	30.2844	30.3262	30.6147	30.5406	30.6419	29.9765	30.8467	30.0697	30.2963	30.4938	30.3662	5	5	0.516751	0.286719	-0.127624	FALSE
RSBN1L	Q6PCB5;Q6PCB5-2;H7C2D3;C9JM20	https://www.uniprot.org/uniprot/?query=q6pcb5+OR+q6pcb5-2+OR+h7c2d3+OR+c9jm20	Round spermatid basic protein 1-like protein	RSBN1L	14	14	12	24.1	94.868	846	31.1769	30.7486	30.673	30.2804	30.1571	30.6855	30.3945	30.5573	30.7503	31.0825	31.1769	30.7486	30.673	30.2804	30.1571	30.6855	30.3945	30.5573	30.7503	31.0825	30.6072	30.694	5	5	0.698415	0.155887	0.0867775	FALSE
SLC27A1	Q6PCB7;Q6PCB7-2;B7Z225;M0QZC9	https://www.uniprot.org/uniprot/?query=q6pcb7+OR+q6pcb7-2+OR+b7z225+OR+m0qzc9	Long-chain fatty acid transport protein 1	SLC27A1	8	8	8	18	71.107	646	29.0489		28.9389	29.0771	29.5685	28.5803	29.3942	28.9936		28.8431	29.0489	28.1179	28.9389	29.0771	29.5685	28.5803	29.3942	28.9936	27.4122	28.8431	28.9502	28.6447	4	4	0.478917	0.319739	-0.30555	FALSE
PGM2L1	Q6PCE3	https://www.uniprot.org/uniprot/?query=q6pce3	Glucose 1,6-bisphosphate synthase	PGM2L1	21	21	21	43.1	70.441	622	31.2225	32.2865	32.066	32.6583	32.1597	31.4882	31.7205	31.951	31.877	31.5411	31.2225	32.2865	32.066	32.6583	32.1597	31.4882	31.7205	31.951	31.877	31.5411	32.0786	31.7155	5	5	0.209525	0.678765	-0.363047	FALSE
CTR9	Q6PD62;H0YCE8	https://www.uniprot.org/uniprot/?query=q6pd62+OR+h0yce8	RNA polymerase-associated protein CTR9 homolog	CTR9	32	32	32	32.3	133.5	1173	32.0943	31.9366	32.1443	32.0929	32.1155	32.1833	32.1451	31.9322	32.2082	32.1027	32.0943	31.9366	32.1443	32.0929	32.1155	32.1833	32.1451	31.9322	32.2082	32.1027	32.0767	32.1143	5	5	0.555745	0.255125	0.037556	FALSE
AAGAB	Q6PD74;Q6PD74-2;H0YL49	https://www.uniprot.org/uniprot/?query=q6pd74+OR+q6pd74-2+OR+h0yl49	Alpha- and gamma-adaptin-binding protein p34	AAGAB	9	9	9	42.2	34.593	315	31.7209	31.0238	31.6092	31.6932	31.8351	31.6385	31.5765	32.1172	31.5675	31.7245	31.7209	31.0238	31.6092	31.6932	31.8351	31.6385	31.5765	32.1172	31.5675	31.7245	31.5765	31.7248	5	5	0.424968	0.371644	0.148376	FALSE
PSRC1	Q6PGN9-2;Q6PGN9;Q5T2Z0;Q5T2Z1;Q6PGN9-3;S4R3S8;Q6PGN9-4	https://www.uniprot.org/uniprot/?query=q6pgn9-2+OR+q6pgn9+OR+q5t2z0+OR+q5t2z1+OR+q6pgn9-3+OR+s4r3s8+OR+q6pgn9-4	Proline/serine-rich coiled-coil protein 1	PSRC1	5	5	5	20.7	35.632	333	28.6329		29.1618					28.168			28.6329	27.4097	29.1618	27.239	26.7214	27.8474	26.5772	28.168	26.9892	27.3058	27.8329	27.3775	2	1	0.427325	0.369242	-0.455449	FALSE
TTC37	Q6PGP7;D6RCE2;H0Y964;D6RDA0	https://www.uniprot.org/uniprot/?query=q6pgp7+OR+d6rce2+OR+h0y964+OR+d6rda0	Tetratricopeptide repeat protein 37	TTC37	53	53	53	43.4	175.48	1564	32.6229	32.755	32.8325	32.8582	32.9236	32.8363	32.9883	32.6667	32.9993	32.3793	32.6229	32.755	32.8325	32.8582	32.9236	32.8363	32.9883	32.6667	32.9993	32.3793	32.7984	32.774	5	5	0.853712	0.0686887	-0.0244725	FALSE
ULK3	Q6PHR2-3;Q6PHR2;Q6PHR2-4;Q6PHR2-2;H3BPN6;H3BT78;H3BP85	https://www.uniprot.org/uniprot/?query=q6phr2-3+OR+q6phr2+OR+q6phr2-4+OR+q6phr2-2+OR+h3bpn6+OR+h3bt78+OR+h3bp85	Serine/threonine-protein kinase ULK3	ULK3	8	8	8	25.3	53.217	470	28.4768	28.4094	29.258	28.9499	29.2435	29.1885	28.941			28.3742	28.4768	28.4094	29.258	28.9499	29.2435	29.1885	28.941	27.7903	27.3128	28.3742	28.8675	28.3214	5	3	0.214585	0.668401	-0.546145	FALSE
DARS2	Q6PI48;A0A3B3IT01;A0A3B3ISK7;A0A3B3IS01;A0A3B3ITS3;A0A3B3IS54;A0A3B3ITK9;A0A3B3IT89	https://www.uniprot.org/uniprot/?query=q6pi48+OR+a0a3b3it01+OR+a0a3b3isk7+OR+a0a3b3is01+OR+a0a3b3its3+OR+a0a3b3is54+OR+a0a3b3itk9+OR+a0a3b3it89	Aspartate--tRNA ligase, mitochondrial	DARS2	25	25	25	47.4	73.562	645	32.6631	32.7214	32.804	32.6816	32.9439	33.0644	32.713	32.813	33.0948	32.8893	32.6631	32.7214	32.804	32.6816	32.9439	33.0644	32.713	32.813	33.0948	32.8893	32.7628	32.9149	5	5	0.131025	0.882647	0.15208	FALSE
TMEM65	Q6PI78	https://www.uniprot.org/uniprot/?query=q6pi78	Transmembrane protein 65	TMEM65	7	7	7	27.5	25.498	240	31.7399	31.4034	32.3346	32.2738	32.2235	32.2535	31.6275	32.1744	32.279	31.8132	31.7399	31.4034	32.3346	32.2738	32.2235	32.2535	31.6275	32.1744	32.279	31.8132	31.9951	32.0295	5	5	0.881852	0.0546044	0.0344558	FALSE
FIGNL1	Q6PIW4;Q6PIW4-2;C9JP37;C9JTG6;C9JSC4;C9JTB2;C9JHJ4;C9JKI6	https://www.uniprot.org/uniprot/?query=q6piw4+OR+q6piw4-2+OR+c9jp37+OR+c9jtg6+OR+c9jsc4+OR+c9jtb2+OR+c9jhj4+OR+c9jki6	Fidgetin-like protein 1	FIGNL1	9	7	7	19.7	74.076	674	28.9978	29.0065		28.9402		29.2363	29.2919		29.1516		28.9978	29.0065	27.4309	28.9402	26.4039	29.2363	29.2919	28.0823	29.1516	27.0738	28.1559	28.5672	3	3	0.566243	0.246997	0.411288	FALSE
TRIM65	Q6PJ69;H0YG27;H0YGS7;K7EM44;K7EJ59	https://www.uniprot.org/uniprot/?query=q6pj69+OR+h0yg27+OR+h0ygs7+OR+k7em44+OR+k7ej59	Tripartite motif-containing protein 65	TRIM65	6	6	6	14.9	57.353	517	28.7285	28.6964		28.1461	28.8479		27.9197		28.6695	28.5832	28.7285	28.6964	27.9931	28.1461	28.8479	28.0937	27.9197	27.8051	28.6695	28.5832	28.4824	28.2143	4	3	0.306381	0.513738	-0.268137	FALSE
BRAT1	Q6PJG6;Q6PJG6-2;Q6PJG6-3;F8WDN5	https://www.uniprot.org/uniprot/?query=q6pjg6+OR+q6pjg6-2+OR+q6pjg6-3+OR+f8wdn5	BRCA1-associated ATM activator 1	BRAT1	44	44	44	79.4	88.118	821	34.3331	34.2845	34.1635	34.5815	34.5735	34.574	34.5514	34.3246	34.3456	34.4695	34.3331	34.2845	34.1635	34.5815	34.5735	34.574	34.5514	34.3246	34.3456	34.4695	34.3872	34.453	5	5	0.520769	0.283355	0.0657968	FALSE
WDR59	Q6PJI9;Q6PJI9-3;H3BMH3;Q6PJI9-4;Q6PJI9-2;H3BNY4;H3BV71;H3BR95;B7Z7V6	https://www.uniprot.org/uniprot/?query=q6pji9+OR+q6pji9-3+OR+h3bmh3+OR+q6pji9-4+OR+q6pji9-2+OR+h3bny4+OR+h3bv71+OR+h3br95+OR+b7z7v6	WD repeat-containing protein 59	WDR59	8	8	8	10.9	109.79	974	28.1849	28.8071	28.3724	29.0615	28.8388	28.5489			28.6061	28.2091	28.1849	28.8071	28.3724	29.0615	28.8388	28.5489	26.6286	27.01	28.6061	28.2091	28.6529	27.8005	5	3	0.109016	0.962511	-0.852406	FALSE
ZC3H14	Q6PJT7;Q6PJT7-5;G3V256;Q6PJT7-4;Q6PJT7-10;A0A3B3IT62;G3V5I6;G3V3Y4;G3V3R9;G3V411;G3V572;G3V240;A0A087WTC9;Q6PJT7-8;G3V473;G3V4R5;G3V2X4;H0YJ87;H0YJ51	https://www.uniprot.org/uniprot/?query=q6pjt7+OR+q6pjt7-5+OR+g3v256+OR+q6pjt7-4+OR+q6pjt7-10+OR+a0a3b3it62+OR+g3v5i6+OR+g3v3y4+OR+g3v3r9+OR+g3v411+OR+g3v572+OR+g3v240+OR+a0a087wtc9+OR+q6pjt7-8+OR+g3v473	Zinc finger CCCH domain-containing protein 14	ZC3H14	31	31	2	54.5	82.875	736	32.674	32.8496	32.9211	32.8125	32.9138	32.9277	32.6123	32.7248	32.6477	32.7019	32.674	32.8496	32.9211	32.8125	32.9138	32.9277	32.6123	32.7248	32.6477	32.7019	32.8342	32.7229	5	5	0.156595	0.805222	-0.111313	FALSE
CCDC137	Q6PK04;I3L0U5;I3L4F6	https://www.uniprot.org/uniprot/?query=q6pk04+OR+i3l0u5+OR+i3l4f6	Coiled-coil domain-containing protein 137	CCDC137	13	13	13	43.9	33.231	289	31.3078	31.0918	31.1592	30.6036	30.6593	31.2319	30.822	31.2265	30.4711	31.5031	31.3078	31.0918	31.1592	30.6036	30.6593	31.2319	30.822	31.2265	30.4711	31.5031	30.9644	31.0509	5	5	0.716217	0.144955	0.0865755	FALSE
OGFOD3	Q6PK18;Q6PK18-2;J3QRG1;J3QLI8;K7ENS7	https://www.uniprot.org/uniprot/?query=q6pk18+OR+q6pk18-2+OR+j3qrg1+OR+j3qli8+OR+k7ens7	2-oxoglutarate and iron-dependent oxygenase domain-containing protein 3	OGFOD3	7	7	7	27.6	35.646	319	29.8042	29.6268	29.9171	29.784	29.417	29.9164	30.349	30.5208	30.0295	29.4987	29.8042	29.6268	29.9171	29.784	29.417	29.9164	30.349	30.5208	30.0295	29.4987	29.7098	30.0629	5	5	0.126237	0.898815	0.353047	FALSE
LARP1	Q6PKG0;Q6PKG0-3;A0A0B4J210;E5RH50;H0YBW1;H0YC73;H0YAN4;H0YC33;Q659C4;Q659C4-2;A0A3B3ISF0;Q659C4-5;E5RHK4;Q659C4-7;Q659C4-6;Q659C4-9;H0YBM7;H0YBJ5;H0YAX9;D6RJB0;H0YBR8	https://www.uniprot.org/uniprot/?query=q6pkg0+OR+q6pkg0-3+OR+a0a0b4j210+OR+e5rh50+OR+h0ybw1+OR+h0yc73+OR+h0yan4+OR+h0yc33+OR+q659c4+OR+q659c4-2+OR+a0a3b3isf0+OR+q659c4-5+OR+e5rhk4+OR+q659c4-7+OR+q659c4-6	La-related protein 1	LARP1	50	50	50	56.1	123.51	1096	34.363	34.6368	34.3936	34.2699	34.4577	34.4078	34.6355	34.3964	34.5702	34.4978	34.363	34.6368	34.3936	34.2699	34.4577	34.4078	34.6355	34.3964	34.5702	34.4978	34.4242	34.5015	5	5	0.344372	0.462972	0.0773308	FALSE
ATAD2	Q6PL18;A0A0B4J211;Q6PL18-2	https://www.uniprot.org/uniprot/?query=q6pl18+OR+a0a0b4j211+OR+q6pl18-2	ATPase family AAA domain-containing protein 2	ATAD2	52	52	47	39.9	158.55	1390	33.7446	33.3364	34.0808	34.0214	34.1384	33.9812	34.1095	33.7171	34.3369	33.7135	33.7446	33.3364	34.0808	34.0214	34.1384	33.9812	34.1095	33.7171	34.3369	33.7135	33.8643	33.9717	5	5	0.588727	0.230086	0.107327	FALSE
BLOC1S3	Q6QNY0;K7EN58	https://www.uniprot.org/uniprot/?query=q6qny0+OR+k7en58	Biogenesis of lysosome-related organelles complex 1 subunit 3	BLOC1S3	5	5	5	35.1	21.255	202				28.6033	28.8401	28.514	28.721	28.7224	29.1887	28.5336	28.0561	27.6099	27.11	28.6033	28.8401	28.514	28.721	28.7224	29.1887	28.5336	28.0439	28.736	2	5	0.0952669	1.02106	0.692079	FALSE
BLOC1S2	Q6QNY1;J3QRU7;Q6QNY1-2;A0A087X1N6	https://www.uniprot.org/uniprot/?query=q6qny1+OR+j3qru7+OR+q6qny1-2+OR+a0a087x1n6	Biogenesis of lysosome-related organelles complex 1 subunit 2	BLOC1S2	4	4	4	46.5	15.961	142	30.6957	30.6143	30.7416	30.9634	30.7421	30.8012	30.4732	30.77	29.8787	30.2733	30.6957	30.6143	30.7416	30.9634	30.7421	30.8012	30.4732	30.77	29.8787	30.2733	30.7514	30.4393	5	5	0.145147	0.838191	-0.31211	FALSE
RICTOR	Q6R327;Q6R327-3;D6R9S6;Q6R327-4	https://www.uniprot.org/uniprot/?query=q6r327+OR+q6r327-3+OR+d6r9s6+OR+q6r327-4	Rapamycin-insensitive companion of mTOR	RICTOR	20	20	20	14.8	192.22	1708	29.9048	29.7554	30.3012	30.6385	30.4874	30.2002	30.3521	30.0491	30.0239	30.6413	29.9048	29.7554	30.3012	30.6385	30.4874	30.2002	30.3521	30.0491	30.0239	30.6413	30.2175	30.2533	5	5	0.864878	0.0630453	0.0358705	FALSE
WDR74	Q6RFH5;Q6RFH5-2;E9PS41;F5GYL6;H0YFP2;F5H0Q8	https://www.uniprot.org/uniprot/?query=q6rfh5+OR+q6rfh5-2+OR+e9ps41+OR+f5gyl6+OR+h0yfp2+OR+f5h0q8	WD repeat-containing protein 74	WDR74	17	17	17	52.5	42.441	385	31.8428	32.0644	31.6814	31.6756	31.706	31.6329	31.8625	31.7841	31.4768	31.7264	31.8428	32.0644	31.6814	31.6756	31.706	31.6329	31.8625	31.7841	31.4768	31.7264	31.794	31.6965	5	5	0.356563	0.447863	-0.0975104	FALSE
AGTRAP	Q6RW13;Q6RW13-2;D6RB40;D6RBK6;X6R9H3;Q6RW13-4;Q6RW13-3;Q6RW13-5	https://www.uniprot.org/uniprot/?query=q6rw13+OR+q6rw13-2+OR+d6rb40+OR+d6rbk6+OR+x6r9h3+OR+q6rw13-4+OR+q6rw13-3+OR+q6rw13-5	Type-1 angiotensin II receptor-associated protein	AGTRAP	4	4	4	35.2	17.419	159	29.8562	29.9326	29.4516			30.0206			29.7774	29.4727	29.8562	29.9326	29.4516	26.8332	28.1573	30.0206	27.2947	27.8085	29.7774	29.4727	28.8462	28.8748	3	3	0.972784	0.0119836	0.0286132	FALSE
FAM111B	Q6SJ93;Q6SJ93-2;E9PS27	https://www.uniprot.org/uniprot/?query=q6sj93+OR+q6sj93-2+OR+e9ps27	Protein FAM111B	FAM111B	19	19	19	31.7	84.673	734	29.9382	29.2677	29.6762	29.2564	29.3388	30.4139	29.664	29.6832	30.342	29.5062	29.9382	29.2677	29.6762	29.2564	29.3388	30.4139	29.664	29.6832	30.342	29.5062	29.4955	29.9218	5	5	0.107446	0.968809	0.426389	FALSE
SAMD1	Q6SPF0;E9PIW9;F8WDT5	https://www.uniprot.org/uniprot/?query=q6spf0+OR+e9piw9+OR+f8wdt5	Atherin	SAMD1	9	9	9	24.7	56.051	538	29.2662		29.1176	29.2163	28.7761		28.9143		28.9222		29.2662	27.2878	29.1176	29.2163	28.7761	27.7855	28.9143	27.5873	28.9222	27.9934	28.7328	28.2405	4	2	0.325064	0.488031	-0.492285	FALSE
AFTPH	Q6ULP2-8;Q6ULP2-6;Q6ULP2;Q6ULP2-9;Q6ULP2-7;B8ZZI9;A0A0A0MSN6;A0A0U1RR74	https://www.uniprot.org/uniprot/?query=q6ulp2-8+OR+q6ulp2-6+OR+q6ulp2+OR+q6ulp2-9+OR+q6ulp2-7+OR+b8zzi9+OR+a0a0a0msn6+OR+a0a0u1rr74	Aftiphilin	AFTPH	14	14	14	24.7	99.37	908	30.25	30.2175	30.6601	30.4849	30.478	30.1762	30.2572	30.1937	30.2498	30.4157	30.25	30.2175	30.6601	30.4849	30.478	30.1762	30.2572	30.1937	30.2498	30.4157	30.4181	30.2585	5	5	0.135116	0.869292	-0.159604	FALSE
FIP1L1	Q6UN15-5;Q6UN15;Q6UN15-4;A0A0B4J203;H0Y8P7	https://www.uniprot.org/uniprot/?query=q6un15-5+OR+q6un15+OR+q6un15-4+OR+a0a0b4j203+OR+h0y8p7	Pre-mRNA 3-end-processing factor FIP1	FIP1L1	14	14	1	34	65.727	588	32.4926	32.5754	32.3486	32.4262	32.1223	32.1954	32.2804	32.8287	32.0895	32.0896	32.4926	32.5754	32.3486	32.4262	32.1223	32.1954	32.2804	32.8287	32.0895	32.0896	32.393	32.2967	5	5	0.563483	0.249119	-0.096279	FALSE
CRTC1	Q6UUV9;Q6UUV9-2;M0QX46;Q6UUV9-3;M0QXN6	https://www.uniprot.org/uniprot/?query=q6uuv9+OR+q6uuv9-2+OR+m0qx46+OR+q6uuv9-3+OR+m0qxn6	CREB-regulated transcription coactivator 1	CRTC1	6	6	6	15.3	67.299	634		29.0851	29.3403	28.9556	29.2348	29.4774	29.2621	29.26	29.2934	28.8756	27.5176	29.0851	29.3403	28.9556	29.2348	29.4774	29.2621	29.26	29.2934	28.8756	28.8267	29.2337	4	5	0.297999	0.525785	0.407033	FALSE
SASS6	Q6UVJ0	https://www.uniprot.org/uniprot/?query=q6uvj0	Spindle assembly abnormal protein 6 homolog	SASS6	8	8	8	18.1	74.396	657					28.0519	28.0988	28.3974	28.1505		28.0792	27.5326	27.8297	28.1549	26.6865	28.0519	28.0988	28.3974	28.1505	27.5535	28.0792	27.6511	28.0559	1	4	0.2224	0.652865	0.404753	FALSE
CSPG4	Q6UVK1	https://www.uniprot.org/uniprot/?query=q6uvk1	Chondroitin sulfate proteoglycan 4	CSPG4	8	8	8	4.1	250.53	2322	30.1736	29.4938	29.7415		29.3639	30.0146	29.4802	30.0009	30.073	30.0141	30.1736	29.4938	29.7415	27.4068	29.3639	30.0146	29.4802	30.0009	30.073	30.0141	29.2359	29.9166	4	5	0.230795	0.636775	0.680643	FALSE
KDELC1	Q6UW63	https://www.uniprot.org/uniprot/?query=q6uw63	KDEL motif-containing protein 1	KDELC1	5	5	5	10.4	58.042	502	28.6129					27.7404	28.7803		27.7668	28.7559	28.6129	27.4145	27.6394	27.3692	28.0142	27.7404	28.7803	27.4496	27.7668	28.7559	27.81	28.0986	1	4	0.449271	0.347492	0.288576	FALSE
UQCC3	Q6UW78	https://www.uniprot.org/uniprot/?query=q6uw78	Ubiquinol-cytochrome-c reductase complex assembly factor 3	UQCC3	4	4	4	40.9	10.081	93		33.0599	32.2203	32.6732	32.6197	35.1587	33.6802	33.7963	33.3597	32.8957	27.3828	33.0599	32.2203	32.6732	32.6197	35.1587	33.6802	33.7963	33.3597	32.8957	31.5912	33.7781	4	5	0.109727	0.959685	2.18696	FALSE
LRSAM1	Q6UWE0;Q6UWE0-2;Q6UWE0-3	https://www.uniprot.org/uniprot/?query=q6uwe0+OR+q6uwe0-2+OR+q6uwe0-3	E3 ubiquitin-protein ligase LRSAM1	LRSAM1	30	30	30	50.1	83.593	723	30.8267	29.468	32.5222	31.552	31.9544	32.1132	31.6729	31.5492	32.0031	31.4835	30.8267	29.468	32.5222	31.552	31.9544	32.1132	31.6729	31.5492	32.0031	31.4835	31.2647	31.7644	5	5	0.403636	0.39401	0.499729	FALSE
DHRS11	Q6UWP2;Q6UWP2-3;A0A087WZN3;Q6UWP2-2;A0A087WYV4;A0A087X0R1	https://www.uniprot.org/uniprot/?query=q6uwp2+OR+q6uwp2-3+OR+a0a087wzn3+OR+q6uwp2-2+OR+a0a087wyv4+OR+a0a087x0r1	Dehydrogenase/reductase SDR family member 11	DHRS11	8	8	8	45.4	28.308	260	30.8398	30.5303	31.1052	31.1334	30.9596	30.8433	30.5395	30.3609	30.9436	31.2805	30.8398	30.5303	31.1052	31.1334	30.9596	30.8433	30.5395	30.3609	30.9436	31.2805	30.9137	30.7936	5	5	0.555393	0.2554	-0.120126	FALSE
LCLAT1	Q6UWP7-3;Q6UWP7;C9K0C3;Q6UWP7-2;C9J5S5;C9JA02;C9JMW2;C9JUV9;C9JXY8;C9J6F4	https://www.uniprot.org/uniprot/?query=q6uwp7-3+OR+q6uwp7+OR+c9k0c3+OR+q6uwp7-2+OR+c9j5s5+OR+c9ja02+OR+c9jmw2+OR+c9juv9+OR+c9jxy8+OR+c9j6f4	Lysocardiolipin acyltransferase 1	LCLAT1	7	7	7	21.3	44.561	376	29.9805	29.7075	29.4337		29.4622	29.6504	29.5006	29.716	29.1123	29.91	29.9805	29.7075	29.4337	26.7435	29.4622	29.6504	29.5006	29.716	29.1123	29.91	29.0655	29.5778	4	5	0.439725	0.356819	0.512364	FALSE
PET117	Q6UWS5	https://www.uniprot.org/uniprot/?query=q6uws5	Protein PET117 homolog, mitochondrial	PET117	3	3	3	30.9	9.2227	81			29.841	30.4085	28.1614	32.6192	31.4984	31.6948	31.314	31.154	27.9885	27.7045	29.841	30.4085	28.1614	32.6192	31.4984	31.6948	31.314	31.154	28.8208	31.6561	3	5	0.00378255	2.42222	2.8353	TRUE
CWC27	Q6UX04;D6REK3;Q6UX04-2	https://www.uniprot.org/uniprot/?query=q6ux04+OR+d6rek3+OR+q6ux04-2	Peptidyl-prolyl cis-trans isomerase CWC27 homolog	CWC27	8	8	8	30.3	53.846	472	31.0716	31.096	31.144	31.1174	31.0913	30.9824	31.1164	31.0502	31.4241	31.2987	31.0716	31.096	31.144	31.1174	31.0913	30.9824	31.1164	31.0502	31.4241	31.2987	31.1041	31.1743	5	5	0.44081	0.355749	0.070288	FALSE
DHRS13	Q6UX07;Q6UX07-2;Q6UX07-3	https://www.uniprot.org/uniprot/?query=q6ux07+OR+q6ux07-2+OR+q6ux07-3	Dehydrogenase/reductase SDR family member 13	DHRS13	5	5	5	13.5	40.848	377		28.3964	28.6656	28.486	28.7317	28.4838	28.2744		28.0089	27.9474	27.9841	28.3964	28.6656	28.486	28.7317	28.4838	28.2744	27.7685	28.0089	27.9474	28.4528	28.0966	4	4	0.0868194	1.06138	-0.356209	FALSE
CRELD2	Q6UXH1-4;Q6UXH1;Q6UXH1-6;Q6UXH1-5;A6PWM2;Q6UXH1-3;Q6UXH1-2	https://www.uniprot.org/uniprot/?query=q6uxh1-4+OR+q6uxh1+OR+q6uxh1-6+OR+q6uxh1-5+OR+a6pwm2+OR+q6uxh1-3+OR+q6uxh1-2	Cysteine-rich with EGF-like domain protein 2	CRELD2	5	5	5	13.2	35.288	325	29.8655		29.7104	29.6665	29.9874		29.804	28.3268	29.6059	29.6457	29.8655	27.4964	29.7104	29.6665	29.9874	27.6205	29.804	28.3268	29.6059	29.6457	29.3452	29.0006	4	4	0.603455	0.219355	-0.344659	FALSE
WDR82	Q6UXN9;C9JBU3;C9J355	https://www.uniprot.org/uniprot/?query=q6uxn9+OR+c9jbu3+OR+c9j355	WD repeat-containing protein 82	WDR82	20	20	20	63.6	35.079	313	33.2353	33.4893	33.4428	33.319	33.4994	33.4764	33.5422	33.6006	33.6652	33.1769	33.2353	33.4893	33.4428	33.319	33.4994	33.4764	33.5422	33.6006	33.6652	33.1769	33.3972	33.4923	5	5	0.371955	0.429509	0.0950852	FALSE
ATF7IP	Q6VMQ6-5;Q6VMQ6;Q6VMQ6-4;Q6VMQ6-2;F5GYR7;F5H592;A8MV73	https://www.uniprot.org/uniprot/?query=q6vmq6-5+OR+q6vmq6+OR+q6vmq6-4+OR+q6vmq6-2+OR+f5gyr7+OR+f5h592+OR+a8mv73	Activating transcription factor 7-interacting protein 1	ATF7IP	9	9	9	11.8	136.32	1269			29.2384	29.1875	28.7057	29.548	29.2132		29.2523	29.3288	27.9538	27.3729	29.2384	29.1875	28.7057	29.548	29.2132	27.3091	29.2523	29.3288	28.4916	28.9303	3	4	0.446012	0.350654	0.438612	FALSE
PACS1	Q6VY07;Q6VY07-2;B4DF77;E9PNZ9;E9PSG7;E9PPK2;E9PSE1;H0YCU5;H0YF56;H0YE62	https://www.uniprot.org/uniprot/?query=q6vy07+OR+q6vy07-2+OR+b4df77+OR+e9pnz9+OR+e9psg7+OR+e9ppk2+OR+e9pse1+OR+h0ycu5+OR+h0yf56+OR+h0ye62	Phosphofurin acidic cluster sorting protein 1	PACS1	16	16	16	19	104.9	963	29.5788	29.955	30.3951	30.5433	30.079	30.9047	29.6684	29.6182	30.227	29.8818	29.5788	29.955	30.3951	30.5433	30.079	30.9047	29.6684	29.6182	30.227	29.8818	30.1103	30.06	5	5	0.86784	0.0615601	-0.0502292	FALSE
MPRIP	Q6WCQ1;Q6WCQ1-2;A0A494BZV2;Q6WCQ1-3;J3KSW8;H0Y2S9;H0Y7E2;H7C3G6;J3KSK7;J3QRL2;K7EL39;A0A1W2PPU9;K7EJ14	https://www.uniprot.org/uniprot/?query=q6wcq1+OR+q6wcq1-2+OR+a0a494bzv2+OR+q6wcq1-3+OR+j3ksw8+OR+h0y2s9+OR+h0y7e2+OR+h7c3g6+OR+j3ksk7+OR+j3qrl2+OR+k7el39+OR+a0a1w2ppu9+OR+k7ej14	Myosin phosphatase Rho-interacting protein	MPRIP	38	38	37	46.3	116.53	1025	32.4473	32.4436	32.5066	32.3672	32.5344	32.719	33.1018	32.5331	32.7337	32.2843	32.4473	32.4436	32.5066	32.3672	32.5344	32.719	33.1018	32.5331	32.7337	32.2843	32.4598	32.6744	5	5	0.187153	0.727804	0.214563	FALSE
RAB11FIP1	Q6WKZ4;Q6WKZ4-3;E7EX40;Q6WKZ4-2;Q6WKZ4-1;Q6WKZ4-5;Q7L804;Q7L804-2	https://www.uniprot.org/uniprot/?query=q6wkz4+OR+q6wkz4-3+OR+e7ex40+OR+q6wkz4-2+OR+q6wkz4-1+OR+q6wkz4-5+OR+q7l804+OR+q7l804-2	Rab11 family-interacting protein 1	RAB11FIP1	26	26	26	27.3	137.17	1283	33.8477	33.358	33.8037	33.3723	33.3572	33.8926	33.9985	34.025	33.9952	33.9659	33.8477	33.358	33.8037	33.3723	33.3572	33.8926	33.9985	34.025	33.9952	33.9659	33.5478	33.9754	5	5	0.018387	1.73549	0.427672	FALSE
DNMBP	Q6XZF7;A0A1C7CYY6;A0A1B0GTX1;Q6XZF7-2	https://www.uniprot.org/uniprot/?query=q6xzf7+OR+a0a1c7cyy6+OR+a0a1b0gtx1+OR+q6xzf7-2	Dynamin-binding protein	DNMBP	27	27	27	21.3	177.35	1577	30.9572	31.3025	30.5489	30.7857	30.8583	30.5126	31.0107	30.6456	30.661	30.4266	30.9572	31.3025	30.5489	30.7857	30.8583	30.5126	31.0107	30.6456	30.661	30.4266	30.8905	30.6513	5	5	0.171022	0.766948	-0.239229	FALSE
HACD2	Q6Y1H2	https://www.uniprot.org/uniprot/?query=q6y1h2	Very-long-chain (3R)-3-hydroxyacyl-CoA dehydratase 2	HACD2	4	4	4	14.6	28.368	254	31.6177	31.5064	31.8082	29.9897	29.6461	31.1988	31.1096	31.5978	31.0303	30.9413	31.6177	31.5064	31.8082	29.9897	29.6461	31.1988	31.1096	31.5978	31.0303	30.9413	30.9136	31.1756	5	5	0.601804	0.220545	0.261951	FALSE
B3GALTL	Q6Y288	https://www.uniprot.org/uniprot/?query=q6y288	Beta-1,3-glucosyltransferase	B3GALTL	7	7	7	20.1	56.563	498	29.409			29.7172		29.8183	29.3127	28.9509	29.7277	29.7222	29.409	28.0411	27.3395	29.7172	27.6662	29.8183	29.3127	28.9509	29.7277	29.7222	28.4346	29.5064	2	5	0.0874355	1.05831	1.07178	FALSE
GIGYF2	Q6Y7W6;Q6Y7W6-5;Q6Y7W6-4;Q6Y7W6-3;I1E4Y6;E7ESB6;C9JHW1;C9J0V6;C9JH18;C9JRZ2;C9JHT0;C9JXQ0;C9JPV7;F8WCD5;C9JW88;C9IYH5;C9J7G1;A0A1U8QZH8;C9JH78;B8ZZD2;REV__A0A087WZL0;C9JZC0;REV__Q86UU1-2;REV__Q86UU1;C9J1A6	https://www.uniprot.org/uniprot/?query=q6y7w6+OR+q6y7w6-5+OR+q6y7w6-4+OR+q6y7w6-3+OR+i1e4y6+OR+e7esb6+OR+c9jhw1+OR+c9j0v6+OR+c9jh18+OR+c9jrz2+OR+c9jht0+OR+c9jxq0+OR+c9jpv7+OR+f8wcd5+OR+c9jw88	PERQ amino acid-rich with GYF domain-containing protein 2	GIGYF2	35	34	34	32.2	150.07	1299	32.6112	32.4931	32.5472	32.3677	32.3356	32.4978	32.8284	32.603	32.7016	32.4348	32.6112	32.4931	32.5472	32.3677	32.3356	32.4978	32.8284	32.603	32.7016	32.4348	32.4709	32.6131	5	5	0.147335	0.831694	0.142171	FALSE
THADA	Q6YHU6;Q6YHU6-3;Q6YHU6-2;Q6YHU6-5;Q6YHU6-6;H0Y3V5;B5MC89;Q6YHU6-4;F5H3M9;B6ZDE5;H7BYZ4	https://www.uniprot.org/uniprot/?query=q6yhu6+OR+q6yhu6-3+OR+q6yhu6-2+OR+q6yhu6-5+OR+q6yhu6-6+OR+h0y3v5+OR+b5mc89+OR+q6yhu6-4+OR+f5h3m9+OR+b6zde5+OR+h7byz4	Thyroid adenoma-associated protein	THADA	39	39	39	26.3	219.6	1953	32.0645	31.6762	31.5102	31.6713	31.8005	31.5571	31.782	31.7134	31.7847	32.1455	32.0645	31.6762	31.5102	31.6713	31.8005	31.5571	31.782	31.7134	31.7847	32.1455	31.7446	31.7965	5	5	0.707303	0.150394	0.0519835	FALSE
HSDL2	Q6YN16;Q6YN16-2	https://www.uniprot.org/uniprot/?query=q6yn16+OR+q6yn16-2	Hydroxysteroid dehydrogenase-like protein 2	HSDL2	23	23	23	63.2	45.394	418	32.3123	32.1105	33.0197	33.3632	33.1313	33.2954	33.2761	33.1387	32.8909	32.9088	32.3123	32.1105	33.0197	33.3632	33.1313	33.2954	33.2761	33.1387	32.8909	32.9088	32.7874	33.102	5	5	0.278231	0.555595	0.314614	FALSE
CCBL2	Q6YP21-3;Q6YP21;A0A0A0MRN7;Q6YP21-2	https://www.uniprot.org/uniprot/?query=q6yp21-3+OR+q6yp21+OR+a0a0a0mrn7+OR+q6yp21-2	Kynurenine--oxoglutarate transaminase 3	CCBL2	12	12	12	37.4	47.752	420	30.6944	30.7918	30.9343	31.2207	30.8785	30.7498	30.7806	31.0167	30.9807	30.6478	30.6944	30.7918	30.9343	31.2207	30.8785	30.7498	30.7806	31.0167	30.9807	30.6478	30.9039	30.8351	5	5	0.562079	0.250203	-0.0688274	FALSE
CERS6	Q6ZMG9;Q6ZMG9-2	https://www.uniprot.org/uniprot/?query=q6zmg9+OR+q6zmg9-2	Ceramide synthase 6	CERS6	6	6	6	21.9	44.889	384	29.8065	30.055	30.2096	30.0809	30.2013	29.9222	30.5059	30.5999	29.8248	29.7769	29.8065	30.055	30.2096	30.0809	30.2013	29.9222	30.5059	30.5999	29.8248	29.7769	30.0707	30.126	5	5	0.783117	0.106173	0.0552932	FALSE
PPP1R21	Q6ZMI0;Q6ZMI0-3;Q6ZMI0-2;Q6ZMI0-5;Q6ZMI0-4	https://www.uniprot.org/uniprot/?query=q6zmi0+OR+q6zmi0-3+OR+q6zmi0-2+OR+q6zmi0-5+OR+q6zmi0-4	Protein phosphatase 1 regulatory subunit 21	PPP1R21	4	4	4	8.6	88.313	780	28.6632	28.1846	28.531		28.5895	28.2469			28.1844	28.2304	28.6632	28.1846	28.531	27.0795	28.5895	28.2469	27.801	27.3498	28.1844	28.2304	28.2096	27.9625	4	3	0.49483	0.305544	-0.24706	FALSE
QSOX2	Q6ZRP7;H0Y430	https://www.uniprot.org/uniprot/?query=q6zrp7+OR+h0y430	Sulfhydryl oxidase 2;Sulfhydryl oxidase	QSOX2	13	13	13	27.5	77.528	698	30.5132	30.346	30.5067	30.4639	30.4882	30.7976	30.7775	30.436	29.6999	30.5136	30.5132	30.346	30.5067	30.4639	30.4882	30.7976	30.7775	30.436	29.6999	30.5136	30.4636	30.4449	5	5	0.930417	0.0313224	-0.018695	FALSE
RBPMS2	Q6ZRY4;Q6ZRY4-2	https://www.uniprot.org/uniprot/?query=q6zry4+OR+q6zry4-2	RNA-binding protein with multiple splicing 2	RBPMS2	8	8	6	52.2	22.496	209	30.3545	29.603	30.0951	30.0625	29.9671	30.8742	30.2984	30.3894	29.8524	30.3597	30.3545	29.603	30.0951	30.0625	29.9671	30.8742	30.2984	30.3894	29.8524	30.3597	30.0164	30.3548	5	5	0.136699	0.864233	0.338391	FALSE
FAM65A	Q6ZS17-2;Q6ZS17;Q6ZS17-3;Q6ZS17-4;A0A0A0MTL6;H3BSV5;H3BMG9;H3BQI5;H3BSX9;H3BS40;H3BUP6;H3BU12;A0A0G2JLA4	https://www.uniprot.org/uniprot/?query=q6zs17-2+OR+q6zs17+OR+q6zs17-3+OR+q6zs17-4+OR+a0a0a0mtl6+OR+h3bsv5+OR+h3bmg9+OR+h3bqi5+OR+h3bsx9+OR+h3bs40+OR+h3bup6+OR+h3bu12+OR+a0a0g2jla4	Protein FAM65A	FAM65A	30	30	29	26.9	131.87	1219	31.2388	31.2514	30.9349	31.3824	30.8464	30.812	31.8546	30.8867	30.9631	31.0218	31.2388	31.2514	30.9349	31.3824	30.8464	30.812	31.8546	30.8867	30.9631	31.0218	31.1308	31.1076	5	5	0.918031	0.0371425	-0.023137	FALSE
NBEAL1	Q6ZS30;Q6ZS30-1;H7BZA0	https://www.uniprot.org/uniprot/?query=q6zs30+OR+q6zs30-1+OR+h7bza0	Neurobeachin-like protein 1	NBEAL1	7	7	7	3.6	307.23	2694			29.1519	29.3503							27.8925	27.847	29.1519	29.3503	26.9706	27.9111	26.7486	27.7855	27.6686	26.5562	28.2425	27.334	2	0	0.129583	0.887451	-0.908476	FALSE
C1orf122	Q6ZSJ8;Q6ZSJ8-2	https://www.uniprot.org/uniprot/?query=q6zsj8+OR+q6zsj8-2	Uncharacterized protein C1orf122	C1orf122	6	6	6	62.7	11.471	110	31.9556	32.592	32.0788	32.13	31.9536	30.7623	32.109	31.7646	32.4503	31.8664	31.9556	32.592	32.0788	32.13	31.9536	30.7623	32.109	31.7646	32.4503	31.8664	32.142	31.7905	5	5	0.300044	0.522815	-0.351471	FALSE
UBR3	Q6ZT12;Q6ZT12-4;H0Y3K2;H7C481;F8WEB7;H7BZD8;Q6ZT12-2	https://www.uniprot.org/uniprot/?query=q6zt12+OR+q6zt12-4+OR+h0y3k2+OR+h7c481+OR+f8web7+OR+h7bzd8+OR+q6zt12-2	E3 ubiquitin-protein ligase UBR3	UBR3	10	10	10	6.4	212.43	1888	28.7309	28.7309	28.6534	28.8617	29.129		28.6997		28.7363	28.9089	28.7309	28.7309	28.6534	28.8617	29.129	26.8428	28.6997	27.519	28.7363	28.9089	28.8212	28.1413	5	3	0.172391	0.763485	-0.679811	FALSE
C15orf52	Q6ZUT6;Q6ZUT6-4;Q6ZUT6-2;Q6ZUT6-3;H0YM82	https://www.uniprot.org/uniprot/?query=q6zut6+OR+q6zut6-4+OR+q6zut6-2+OR+q6zut6-3+OR+h0ym82	Uncharacterized protein C15orf52	C15orf52	16	16	16	36.5	57.324	534	31.8297	31.4305	31.8918	31.2135	31.6475	31.6051	31.5715	31.7091	32.101	32.0821	31.8297	31.4305	31.8918	31.2135	31.6475	31.6051	31.5715	31.7091	32.101	32.0821	31.6026	31.8138	5	5	0.252535	0.597678	0.211183	FALSE
TOM1L2	Q6ZVM7-5;Q6ZVM7;B7Z2U2;Q6ZVM7-2;Q6ZVM7-3;K7ENB0;F5H3S6;Q6ZVM7-4	https://www.uniprot.org/uniprot/?query=q6zvm7-5+OR+q6zvm7+OR+b7z2u2+OR+q6zvm7-2+OR+q6zvm7-3+OR+k7enb0+OR+f5h3s6+OR+q6zvm7-4	TOM1-like protein 2	TOM1L2	3	3	3	10.8	53.368	483			28.1039	29.208	27.9977						27.9265	27.6944	28.1039	29.208	27.9977	27.748	27.0725	26.8735	27.4648	27.124	28.1861	27.2566	3	0	0.0209491	1.67883	-0.929558	TRUE
TMTC3	Q6ZXV5-2;Q6ZXV5;F8VRY4;F8W044;F8VR71;Q5T4D3-2;Q5T4D3;Q5T4D3-3	https://www.uniprot.org/uniprot/?query=q6zxv5-2+OR+q6zxv5+OR+f8vry4+OR+f8w044+OR+f8vr71+OR+q5t4d3-2+OR+q5t4d3+OR+q5t4d3-3	Transmembrane and TPR repeat-containing protein 3	TMTC3	16	16	16	20.8	103.88	914	30.9828	31.1358	31.1157	31.1306	30.9311	31.2108	31.0985	31.0818	30.8747	30.9718	30.9828	31.1358	31.1157	31.1306	30.9311	31.2108	31.0985	31.0818	30.8747	30.9718	31.0592	31.0475	5	5	0.874984	0.0580001	-0.0116556	FALSE
GTF2H5	Q6ZYL4	https://www.uniprot.org/uniprot/?query=q6zyl4	General transcription factor IIH subunit 5	GTF2H5	4	4	4	57.7	8.0533	71	31.7668	32.1776	31.1984	31.5085	31.1019	31.9542	32.0004	32.1441	31.5293	31.7772	31.7668	32.1776	31.1984	31.5085	31.1019	31.9542	32.0004	32.1441	31.5293	31.7772	31.5506	31.881	5	5	0.186957	0.728257	0.330413	FALSE
VPS13C	Q709C8-3;Q709C8;Q709C8-4;Q709C8-2;A0A3B3IU50;A0A3B3IT88	https://www.uniprot.org/uniprot/?query=q709c8-3+OR+q709c8+OR+q709c8-4+OR+q709c8-2+OR+a0a3b3iu50+OR+a0a3b3it88	Vacuolar protein sorting-associated protein 13C	VPS13C	55	55	55	19.9	417.27	3710	32.4297	29.894	32.477	32.3003	32.3039	32.482	32.2522	30.7955	32.4477	32.1282	32.4297	29.894	32.477	32.3003	32.3039	32.482	32.2522	30.7955	32.4477	32.1282	31.881	32.0211	5	5	0.818763	0.0868417	0.140155	FALSE
USP34	Q70CQ2;Q70CQ2-2;Q70CQ2-3;A0A0C4DG73;H7C183;H7C150	https://www.uniprot.org/uniprot/?query=q70cq2+OR+q70cq2-2+OR+q70cq2-3+OR+a0a0c4dg73+OR+h7c183+OR+h7c150	Ubiquitin carboxyl-terminal hydrolase 34	USP34	34	34	34	11.8	404.23	3546	30.7374	30.3249	30.4699	30.5377	30.6828	30.0307	30.6088		31.019	30.5944	30.7374	30.3249	30.4699	30.5377	30.6828	30.0307	30.6088	27.0382	31.019	30.5944	30.5505	29.8582	5	4	0.393325	0.405248	-0.692296	FALSE
SLC25A26	Q70HW3;Q70HW3-2;H7C430	https://www.uniprot.org/uniprot/?query=q70hw3+OR+q70hw3-2+OR+h7c430	S-adenosylmethionine mitochondrial carrier protein	SLC25A26	2	2	2	10.6	29.353	274									28.1923	28.197	27.9064	27.6302	27.5958	27.1119	27.1826	28.0033	27.2007	27.0791	28.1923	28.197	27.4854	27.7345	0	2	0.416562	0.38032	0.249098	FALSE
UNC13D	Q70J99;Q70J99-3;Q70J99-2;K7EQ37;K7EN81;K7EMK8;K7EN29;K7EIH3;K7EM66	https://www.uniprot.org/uniprot/?query=q70j99+OR+q70j99-3+OR+q70j99-2+OR+k7eq37+OR+k7en81+OR+k7emk8+OR+k7en29+OR+k7eih3+OR+k7em66	Protein unc-13 homolog D	UNC13D	42	42	42	48.3	123.28	1090	34.3323	33.9925	33.8053	32.9664	34.5542	34.5699	34.2286	34.5305	33.6955	34.4889	34.3323	33.9925	33.8053	32.9664	34.5542	34.5699	34.2286	34.5305	33.6955	34.4889	33.9302	34.3027	5	5	0.283434	0.547548	0.372508	FALSE
IKBIP	Q70UQ0;Q70UQ0-2;Q70UQ0-3	https://www.uniprot.org/uniprot/?query=q70uq0+OR+q70uq0-2+OR+q70uq0-3	Inhibitor of nuclear factor kappa-B kinase-interacting protein	IKBIP	15	11	11	43.7	39.309	350	28.9679	30.6429	30.4618	31.0016	30.8739	30.5976	30.5544	31.3371	30.9862	29.361	28.9679	30.6429	30.4618	31.0016	30.8739	30.5976	30.5544	31.3371	30.9862	29.361	30.3896	30.5673	5	5	0.729624	0.136901	0.177677	FALSE
IKBIP	Q70UQ0-4	https://www.uniprot.org/uniprot/?query=q70uq0-4	Inhibitor of nuclear factor kappa-B kinase-interacting protein	IKBIP	19	19	15	54.6	43.083	377	33.3042	33.5497	33.4957	33.65	33.4874	33.559	33.4153	33.5575	33.417	33.478	33.3042	33.5497	33.4957	33.65	33.4874	33.559	33.4153	33.5575	33.417	33.478	33.4974	33.4854	5	5	0.858214	0.0664045	-0.0120402	FALSE
UBE2R2	Q712K3	https://www.uniprot.org/uniprot/?query=q712k3	Ubiquitin-conjugating enzyme E2 R2	UBE2R2	9	9	8	33.6	27.166	238	32.1741	32.2057	32.1278	31.4848	31.7581	32.0219	31.8664	32.1127	32.0794	31.4211	32.1741	32.2057	32.1278	31.4848	31.7581	32.0219	31.8664	32.1127	32.0794	31.4211	31.9501	31.9003	5	5	0.800051	0.0968822	-0.0498172	FALSE
LARP4	Q71RC2;Q71RC2-4;Q71RC2-3;Q71RC2-6;Q71RC2-5;Q71RC2-2;X6RLN4;Q71RC2-7;Q96J85;Q8TBL5;A0A087WTL9;F8W1I4;F8VY40;F8W1Z5;E5RHZ8	https://www.uniprot.org/uniprot/?query=q71rc2+OR+q71rc2-4+OR+q71rc2-3+OR+q71rc2-6+OR+q71rc2-5+OR+q71rc2-2+OR+x6rln4+OR+q71rc2-7+OR+q96j85+OR+q8tbl5+OR+a0a087wtl9+OR+f8w1i4+OR+f8vy40+OR+f8w1z5+OR+e5rhz8	La-related protein 4	LARP4	22	22	22	36.7	80.595	724	32.4439	33.1781	32.7947	32.7196	32.8531	32.8078	32.7203	33.3814	32.3119	32.8465	32.4439	33.1781	32.7947	32.7196	32.8531	32.8078	32.7203	33.3814	32.3119	32.8465	32.7979	32.8136	5	5	0.941827	0.0260287	0.0157021	FALSE
TMUB2	Q71RG4-3;Q71RG4-2;Q71RG4;K7EKW3;E7ESS3	https://www.uniprot.org/uniprot/?query=q71rg4-3+OR+q71rg4-2+OR+q71rg4+OR+k7ekw3+OR+e7ess3	Transmembrane and ubiquitin-like domain-containing protein 2	TMUB2	3	3	3	34.8	18.541	181			29.4732		29.1841	28.8667		28.3221			27.7296	27.8422	29.4732	27.3855	29.1841	28.8667	27.3781	28.3221	27.176	26.7848	28.3229	27.7056	2	2	0.3103	0.508219	-0.617362	FALSE
INTS8	Q75QN2-2;Q75QN2;J3KNV5;H0YBS1;E5RIN8;E5RG48;H0YC12;H0YBQ1;E5RJL5;E5RJF0;E5RH10	https://www.uniprot.org/uniprot/?query=q75qn2-2+OR+q75qn2+OR+j3knv5+OR+h0ybs1+OR+e5rin8+OR+e5rg48+OR+h0yc12+OR+h0ybq1+OR+e5rjl5+OR+e5rjf0+OR+e5rh10	Integrator complex subunit 8	INTS8	11	11	11	13.6	111.11	978	29.3714	29.5643	29.1256	29.7063	29.4893	29.7078	28.8491		29.4614	29.4605	29.3714	29.5643	29.1256	29.7063	29.4893	29.7078	28.8491	28.0321	29.4614	29.4605	29.4514	29.1022	5	4	0.324145	0.489261	-0.349207	FALSE
SUPT6H	Q7KZ85;Q7KZ85-3	https://www.uniprot.org/uniprot/?query=q7kz85+OR+q7kz85-3	Transcription elongation factor SPT6	SUPT6H	69	69	49	46.1	199.07	1726	33.6023	33.9459	33.8136	33.7202	33.7909	33.7842	33.9728	33.7118	33.9558	33.908	33.6023	33.9459	33.8136	33.7202	33.7909	33.7842	33.9728	33.7118	33.9558	33.908	33.7746	33.8665	5	5	0.261165	0.583085	0.0919353	FALSE
SND1	Q7KZF4;H7C597	https://www.uniprot.org/uniprot/?query=q7kzf4+OR+h7c597	Staphylococcal nuclease domain-containing protein 1	SND1	67	67	67	76.3	102	910	36.3886	36.4012	36.2807	36.3843	36.327	36.2752	35.8106	36.1326	36.2414	36.4093	36.3886	36.4012	36.2807	36.3843	36.327	36.2752	35.8106	36.1326	36.2414	36.4093	36.3564	36.1738	5	5	0.145972	0.835731	-0.182534	FALSE
COX15	Q7KZN9;Q7KZN9-2;A0A3B3IRX1	https://www.uniprot.org/uniprot/?query=q7kzn9+OR+q7kzn9-2+OR+a0a3b3irx1	Cytochrome c oxidase assembly protein COX15 homolog	COX15	7	7	7	20.7	46.03	410	32.0112	32.2585	32.2169	31.5949	31.5013	31.4567	31.1069	31.2198	31.9921	31.9048	32.0112	32.2585	32.2169	31.5949	31.5013	31.4567	31.1069	31.2198	31.9921	31.9048	31.9166	31.5361	5	5	0.148133	0.829348	-0.380499	FALSE
SV2A	Q7L0J3;Q7L0J3-2	https://www.uniprot.org/uniprot/?query=q7l0j3+OR+q7l0j3-2	Synaptic vesicle glycoprotein 2A	SV2A	7	7	7	9.4	82.694	742	29.4276	29.5624	29.5228		29.9166	29.8742			29.767	29.5275	29.4276	29.5624	29.5228	27.8292	29.9166	29.8742	26.8087	27.7929	29.767	29.5275	29.2517	28.7541	4	3	0.51111	0.291486	-0.497637	FALSE
TRMT10C	Q7L0Y3;C9JVB6	https://www.uniprot.org/uniprot/?query=q7l0y3+OR+c9jvb6	Mitochondrial ribonuclease P protein 1	TRMT10C	26	26	26	68	47.346	403	34.0464	33.9564	33.9462	33.6302	33.9177	33.8104	33.4148	33.7745	33.9322	33.8018	34.0464	33.9564	33.9462	33.6302	33.9177	33.8104	33.4148	33.7745	33.9322	33.8018	33.8994	33.7467	5	5	0.212835	0.671958	-0.15262	FALSE
BZW1	Q7L1Q6;Q7L1Q6-4;Q7L1Q6-3;Q7L1Q6-2;C9IZ80;C9JFN4;C9J188;C9JWF5;H0Y503;C9JV57	https://www.uniprot.org/uniprot/?query=q7l1q6+OR+q7l1q6-4+OR+q7l1q6-3+OR+q7l1q6-2+OR+c9iz80+OR+c9jfn4+OR+c9j188+OR+c9jwf5+OR+h0y503+OR+c9jv57	Basic leucine zipper and W2 domain-containing protein 1	BZW1	24	22	22	51.8	48.043	419	34.8631	34.9845	34.6983	34.6451	34.8475	34.4436	34.9762	35.0024	34.817	34.7173	34.8631	34.9845	34.6983	34.6451	34.8475	34.4436	34.9762	35.0024	34.817	34.7173	34.8077	34.7913	5	5	0.893915	0.0487035	-0.0164042	FALSE
CYB5R4	Q7L1T6;A0A0A0MRM6	https://www.uniprot.org/uniprot/?query=q7l1t6+OR+a0a0a0mrm6	Cytochrome b5 reductase 4	CYB5R4	5	5	5	10.2	59.473	521			29.5665	29.4675							27.9348	27.5918	29.5665	29.4675	26.8537	27.6213	27.2763	27.6051	26.8639	27.091	28.2829	27.2915	2	0	0.138209	0.859465	-0.991395	FALSE
ASRGL1	Q7L266;A0A087WUG3;A0A087WZI5;E9PJK6;Q7L266-2	https://www.uniprot.org/uniprot/?query=q7l266+OR+a0a087wug3+OR+a0a087wzi5+OR+e9pjk6+OR+q7l266-2	Isoaspartyl peptidase/L-asparaginase;Isoaspartyl peptidase/L-asparaginase alpha chain;Isoaspartyl peptidase/L-asparaginase beta chain	ASRGL1	6	6	6	33.1	32.054	308	28.7732	27.9287	28.4768	28.8267	28.7531	28.7765	28.2207	28.6286	28.1296	29.0151	28.7732	27.9287	28.4768	28.8267	28.7531	28.7765	28.2207	28.6286	28.1296	29.0151	28.5517	28.5541	5	5	0.992218	0.00339285	0.00237885	FALSE
KCTD9	Q7L273;K7ENB5;K7EQN1	https://www.uniprot.org/uniprot/?query=q7l273+OR+k7enb5+OR+k7eqn1	BTB/POZ domain-containing protein KCTD9	KCTD9	10	10	10	34.2	42.566	389	29.7546	28.9907	29.5696	29.6678	29.2843	29.2336	29.2006	29.8261	29.3348	29.8541	29.7546	28.9907	29.5696	29.6678	29.2843	29.2336	29.2006	29.8261	29.3348	29.8541	29.4534	29.4898	5	5	0.860916	0.0650391	0.0364573	FALSE
DHX30	Q7L2E3;H7BXY3;Q7L2E3-3;Q7L2E3-2;F6R0H4	https://www.uniprot.org/uniprot/?query=q7l2e3+OR+h7bxy3+OR+q7l2e3-3+OR+q7l2e3-2+OR+f6r0h4	Putative ATP-dependent RNA helicase DHX30	DHX30	71	71	71	63.7	133.94	1194	34.53	34.8972	34.5353	34.4338	34.5094	34.601	34.7543	34.7073	34.5775	34.592	34.53	34.8972	34.5353	34.4338	34.5094	34.601	34.7543	34.7073	34.5775	34.592	34.5811	34.6464	5	5	0.491275	0.308675	0.0652479	FALSE
EIF3M	Q7L2H7;Q7L2H7-2;J3KNJ2;H0YCQ8;E9PN86;E9PRY0;E7ESM3;E9PRI2	https://www.uniprot.org/uniprot/?query=q7l2h7+OR+q7l2h7-2+OR+j3knj2+OR+h0ycq8+OR+e9pn86+OR+e9pry0+OR+e7esm3+OR+e9pri2	Eukaryotic translation initiation factor 3 subunit M	EIF3M	25	25	25	72.7	42.502	374	35.9542	36.0301	35.8776	35.7549	35.9769	35.5612	35.8312	36.0668	35.6981	35.9309	35.9542	36.0301	35.8776	35.7549	35.9769	35.5612	35.8312	36.0668	35.6981	35.9309	35.9188	35.8176	5	5	0.350785	0.454959	-0.101109	FALSE
MEPCE	Q7L2J0;Q7L2J0-2	https://www.uniprot.org/uniprot/?query=q7l2j0+OR+q7l2j0-2	7SK snRNA methylphosphate capping enzyme	MEPCE	23	23	23	44.1	74.354	689	32.6869	32.1902	32.1299	32.7784	32.8404	32.3478	33.0108	33.1995	32.6096	32.0488	32.6869	32.1902	32.1299	32.7784	32.8404	32.3478	33.0108	33.1995	32.6096	32.0488	32.5252	32.6433	5	5	0.662025	0.179126	0.11811	FALSE
ARMCX2	Q7L311;A0A1B0GXK8;A0A0B4J1X4;Q5H9E0;Q5H9E1	https://www.uniprot.org/uniprot/?query=q7l311+OR+a0a1b0gxk8+OR+a0a0b4j1x4+OR+q5h9e0+OR+q5h9e1	Armadillo repeat-containing X-linked protein 2	ARMCX2	12	12	12	21.7	65.683	632	29.852	30.9625	30.6196	30.6386	30.5554	30.6218	30.1482	29.7579	30.442	30.6436	29.852	30.9625	30.6196	30.6386	30.5554	30.6218	30.1482	29.7579	30.442	30.6436	30.5256	30.3227	5	5	0.43596	0.360553	-0.202892	FALSE
PARS2	Q7L3T8	https://www.uniprot.org/uniprot/?query=q7l3t8	Probable proline--tRNA ligase, mitochondrial	PARS2	7	7	7	16	53.262	475	28.7214	28.4319	28.6554	28.6568	28.944	27.9831	28.5726	28.2898	28.335	28.6682	28.7214	28.4319	28.6554	28.6568	28.944	27.9831	28.5726	28.2898	28.335	28.6682	28.6819	28.3698	5	5	0.0682267	1.16605	-0.312142	FALSE
RSRC2	Q7L4I2-2;Q7L4I2	https://www.uniprot.org/uniprot/?query=q7l4i2-2+OR+q7l4i2	Arginine/serine-rich coiled-coil protein 2	RSRC2	5	5	4	16.6	44.878	386	28.5828				28.2532				28.6513	28.7111	28.5828	27.9752	27.8349	26.719	28.2532	27.773	28.0563	27.4425	28.6513	28.7111	27.873	28.1269	2	2	0.544814	0.263752	0.253858	FALSE
RRAGA;RRAGB	Q7L523;Q5VZM2-2;Q5VZM0;Q5VZM2	https://www.uniprot.org/uniprot/?query=q7l523+OR+q5vzm2-2+OR+q5vzm0+OR+q5vzm2	Ras-related GTP-binding protein A;Ras-related GTP-binding protein B	RRAGA;RRAGB	8	8	8	30.4	36.566	313	31.6242	31.0468	31.4468	31.4014	30.8253	31.0319	31.1492	31.7539	32.3096	32.2664	31.6242	31.0468	31.4468	31.4014	30.8253	31.0319	31.1492	31.7539	32.3096	32.2664	31.2689	31.7022	5	5	0.204716	0.688847	0.4333	FALSE
CYFIP1	Q7L576;A0A0G2JR96;A0A0G2JQT1;Q7L576-2;Q7L576-3;H0YL50;A0A0G2JQH3;A0A087WVZ5;A0A0G2JRX2;A0A087WU52;A0A0G2JRV9;A0A087WWL1	https://www.uniprot.org/uniprot/?query=q7l576+OR+a0a0g2jr96+OR+a0a0g2jqt1+OR+q7l576-2+OR+q7l576-3+OR+h0yl50+OR+a0a0g2jqh3+OR+a0a087wvz5+OR+a0a0g2jrx2+OR+a0a087wu52+OR+a0a0g2jrv9+OR+a0a087wwl1	Cytoplasmic FMR1-interacting protein 1	CYFIP1	57	57	32	48.8	145.18	1253	35.0565	35.1173	35.1501	35.1708	35.2785	34.5337	35.2336	34.8769	35.1535	35.0947	35.0565	35.1173	35.1501	35.1708	35.2785	34.5337	35.2336	34.8769	35.1535	35.0947	35.1546	34.9785	5	5	0.240932	0.618105	-0.176125	FALSE
NDUFAF7	Q7L592;Q7L592-2;C9JS27;C9J236;C9JP36;C9JEL7;H7C3N5;B4E0W7	https://www.uniprot.org/uniprot/?query=q7l592+OR+q7l592-2+OR+c9js27+OR+c9j236+OR+c9jp36+OR+c9jel7+OR+h7c3n5+OR+b4e0w7	NADH dehydrogenase [ubiquinone] complex I, assembly factor 7	NDUFAF7	13	13	13	43.1	49.237	441	31.2525	30.5261	30.446	30.7221	30.4389	30.5953	30.7727	30.605	30.426	31.2632	31.2525	30.5261	30.446	30.7221	30.4389	30.5953	30.7727	30.605	30.426	31.2632	30.6771	30.7324	5	5	0.798444	0.0977556	0.0553346	FALSE
GET4	Q7L5D6;Q7L5D6-2;C9JPA8;C9JHN8;C9JY46	https://www.uniprot.org/uniprot/?query=q7l5d6+OR+q7l5d6-2+OR+c9jpa8+OR+c9jhn8+OR+c9jy46	Golgi to ER traffic protein 4 homolog	GET4	10	10	10	34.6	36.504	327	32.6382	31.9878	31.6112	32.0011	32.1047	32.0647	31.7735	31.996	32.913	32.6537	32.6382	31.9878	31.6112	32.0011	32.1047	32.0647	31.7735	31.996	32.913	32.6537	32.0686	32.2802	5	5	0.459038	0.338151	0.211578	FALSE
ENOSF1	Q7L5Y1;A0A3F2YNX7;Q7L5Y1-4;Q7L5Y1-5;Q7L5Y1-2;J3QL81;Q7L5Y1-7;Q7L5Y1-6;R4GNF8;J3QL99;J3QSB6	https://www.uniprot.org/uniprot/?query=q7l5y1+OR+a0a3f2ynx7+OR+q7l5y1-4+OR+q7l5y1-5+OR+q7l5y1-2+OR+j3ql81+OR+q7l5y1-7+OR+q7l5y1-6+OR+r4gnf8+OR+j3ql99+OR+j3qsb6	Mitochondrial enolase superfamily member 1	ENOSF1	10	10	10	30.9	49.786	443	29.4585	29.9272	29.5788	29.8175	29.8623	28.9602	30.2291	29.8193	29.4974	29.4524	29.4585	29.9272	29.5788	29.8175	29.8623	28.9602	30.2291	29.8193	29.4974	29.4524	29.7289	29.5917	5	5	0.572799	0.241998	-0.137185	FALSE
MAEA	Q7L5Y9;E7ESC7;Q7L5Y9-3;B4DQT1;B4DVN3;Q7L5Y9-2;D6RIB6;Q7L5Y9-4;D6RDW4;D6REW7;Q7L5Y9-5;D6RE80;D6RID6;D6RA86;D6R8Z3	https://www.uniprot.org/uniprot/?query=q7l5y9+OR+e7esc7+OR+q7l5y9-3+OR+b4dqt1+OR+b4dvn3+OR+q7l5y9-2+OR+d6rib6+OR+q7l5y9-4+OR+d6rdw4+OR+d6rew7+OR+q7l5y9-5+OR+d6re80+OR+d6rid6+OR+d6ra86+OR+d6r8z3	Macrophage erythroblast attacher	MAEA	13	13	13	30.1	45.287	396	29.7758	29.6244	29.9892	30.1907	29.7239	30.0482	30.1065	30.4272		29.9817	29.7758	29.6244	29.9892	30.1907	29.7239	30.0482	30.1065	30.4272	27.272	29.9817	29.8608	29.5671	5	4	0.642094	0.192401	-0.293672	FALSE
EPM2AIP1	Q7L775;A0A096LPB0;A0A096LNL1	https://www.uniprot.org/uniprot/?query=q7l775+OR+a0a096lpb0+OR+a0a096lnl1	EPM2A-interacting protein 1	EPM2AIP1	14	14	14	33.4	70.369	607		28.8296	29.2171	29.1736	29.6485		29.328	29.0801	29.4147		27.2656	28.8296	29.2171	29.1736	29.6485	27.8986	29.328	29.0801	29.4147	27.817	28.8269	28.7077	4	3	0.831334	0.0802243	-0.119176	FALSE
TAOK1	Q7L7X3;Q7L7X3-3;Q7L7X3-2;J3QS76	https://www.uniprot.org/uniprot/?query=q7l7x3+OR+q7l7x3-3+OR+q7l7x3-2+OR+j3qs76	Serine/threonine-protein kinase TAO1	TAOK1	16	16	11	16.6	116.07	1001	29.4802	30.4259	30.2879	30.2953	29.9057	30.1272	30.0487	29.6922	30.5256	30.0334	29.4802	30.4259	30.2879	30.2953	29.9057	30.1272	30.0487	29.6922	30.5256	30.0334	30.079	30.0854	5	5	0.977314	0.00996589	0.0064189	FALSE
FASTKD5	Q7L8L6	https://www.uniprot.org/uniprot/?query=q7l8l6	FAST kinase domain-containing protein 5	FASTKD5	12	12	12	22.6	86.573	764	30.1519	28.9067	28.6038		29.0706	28.0937	29.3528	29.3173	28.8296	29.5506	30.1519	28.9067	28.6038	26.9243	29.0706	28.0937	29.3528	29.3173	28.8296	29.5506	28.7315	29.0288	4	5	0.629142	0.201251	0.297311	FALSE
DPH6	Q7L8W6;H0YNH5;H0YND7	https://www.uniprot.org/uniprot/?query=q7l8w6+OR+h0ynh5+OR+h0ynd7	Diphthine--ammonia ligase	DPH6	9	9	9	38.2	30.306	267	31.2791	31.2684	31.4706	31.4776	31.356	31.3814	31.4239	31.4929	31.5323	31.0979	31.2791	31.2684	31.4706	31.4776	31.356	31.3814	31.4239	31.4929	31.5323	31.0979	31.3704	31.3857	5	5	0.868161	0.0613996	0.0153387	FALSE
KDM3B	Q7LBC6;Q7LBC6-2;Q7LBC6-3;H0Y9V5	https://www.uniprot.org/uniprot/?query=q7lbc6+OR+q7lbc6-2+OR+q7lbc6-3+OR+h0y9v5	Lysine-specific demethylase 3B	KDM3B	31	31	30	28.1	191.58	1761	30.6496	31.1358	30.9902	30.9319	31.0861	31.0953	31.3164	31.4109	31.6919	31.2182	30.6496	31.1358	30.9902	30.9319	31.0861	31.0953	31.3164	31.4109	31.6919	31.2182	30.9587	31.3465	5	5	0.0193988	1.71222	0.387799	FALSE
CHMP1B	Q7LBR1	https://www.uniprot.org/uniprot/?query=q7lbr1	Charged multivesicular body protein 1b	CHMP1B	6	6	6	22.6	22.109	199		30.7537	31.2415	31.322	31.1752	31.269	31.0048		31.6506	30.6413	27.9765	30.7537	31.2415	31.322	31.1752	31.269	31.0048	27.0457	31.6506	30.6413	30.4938	30.3223	4	4	0.874661	0.0581604	-0.171504	FALSE
RRM2B	Q7LG56;H0YAV1;Q7LG56-6;A0A0C4DGZ6;Q7LG56-2;Q7LG56-3;Q7LG56-5;Q7LG56-4	https://www.uniprot.org/uniprot/?query=q7lg56+OR+h0yav1+OR+q7lg56-6+OR+a0a0c4dgz6+OR+q7lg56-2+OR+q7lg56-3+OR+q7lg56-5+OR+q7lg56-4	Ribonucleoside-diphosphate reductase subunit M2 B	RRM2B	19	14	14	60.4	40.736	351	32.3441	32.7011	32.0615	32.428	32.202	32.9146	32.6953	33.042	32.7824	32.6656	32.3441	32.7011	32.0615	32.428	32.202	32.9146	32.6953	33.042	32.7824	32.6656	32.3473	32.82	5	5	0.00834058	2.0788	0.472647	FALSE
HS2ST1	Q7LGA3;Q7LGA3-2;Q7LGA3-3;K7EP71	https://www.uniprot.org/uniprot/?query=q7lga3+OR+q7lga3-2+OR+q7lga3-3+OR+k7ep71	Heparan sulfate 2-O-sulfotransferase 1	HS2ST1	10	10	10	34.8	41.881	356	30.8382	29.8947	30.4472	30.5982	30.4849	30.5739	29.8673	30.7309	30.6544	30.6239	30.8382	29.8947	30.4472	30.5982	30.4849	30.5739	29.8673	30.7309	30.6544	30.6239	30.4526	30.4901	5	5	0.869807	0.0605773	0.0374634	FALSE
MICAL3	Q7RTP6;A0A5F9ZHV5;Q7RTP6-2;Q7RTP6-4;Q7RTP6-3;Q7RTP6-5;J3KSK6;E9PP85;C9J922;J3QLA3;J3QR21;J3QQT0	https://www.uniprot.org/uniprot/?query=q7rtp6+OR+a0a5f9zhv5+OR+q7rtp6-2+OR+q7rtp6-4+OR+q7rtp6-3+OR+q7rtp6-5+OR+j3ksk6+OR+e9pp85+OR+c9j922+OR+j3qla3+OR+j3qr21+OR+j3qqt0	Protein-methionine sulfoxide oxidase MICAL3	MICAL3	17	14	14	10.9	224.29	2002	29.3498		29.0283	29.2609	29.2011	29.5304	29.8845		29.4167	29.1688	29.3498	27.6581	29.0283	29.2609	29.2011	29.5304	29.8845	27.0908	29.4167	29.1688	28.8996	29.0182	4	4	0.845827	0.0727185	0.118589	FALSE
PHF5A	Q7RTV0	https://www.uniprot.org/uniprot/?query=q7rtv0	PHD finger-like domain-containing protein 5A	PHF5A	8	8	8	70	12.405	110	34.6975	35.3682	34.2214	35.7934	35.103	33.5669	35.5145	34.636	34.7706	34.5333	34.6975	35.3682	34.2214	35.7934	35.103	33.5669	35.5145	34.636	34.7706	34.5333	35.0367	34.6042	5	5	0.325804	0.487043	-0.432442	FALSE
AAED1	Q7RTV5;H0Y5J5	https://www.uniprot.org/uniprot/?query=q7rtv5+OR+h0y5j5	Thioredoxin-like protein AAED1	AAED1	5	5	5	45.6	24.856	226	28.772	29.2268	28.9646	29.6172	29.0848	28.4609	29.7261	29.2085	28.3968	28.9101	28.772	29.2268	28.9646	29.6172	29.0848	28.4609	29.7261	29.2085	28.3968	28.9101	29.1331	28.9405	5	5	0.522297	0.282082	-0.19259	FALSE
APTX	Q7Z2E3;Q7Z2E3-7;Q7Z2E3-13;Q7Z2E3-9;Q7Z2E3-11;A0A0A0MRW7;Q7Z2E3-8;A0A5F9ZGW5;F8W6G5;C9JZ40;C9J8U3;Q7Z2E3-10;Q7Z2E3-5;Q7Z2E3-3;E7EUY4;Q7Z2E3-4;F8WBD6;A0A5F9ZI51;Q6JV79;F8WBM3;Q7Z2E3-12	https://www.uniprot.org/uniprot/?query=q7z2e3+OR+q7z2e3-7+OR+q7z2e3-13+OR+q7z2e3-9+OR+q7z2e3-11+OR+a0a0a0mrw7+OR+q7z2e3-8+OR+a0a5f9zgw5+OR+f8w6g5+OR+c9jz40+OR+c9j8u3+OR+q7z2e3-10+OR+q7z2e3-5+OR+q7z2e3-3+OR+e7euy4	Aprataxin	APTX	4	4	4	20.5	40.74	356				28.4079	28.1923	28.0699					27.6645	27.6759	26.8228	28.4079	28.1923	28.0699	27.2504	27.2025	27.3947	26.8588	27.7527	27.3553	2	1	0.277458	0.556803	-0.397414	FALSE
ERMP1	Q7Z2K6;E7ER77;A0A0C4DGF0;Q7Z2K6-2	https://www.uniprot.org/uniprot/?query=q7z2k6+OR+e7er77+OR+a0a0c4dgf0+OR+q7z2k6-2	Endoplasmic reticulum metallopeptidase 1	ERMP1	16	16	16	21.1	100.23	904	29.8504	29.8584	29.3126	29.749	29.5111	29.5663	29.4651	29.3077	28.9891	29.8995	29.8504	29.8584	29.3126	29.749	29.5111	29.5663	29.4651	29.3077	28.9891	29.8995	29.6563	29.4455	5	5	0.287756	0.540976	-0.210782	FALSE
GPRIN1	Q7Z2K8;Q7Z2K8-2	https://www.uniprot.org/uniprot/?query=q7z2k8+OR+q7z2k8-2	G protein-regulated inducer of neurite outgrowth 1	GPRIN1	5	5	5	6.2	102.4	1008		27.6181	27.472								27.5739	27.6181	27.472	27.9921	26.9864	28.0982	27.3441	27.8687	26.8583	27.3921	27.5285	27.5123	2	0	0.953666	0.0206036	-0.0162552	FALSE
TRMT1L	Q7Z2T5;Q7Z2T5-2;X6RK96	https://www.uniprot.org/uniprot/?query=q7z2t5+OR+q7z2t5-2+OR+x6rk96	TRMT1-like protein	TRMT1L	14	14	14	21.3	81.746	733	29.7591	30.0204	29.7451	30.3648	29.3549	29.3864	29.6392	29.7882	29.6189	29.4092	29.7591	30.0204	29.7451	30.3648	29.3549	29.3864	29.6392	29.7882	29.6189	29.4092	29.8489	29.5684	5	5	0.180763	0.742891	-0.28051	FALSE
ZC3HAV1	Q7Z2W4;C9J6P4;Q7Z2W4-2;Q7Z2W4-3;Q7Z2W4-4;H7C5K1;Q7Z2W4-5	https://www.uniprot.org/uniprot/?query=q7z2w4+OR+c9j6p4+OR+q7z2w4-2+OR+q7z2w4-3+OR+q7z2w4-4+OR+h7c5k1+OR+q7z2w4-5	Zinc finger CCCH-type antiviral protein 1	ZC3HAV1	41	41	40	57.5	101.43	902	33.3723	33.1915	33.1036	33.0683	33.1365	33.2329	32.9921	33.4229	33.035	33.4848	33.3723	33.1915	33.1036	33.0683	33.1365	33.2329	32.9921	33.4229	33.035	33.4848	33.1745	33.2336	5	5	0.618271	0.208821	0.0591021	FALSE
MRPL21	Q7Z2W9;Q7Z2W9-2;F5H7V8;H3BUY0	https://www.uniprot.org/uniprot/?query=q7z2w9+OR+q7z2w9-2+OR+f5h7v8+OR+h3buy0	39S ribosomal protein L21, mitochondrial	MRPL21	11	11	11	55.1	22.814	205	32.9476	32.8628	33.1276	32.7635	33.065	33.1518	32.8532	32.8311	32.3939	32.0234	32.9476	32.8628	33.1276	32.7635	33.065	33.1518	32.8532	32.8311	32.3939	32.0234	32.9533	32.6507	5	5	0.208185	0.68155	-0.302597	FALSE
EFTUD1	Q7Z2Z2;Q7Z2Z2-2;A0A3B3ITU1;H0YK75;H0YKI9	https://www.uniprot.org/uniprot/?query=q7z2z2+OR+q7z2z2-2+OR+a0a3b3itu1+OR+h0yk75+OR+h0yki9	Elongation factor Tu GTP-binding domain-containing protein 1	EFTUD1	38	38	38	43.9	125.43	1120	32.9066	32.6647	32.6698	32.763	32.601	32.9109	32.6123	32.5432	32.8239	33.1878	32.9066	32.6647	32.6698	32.763	32.601	32.9109	32.6123	32.5432	32.8239	33.1878	32.721	32.8156	5	5	0.484269	0.314913	0.0946051	FALSE
SETX	Q7Z333-3;Q7Z333;Q7Z333-4;X6RI79	https://www.uniprot.org/uniprot/?query=q7z333-3+OR+q7z333+OR+q7z333-4+OR+x6ri79	Probable helicase senataxin	SETX	15	15	15	6.1	299.42	2644					28.8468	28.7955	28.8851	28.8452	28.6379	28.9692	27.7586	28.0706	27.277	26.7943	28.8468	28.7955	28.8851	28.8452	28.6379	28.9692	27.7494	28.8266	1	5	0.0358912	1.44501	1.07712	TRUE
TRAPPC11	Q7Z392;Q7Z392-4;Q7Z392-3;D6RHE5;Q7Z392-2	https://www.uniprot.org/uniprot/?query=q7z392+OR+q7z392-4+OR+q7z392-3+OR+d6rhe5+OR+q7z392-2	Trafficking protein particle complex subunit 11	TRAPPC11	10	10	10	11.7	128.88	1133		28.2313		28.1931			28.6181				27.353	28.2313	27.4009	28.1931	26.9846	27.4184	28.6181	27.2696	26.7568	26.7156	27.6326	27.3557	2	1	0.534034	0.272431	-0.276856	FALSE
SMIM15	Q7Z3B0	https://www.uniprot.org/uniprot/?query=q7z3b0	Small integral membrane protein 15	SMIM15	2	2	2	25.7	8.6252	74	32.0254					32.5107	31.9828				32.0254	28.0554	27.8729	27.0938	26.8804	32.5107	31.9828	27.5658	27.5539	27.1769	28.3856	29.358	1	2	0.538542	0.268781	0.972452	FALSE
NUP54	Q7Z3B4;Q7Z3B4-3;Q7Z3B4-2	https://www.uniprot.org/uniprot/?query=q7z3b4+OR+q7z3b4-3+OR+q7z3b4-2	Nucleoporin p54	NUP54	22	22	22	47.1	55.435	507	33.361	33.4566	33.2378	33.2161	33.3339	33.4007	33.4063	32.8916	33.4499	33.457	33.361	33.4566	33.2378	33.2161	33.3339	33.4007	33.4063	32.8916	33.4499	33.457	33.3211	33.3211	5	5	0.999915	3.7049e-05	1.30503e-05	FALSE
ATG9A	Q7Z3C6;Q7Z3C6-2;Q7Z3C6-3;C9JXG2;H7C1G6;H7C152;C9JX27;C9JD65;C9IYZ9;C9JKV7;C9JDK4;C9JS65;C9JFV2;F2Z3I6	https://www.uniprot.org/uniprot/?query=q7z3c6+OR+q7z3c6-2+OR+q7z3c6-3+OR+c9jxg2+OR+h7c1g6+OR+h7c152+OR+c9jx27+OR+c9jd65+OR+c9iyz9+OR+c9jkv7+OR+c9jdk4+OR+c9js65+OR+c9jfv2+OR+f2z3i6	Autophagy-related protein 9A	ATG9A	14	14	14	22.2	94.446	839	29.5816	29.387	29.5045	29.4598	29.4098	29.44			29.3681	29.8057	29.5816	29.387	29.5045	29.4598	29.4098	29.44	26.787	27.4533	29.3681	29.8057	29.4685	28.5708	5	3	0.212855	0.671916	-0.897693	FALSE
C16orf62	Q7Z3J2;E7EWW0;C9J7I2;F5H7K1;Q7Z3J2-2;H3BV68;H3BVG8;I3L1U5;H0YFG6;H3BTI5;F6S1J4	https://www.uniprot.org/uniprot/?query=q7z3j2+OR+e7eww0+OR+c9j7i2+OR+f5h7k1+OR+q7z3j2-2+OR+h3bv68+OR+h3bvg8+OR+i3l1u5+OR+h0yfg6+OR+h3bti5+OR+f6s1j4	UPF0505 protein C16orf62	C16orf62	12	12	10	16.6	109.56	963	29.3839	29.217	29.7018	29.506	29.5854	29.6925		29.4695	29.4687	29.5434	29.3839	29.217	29.7018	29.506	29.5854	29.6925	27.7798	29.4695	29.4687	29.5434	29.4788	29.1908	5	4	0.469767	0.328118	-0.28804	FALSE
POGZ	Q7Z3K3-5;Q7Z3K3-2;Q7Z3K3-3;Q7Z3K3;Q7Z3K3-7;Q7Z3K3-6;H0YCT3;Q7Z3K3-4;M0R2X2;H7C238;A6PW30;E9PJY9;E9PIR8	https://www.uniprot.org/uniprot/?query=q7z3k3-5+OR+q7z3k3-2+OR+q7z3k3-3+OR+q7z3k3+OR+q7z3k3-7+OR+q7z3k3-6+OR+h0yct3+OR+q7z3k3-4+OR+m0r2x2+OR+h7c238+OR+a6pw30+OR+e9pjy9+OR+e9pir8	Pogo transposable element with ZNF domain	POGZ	42	42	42	42.4	145.29	1315	32.9333	32.6444	32.6245	32.7974	32.8907	33.0845	33.0898	32.8683	33.1686	33.0009	32.9333	32.6444	32.6245	32.7974	32.8907	33.0845	33.0898	32.8683	33.1686	33.0009	32.7781	33.0424	5	5	0.0119815	1.92149	0.264372	FALSE
ZFYVE16	Q7Z3T8;Q7Z3T8-3	https://www.uniprot.org/uniprot/?query=q7z3t8+OR+q7z3t8-3	Zinc finger FYVE domain-containing protein 16	ZFYVE16	12	12	12	10.9	168.9	1539	29.6219	29.6365	29.7843	30.1304	29.5853	29.9924	29.7488	29.9074	29.7758	29.6967	29.6219	29.6365	29.7843	30.1304	29.5853	29.9924	29.7488	29.9074	29.7758	29.6967	29.7517	29.8242	5	5	0.548813	0.260575	0.0725443	FALSE
MYH14	Q7Z406-6;Q7Z406-2;Q7Z406;Q7Z406-4;Q7Z406-5;M0QY43;A1L2Z2;A0A0C4DFM8;A0A2R8Y4C3;A0A2R8Y454	https://www.uniprot.org/uniprot/?query=q7z406-6+OR+q7z406-2+OR+q7z406+OR+q7z406-4+OR+q7z406-5+OR+m0qy43+OR+a1l2z2+OR+a0a0c4dfm8+OR+a0a2r8y4c3+OR+a0a2r8y454	Myosin-14	MYH14	64	50	50	38.8	228.66	2003	33.5823	34.0578	33.5503	34.4127	34.5692	33.9923	34.6266	34.2678	33.8912	33.8935	33.5823	34.0578	33.5503	34.4127	34.5692	33.9923	34.6266	34.2678	33.8912	33.8935	34.0345	34.1343	5	5	0.703322	0.152846	0.0998165	FALSE
NUFIP2	Q7Z417;Q7Z417-2	https://www.uniprot.org/uniprot/?query=q7z417+OR+q7z417-2	Nuclear fragile X mental retardation-interacting protein 2	NUFIP2	9	9	9	15.5	76.12	695	31.1181	31.2593	30.9564	30.9983	31.0451	30.8412	30.8343	30.933	30.9813	31.1355	31.1181	31.2593	30.9564	30.9983	31.0451	30.8412	30.8343	30.933	30.9813	31.1355	31.0754	30.9451	5	5	0.127351	0.894996	-0.130372	FALSE
SZRD1	Q7Z422-2;Q7Z422-4;Q7Z422-3;Q7Z422-5;Q7Z422	https://www.uniprot.org/uniprot/?query=q7z422-2+OR+q7z422-4+OR+q7z422-3+OR+q7z422-5+OR+q7z422	SUZ domain-containing protein 1	SZRD1	5	5	5	50.8	14.604	132	30.8694	31.3017	31.2537	31.3384	31.4857	31.6104	31.0933	31.2315	31.4058	31.0533	30.8694	31.3017	31.2537	31.3384	31.4857	31.6104	31.0933	31.2315	31.4058	31.0533	31.2498	31.2789	5	5	0.846669	0.0722864	0.0291001	FALSE
MAVS	Q7Z434;Q7Z434-4;Q7Z434-5;Q7Z434-2	https://www.uniprot.org/uniprot/?query=q7z434+OR+q7z434-4+OR+q7z434-5+OR+q7z434-2	Mitochondrial antiviral-signaling protein	MAVS	8	8	8	24.1	56.527	540	29.9427	30.5973	30.6219	30.3984	30.2923	30.5846	30.5428	30.2645	30.5166	30.8221	29.9427	30.5973	30.6219	30.3984	30.2923	30.5846	30.5428	30.2645	30.5166	30.8221	30.3705	30.5461	5	5	0.284728	0.545569	0.175594	FALSE
CLASP1	Q7Z460;F8WA11;Q7Z460-2;Q7Z460-5;Q7Z460-3;H0Y5T1;C9J151;C9JP76	https://www.uniprot.org/uniprot/?query=q7z460+OR+f8wa11+OR+q7z460-2+OR+q7z460-5+OR+q7z460-3+OR+h0y5t1+OR+c9j151+OR+c9jp76	CLIP-associating protein 1	CLASP1	64	64	1	44.5	169.45	1538	33.6306	33.5639	33.7657	33.5585	33.412	33.461	33.5998	33.4764	33.7925	33.7361	33.6306	33.5639	33.7657	33.5585	33.412	33.461	33.5998	33.4764	33.7925	33.7361	33.5861	33.6132	5	5	0.767118	0.115138	0.0270056	FALSE
COMMD6	Q7Z4G1;Q7Z4G1-2;H7C607	https://www.uniprot.org/uniprot/?query=q7z4g1+OR+q7z4g1-2+OR+h7c607	COMM domain-containing protein 6	COMMD6	8	8	2	94.1	9.638	85	34.9889	33.9398	34.4001	34.0894	34.0275	34.1832	34.477	34.7905	34.1867	34.816	34.9889	33.9398	34.4001	34.0894	34.0275	34.1832	34.477	34.7905	34.1867	34.816	34.2891	34.4907	5	5	0.420571	0.37616	0.201537	FALSE
TRMT11	Q7Z4G4-2;Q7Z4G4;Q5JY01;Q5JY02;K7ENP1;Q7Z4G4-3;K7EJQ4	https://www.uniprot.org/uniprot/?query=q7z4g4-2+OR+q7z4g4+OR+q5jy01+OR+q5jy02+OR+k7enp1+OR+q7z4g4-3+OR+k7ejq4	tRNA (guanine(10)-N2)-methyltransferase homolog	TRMT11	4	4	4	11.8	52.789	458		28.7273	28.8817	28.6312			28.4981		28.7258	28.3398	27.5633	28.7273	28.8817	28.6312	27.141	28.0644	28.4981	27.0781	28.7258	28.3398	28.1889	28.1412	3	3	0.918855	0.0367532	-0.0476593	FALSE
HDDC2	Q7Z4H3;Q7Z4H3-2;V9GYS5;V9GZ04;Q7Z4H3-3	https://www.uniprot.org/uniprot/?query=q7z4h3+OR+q7z4h3-2+OR+v9gys5+OR+v9gz04+OR+q7z4h3-3	HD domain-containing protein 2	HDDC2	12	12	12	69.1	23.39	204	31.0504	32.2515	32.1052	31.9227	32.1244	32.2161	31.7161	31.7178	31.8899	31.0121	31.0504	32.2515	32.1052	31.9227	32.1244	32.2161	31.7161	31.7178	31.8899	31.0121	31.8908	31.7104	5	5	0.55491	0.255778	-0.180432	FALSE
HAUS6	Q7Z4H7-3;Q7Z4H7;Q5VY60;Q7Z4H7-2;Q5SYF9	https://www.uniprot.org/uniprot/?query=q7z4h7-3+OR+q7z4h7+OR+q5vy60+OR+q7z4h7-2+OR+q5syf9	HAUS augmin-like complex subunit 6	HAUS6	7	7	7	10	104.31	920		28.6373	28.8849	28.4626	28.805	28.4291		29.0133	28.4992	28.5865	27.4545	28.6373	28.8849	28.4626	28.805	28.4291	26.9243	29.0133	28.4992	28.5865	28.4489	28.2905	4	4	0.729363	0.137057	-0.158376	FALSE
KDELC2	Q7Z4H8;Q7Z4H8-2;Q7Z4H8-3;H0YEM3	https://www.uniprot.org/uniprot/?query=q7z4h8+OR+q7z4h8-2+OR+q7z4h8-3+OR+h0yem3	KDEL motif-containing protein 2	KDELC2	13	13	13	30.6	58.572	507	29.951	30.0942	29.9614	30.8281	30.8043	30.3116	30.1482	30.113	30.6399	29.4689	29.951	30.0942	29.9614	30.8281	30.8043	30.3116	30.1482	30.113	30.6399	29.4689	30.3278	30.1363	5	5	0.50948	0.292873	-0.19151	FALSE
HEATR3	Q7Z4Q2;Q7Z4Q2-2	https://www.uniprot.org/uniprot/?query=q7z4q2+OR+q7z4q2-2	HEAT repeat-containing protein 3	HEATR3	6	6	6	11.9	74.582	680		28.3479	27.9708	28.288	28.3866				27.8826		27.5853	28.3479	27.9708	28.288	28.3866	26.9511	26.98	27.5946	27.8826	27.1271	28.1157	27.307	4	1	0.0100587	1.99746	-0.808667	TRUE
C6orf120	Q7Z4R8	https://www.uniprot.org/uniprot/?query=q7z4r8	UPF0669 protein C6orf120	C6orf120	3	3	3	46.6	20.772	191	29.7209	30.6999	30.4792	30.4737	30.6073	30.9086	30.1551	30.6677	30.5005	29.8992	29.7209	30.6999	30.4792	30.4737	30.6073	30.9086	30.1551	30.6677	30.5005	29.8992	30.3962	30.4262	5	5	0.90751	0.0421486	0.0300213	FALSE
HDGFRP2	Q7Z4V5;Q7Z4V5-2;Q7Z4V5-3;Q7Z4V5-4;M0R0J3;K7ERA4;A0A087WT54;K7EPS6;A0A087WZ99;A0A087WX58;K7EJP7	https://www.uniprot.org/uniprot/?query=q7z4v5+OR+q7z4v5-2+OR+q7z4v5-3+OR+q7z4v5-4+OR+m0r0j3+OR+k7era4+OR+a0a087wt54+OR+k7eps6+OR+a0a087wz99+OR+a0a087wx58+OR+k7ejp7	Hepatoma-derived growth factor-related protein 2	HDGFRP2	21	19	18	26.5	74.316	671	32.7345	32.0881	32.5457	32.78	32.6088	32.6241	32.3802	32.6264	32.3889	32.5453	32.7345	32.0881	32.5457	32.78	32.6088	32.6241	32.3802	32.6264	32.3889	32.5453	32.5514	32.513	5	5	0.785717	0.104734	-0.038464	FALSE
DCXR	Q7Z4W1;J3KS22;J3QS36;J3KRZ4;J3QL34;J3KSZ5;J3QS45;J3QRQ2	https://www.uniprot.org/uniprot/?query=q7z4w1+OR+j3ks22+OR+j3qs36+OR+j3krz4+OR+j3ql34+OR+j3ksz5+OR+j3qs45+OR+j3qrq2	L-xylulose reductase	DCXR	15	15	15	78.7	25.913	244	33.0553	33.2409	33.5719	33.3473	33.5092	33.4747	33.6019	33.7851	33.5017	32.3773	33.0553	33.2409	33.5719	33.3473	33.5092	33.4747	33.6019	33.7851	33.5017	32.3773	33.3449	33.3481	5	5	0.990864	0.0039861	0.00319302	FALSE
EMSY;C11orf30	Q7Z589;Q7Z589-5;Q7Z589-4;Q7Z589-7;E9PMC9;Q7Z589-2;Q7Z589-6;H0YCS3;H0YET8;E9PPE6;Q7Z589-3;H0YDI4	https://www.uniprot.org/uniprot/?query=q7z589+OR+q7z589-5+OR+q7z589-4+OR+q7z589-7+OR+e9pmc9+OR+q7z589-2+OR+q7z589-6+OR+h0ycs3+OR+h0yet8+OR+e9ppe6+OR+q7z589-3+OR+h0ydi4	Protein EMSY	EMSY;C11orf30	24	24	24	24.8	141.47	1322	32.4841	32.5642	31.9116	32.5591	32.8637	32.5718	32.4757	32.3006	33.1734	32.5312	32.4841	32.5642	31.9116	32.5591	32.8637	32.5718	32.4757	32.3006	33.1734	32.5312	32.4765	32.6106	5	5	0.550013	0.259627	0.134014	FALSE
GOLGA7	Q7Z5G4;Q7Z5G4-3	https://www.uniprot.org/uniprot/?query=q7z5g4+OR+q7z5g4-3	Golgin subfamily A member 7	GOLGA7	7	7	7	67.2	15.824	137	31.2317	31.4009	31.3757	31.3711	31.4522	31.5203	31.4147	31.3146	31.2104	31.225	31.2317	31.4009	31.3757	31.3711	31.4522	31.5203	31.4147	31.3146	31.2104	31.225	31.3663	31.337	5	5	0.684577	0.164578	-0.0293269	FALSE
WAPAL	Q7Z5K2;Q7Z5K2-2;Q7Z5K2-3;Q8WVX6;F6QZY1	https://www.uniprot.org/uniprot/?query=q7z5k2+OR+q7z5k2-2+OR+q7z5k2-3+OR+q8wvx6+OR+f6qzy1	Wings apart-like protein homolog	WAPAL	19	19	19	22.6	132.94	1190	32.608	33.0174	32.5629	32.7806	32.9378	32.7486	32.7945	32.9465	32.7679	32.5649	32.608	33.0174	32.5629	32.7806	32.9378	32.7486	32.7945	32.9465	32.7679	32.5649	32.7813	32.7645	5	5	0.880045	0.055495	-0.0168548	FALSE
IRF2BP2	Q7Z5L9-2	https://www.uniprot.org/uniprot/?query=q7z5l9-2	Interferon regulatory factor 2-binding protein 2	IRF2BP2	21	21	2	54.1	59.48	571	32.1367	32.1274	32.0628	32.2215	32.3167	32.2529	32.3222	32.4801	32.0933	32.277	32.1367	32.1274	32.0628	32.2215	32.3167	32.2529	32.3222	32.4801	32.0933	32.277	32.173	32.2851	5	5	0.18323	0.737003	0.112083	FALSE
RBBP6	Q7Z6E9-2;Q7Z6E9;A0A2R8Y880;H3BSK8;Q7Z6E9-4;A0A087WY32;H3BUN0	https://www.uniprot.org/uniprot/?query=q7z6e9-2+OR+q7z6e9+OR+a0a2r8y880+OR+h3bsk8+OR+q7z6e9-4+OR+a0a087wy32+OR+h3bun0	E3 ubiquitin-protein ligase RBBP6	RBBP6	8	8	8	6.6	197.29	1758	29.3404	29.4229	29.5845	29.5025	29.5938	29.469	29.2543	29.1631	29.339	29.1466	29.3404	29.4229	29.5845	29.5025	29.5938	29.469	29.2543	29.1631	29.339	29.1466	29.4888	29.2744	5	5	0.0244429	1.61185	-0.214433	FALSE
C5orf24	Q7Z6I8;Q7Z6I8-2;H0YAE0	https://www.uniprot.org/uniprot/?query=q7z6i8+OR+q7z6i8-2+OR+h0yae0	UPF0461 protein C5orf24	C5orf24	8	8	8	58.5	20.132	188	30.1397	29.6912	29.955	30.0757	29.8037	30.3616	30.1891	29.9773	30.3206	29.7592	30.1397	29.6912	29.955	30.0757	29.8037	30.3616	30.1891	29.9773	30.3206	29.7592	29.9331	30.1216	5	5	0.218443	0.660661	0.188503	FALSE
PTAR1	Q7Z6K3;X6R9N0;J3KQP8	https://www.uniprot.org/uniprot/?query=q7z6k3+OR+x6r9n0+OR+j3kqp8	Protein prenyltransferase alpha subunit repeat-containing protein 1	PTAR1	14	14	14	44	46.405	402	31.0009	30.2701	30.7518	30.7577	30.4954	31.0095	30.62	30.8401	30.6453	30.6198	31.0009	30.2701	30.7518	30.7577	30.4954	31.0095	30.62	30.8401	30.6453	30.6198	30.6552	30.7469	5	5	0.553804	0.256644	0.0917459	FALSE
RABEPK	Q7Z6M1;Q7Z6M1-2;Q5T1S5;Q5T1S4	https://www.uniprot.org/uniprot/?query=q7z6m1+OR+q7z6m1-2+OR+q5t1s5+OR+q5t1s4	Rab9 effector protein with kelch motifs	RABEPK	12	12	12	47	40.564	372	32.3156	33.4975	33.3303	33.1293	32.7864	33.3517	33.3295	33.1442	31.9466	33.2782	32.3156	33.4975	33.3303	33.1293	32.7864	33.3517	33.3295	33.1442	31.9466	33.2782	33.0118	33.01	5	5	0.995965	0.00175601	-0.00178256	FALSE
HUWE1	Q7Z6Z7-2;Q7Z6Z7-3;Q7Z6Z7;H0Y659;A0A087X146;A0A1B0GXC7;A5YM72-2;A5YM72;A5YM72-4;A5YM72-5;A5YM72-3	https://www.uniprot.org/uniprot/?query=q7z6z7-2+OR+q7z6z7-3+OR+q7z6z7+OR+h0y659+OR+a0a087x146+OR+a0a1b0gxc7+OR+a5ym72-2+OR+a5ym72+OR+a5ym72-4+OR+a5ym72-5+OR+a5ym72-3	E3 ubiquitin-protein ligase HUWE1	HUWE1	153	153	145	45.2	480.19	4358	35.3601	35.4183	35.5625	35.5603	35.7995	35.6752	35.8095	35.5625	35.8581	35.7248	35.3601	35.4183	35.5625	35.5603	35.7995	35.6752	35.8095	35.5625	35.8581	35.7248	35.5402	35.726	5	5	0.0826959	1.08252	0.185866	FALSE
CTU1	Q7Z7A3	https://www.uniprot.org/uniprot/?query=q7z7a3	Cytoplasmic tRNA 2-thiolation protein 1	CTU1	8	8	8	30.5	36.45	348	29.6244	29.6314	29.4404	30.1456			29.7415	29.3448	29.9589	29.3547	29.6244	29.6314	29.4404	30.1456	27.7195	27.1253	29.7415	29.3448	29.9589	29.3547	29.3123	29.105	4	4	0.760646	0.118818	-0.207248	FALSE
PXK	W5RWE6;Q7Z7A4-2;Q7Z7A4;E9PD56;H7BYG4;A0A0C4DG95;Q7Z7A4-6;Q7Z7A4-4;C9IYJ2;F8WDF7;Q7Z7A4-7;Q7Z7A4-5;U3KQS4;H7C4V0;Q7Z7A4-3	https://www.uniprot.org/uniprot/?query=w5rwe6+OR+q7z7a4-2+OR+q7z7a4+OR+e9pd56+OR+h7byg4+OR+a0a0c4dg95+OR+q7z7a4-6+OR+q7z7a4-4+OR+c9iyj2+OR+f8wdf7+OR+q7z7a4-7+OR+q7z7a4-5+OR+u3kqs4+OR+h7c4v0+OR+q7z7a4-3	PX domain-containing protein kinase-like protein	PXK	5	5	5	14.4	63.094	557		31.7735	31.825						30.8277		27.5578	31.7735	31.825	27.6724	27.8395	27.834	27.0521	27.1896	30.8277	26.6309	29.3336	27.9069	2	1	0.292496	0.53388	-1.42678	FALSE
TAF8	Q7Z7C8;Q7Z7C8-2;Q7Z7C8-4;B4DZU5	https://www.uniprot.org/uniprot/?query=q7z7c8+OR+q7z7c8-2+OR+q7z7c8-4+OR+b4dzu5	Transcription initiation factor TFIID subunit 8	TAF8	5	5	2	28.7	34.262	310		28.3517	28.1806	28.1731		28.0744					27.8182	28.3517	28.1806	28.1731	27.6177	28.0744	27.4749	26.7429	26.6901	27.0391	28.0283	27.2043	3	1	0.0298852	1.52454	-0.823994	TRUE
UBE2Q1	Q7Z7E8;Q7Z7E8-2	https://www.uniprot.org/uniprot/?query=q7z7e8+OR+q7z7e8-2	Ubiquitin-conjugating enzyme E2 Q1	UBE2Q1	13	13	11	30.8	46.126	422	31.4367	31.6178	31.7358	31.6055	31.3832	31.5265	31.5417	31.1158	31.4617	31.5504	31.4367	31.6178	31.7358	31.6055	31.3832	31.5265	31.5417	31.1158	31.4617	31.5504	31.5558	31.4392	5	5	0.298511	0.525039	-0.116611	FALSE
KIAA0907	Q7Z7F0-3;Q7Z7F0-2;Q7Z7F0;Q7Z7F0-4	https://www.uniprot.org/uniprot/?query=q7z7f0-3+OR+q7z7f0-2+OR+q7z7f0+OR+q7z7f0-4	UPF0469 protein KIAA0907	KIAA0907	3	3	3	11.5	40.282	384	29.4399	29.4153		28.8749					28.6917	28.7884	29.4399	29.4153	27.908	28.8749	27.1533	27.7825	27.2297	27.4063	28.6917	28.7884	28.5583	27.9797	3	2	0.328361	0.483649	-0.578532	FALSE
MRPL55	Q7Z7F7;Q7Z7F7-2;X6R631;X6RIW1	https://www.uniprot.org/uniprot/?query=q7z7f7+OR+q7z7f7-2+OR+x6r631+OR+x6riw1	39S ribosomal protein L55, mitochondrial	MRPL55	6	6	6	38.3	15.128	128	33.2664	34.9443	33.8357	33.4852	34.2834	33.4593	34.3315	34.0988	33.6097	34.1032	33.2664	34.9443	33.8357	33.4852	34.2834	33.4593	34.3315	34.0988	33.6097	34.1032	33.963	33.9205	5	5	0.905003	0.0433501	-0.0425036	FALSE
TMED4	Q7Z7H5;Q7Z7H5-3;Q7Z7H5-2;F8W7F7	https://www.uniprot.org/uniprot/?query=q7z7h5+OR+q7z7h5-3+OR+q7z7h5-2+OR+f8w7f7	Transmembrane emp24 domain-containing protein 4	TMED4	10	9	9	44.9	25.943	227	32.8995	32.7791	33.1531	33.1668	32.8402	33.0096	32.416	32.9869	32.7318	32.5273	32.8995	32.7791	33.1531	33.1668	32.8402	33.0096	32.416	32.9869	32.7318	32.5273	32.9678	32.7343	5	5	0.148572	0.828062	-0.233458	FALSE
MRPL10	Q7Z7H8;Q7Z7H8-2	https://www.uniprot.org/uniprot/?query=q7z7h8+OR+q7z7h8-2	39S ribosomal protein L10, mitochondrial	MRPL10	9	9	9	49.8	29.282	261	32.1411	32.2427	32.3451	32.1408	32.2326	32.3107	31.847	32.074	31.6653	31.3062	32.1411	32.2427	32.3451	32.1408	32.2326	32.3107	31.847	32.074	31.6653	31.3062	32.2205	31.8406	5	5	0.0912319	1.03985	-0.379842	FALSE
CAMK2N1;CAMK2N2	Q7Z7J9;Q96S95	https://www.uniprot.org/uniprot/?query=q7z7j9+OR+q96s95	Calcium/calmodulin-dependent protein kinase II inhibitor 1;Calcium/calmodulin-dependent protein kinase II inhibitor 2	CAMK2N1;CAMK2N2	2	2	2	34.6	8.5525	78		28.7833	28.7051		29.0814	28.8765				28.7469	27.7662	28.7833	28.7051	27.9155	29.0814	28.8765	27.8699	27.6567	27.1391	28.7469	28.4503	28.0578	3	2	0.378053	0.422447	-0.39247	FALSE
CMC1	Q7Z7K0;C9JES7	https://www.uniprot.org/uniprot/?query=q7z7k0+OR+c9jes7	COX assembly mitochondrial protein homolog	CMC1	7	7	7	64.2	12.49	106	31.6732	32.8927	32.5178	32.2829	32.5265	30.9835	31.7172	32.2475	32.2066	31.518	31.6732	32.8927	32.5178	32.2829	32.5265	30.9835	31.7172	32.2475	32.2066	31.518	32.3786	31.7346	5	5	0.0713997	1.1463	-0.644046	FALSE
CENPV	Q7Z7K6	https://www.uniprot.org/uniprot/?query=q7z7k6	Centromere protein V	CENPV	4	4	1	25.1	29.946	275			28.4024	27.8913	27.9762				28.5281		27.4756	27.628	28.4024	27.8913	27.9762	26.8834	27.5242	27.513	28.5281	27.6141	27.8747	27.6125	3	1	0.424453	0.37217	-0.262167	FALSE
TMEM179B	Q7Z7N9;G3V185	https://www.uniprot.org/uniprot/?query=q7z7n9+OR+g3v185	Transmembrane protein 179B	TMEM179B	4	4	4	19.2	23.55	219		29.7339	29.6447				29.9481				27.877	29.7339	29.6447	27.6736	27.2939	27.6721	29.9481	27.6284	26.8814	27.3736	28.4446	27.9007	2	1	0.483856	0.315284	-0.543892	FALSE
GALNT7	Q86SF2;H0YAK0	https://www.uniprot.org/uniprot/?query=q86sf2+OR+h0yak0	N-acetylgalactosaminyltransferase 7	GALNT7	28	28	2	47.3	75.388	657	32.9781	32.86	32.7875	32.1551	32.3563	31.9884	32.2281	32.5305	32.3235	32.1586	32.9781	32.86	32.7875	32.1551	32.3563	31.9884	32.2281	32.5305	32.3235	32.1586	32.6274	32.2458	5	5	0.0780315	1.10773	-0.381578	FALSE
SCD5	Q86SK9;Q86SK9-2	https://www.uniprot.org/uniprot/?query=q86sk9+OR+q86sk9-2	Stearoyl-CoA desaturase 5	SCD5	7	7	7	19.4	37.61	330	29.7019	30.1278	30.1224	29.6607	29.7517	29.9514	30.0521	30.3386	30.1917	29.6765	29.7019	30.1278	30.1224	29.6607	29.7517	29.9514	30.0521	30.3386	30.1917	29.6765	29.8729	30.0421	5	5	0.301353	0.520925	0.169163	FALSE
PHLDB2	Q86SQ0;Q86SQ0-2;Q86SQ0-3;E9PFQ4;A0A1W2PQ63;E9PGF6;G5E9V3;E9PDY7;A0A1W2PRT1;A0A1W2PRJ2	https://www.uniprot.org/uniprot/?query=q86sq0+OR+q86sq0-2+OR+q86sq0-3+OR+e9pfq4+OR+a0a1w2pq63+OR+e9pgf6+OR+g5e9v3+OR+e9pdy7+OR+a0a1w2prt1+OR+a0a1w2prj2	Pleckstrin homology-like domain family B member 2	PHLDB2	37	37	36	34.6	142.16	1253	31.9549	31.745	32.1426	32.1185	31.9301	32.6578	32.263	31.3362	32.3152	32.2684	31.9549	31.745	32.1426	32.1185	31.9301	32.6578	32.263	31.3362	32.3152	32.2684	31.9782	32.1681	5	5	0.45146	0.345381	0.189881	FALSE
GLRX5	Q86SX6	https://www.uniprot.org/uniprot/?query=q86sx6	Glutaredoxin-related protein 5, mitochondrial	GLRX5	7	7	7	49.7	16.628	157	33.7217	35.3493	34.6278	35.3462	34.7446	32.9932	35.0708	34.4026	35.0897	33.5155	33.7217	35.3493	34.6278	35.3462	34.7446	32.9932	35.0708	34.4026	35.0897	33.5155	34.7579	34.2144	5	5	0.325054	0.488045	-0.543571	FALSE
TRAPPC6B	Q86SZ2;Q86SZ2-2;G3V2H7;G3V4C3	https://www.uniprot.org/uniprot/?query=q86sz2+OR+q86sz2-2+OR+g3v2h7+OR+g3v4c3	Trafficking protein particle complex subunit 6B	TRAPPC6B	5	5	5	26.6	17.983	158	29.165		29.8954		29.6775	29.1061	28.7874	29.3962	28.6537		29.165	27.3544	29.8954	27.3313	29.6775	29.1061	28.7874	29.3962	28.6537	27.3078	28.6847	28.6502	3	4	0.960193	0.0176416	-0.0344774	FALSE
TMEM55B	Q86T03-2;Q86T03;G3V5T5	https://www.uniprot.org/uniprot/?query=q86t03-2+OR+q86t03+OR+g3v5t5	Type 1 phosphatidylinositol 4,5-bisphosphate 4-phosphatase	TMEM55B	2	2	2	11.6	30.185	284	28.8821		29.1344	29.2076	29.2847		28.6807	29.1526	29.3294	29.4936	28.8821	27.9783	29.1344	29.2076	29.2847	27.6892	28.6807	29.1526	29.3294	29.4936	28.8974	28.8691	4	4	0.945924	0.0241437	-0.0283197	FALSE
PATL1	Q86TB9;Q86TB9-4;Q86TB9-2;Q86TB9-3	https://www.uniprot.org/uniprot/?query=q86tb9+OR+q86tb9-4+OR+q86tb9-2+OR+q86tb9-3	Protein PAT1 homolog 1	PATL1	23	23	23	31.2	86.849	770	30.9888	31.4362	31.3512	31.4725	31.2237	31.5287	31.4254	31.2564	31.3928	31.2203	30.9888	31.4362	31.3512	31.4725	31.2237	31.5287	31.4254	31.2564	31.3928	31.2203	31.2945	31.3647	5	5	0.522603	0.281829	0.0702392	FALSE
TBC1D1	Q86TI0;Q86TI0-2;H0Y8P0;C9JIE2;A0JNU9;H7C380;B5MCJ2;H7C0Z7;H0YA01	https://www.uniprot.org/uniprot/?query=q86ti0+OR+q86ti0-2+OR+h0y8p0+OR+c9jie2+OR+a0jnu9+OR+h7c380+OR+b5mcj2+OR+h7c0z7+OR+h0ya01	TBC1 domain family member 1	TBC1D1	35	35	33	34.8	133.08	1168	31.6459	31.4151	31.456	31.5797	31.6458	31.299	31.4649	31.5461	31.547	31.5007	31.6459	31.4151	31.456	31.5797	31.6458	31.299	31.4649	31.5461	31.547	31.5007	31.5485	31.4716	5	5	0.279981	0.552871	-0.0769601	FALSE
DPP9	Q86TI2;Q86TI2-4;Q86TI2-2;M0R2A8;M0R1L4;M0R2G6;M0QXI5;M0R0I1;M0R3C4;M0QXG6;M0R162;A0A2R8YF65;M0R334;M0R3E8;M0R145	https://www.uniprot.org/uniprot/?query=q86ti2+OR+q86ti2-4+OR+q86ti2-2+OR+m0r2a8+OR+m0r1l4+OR+m0r2g6+OR+m0qxi5+OR+m0r0i1+OR+m0r3c4+OR+m0qxg6+OR+m0r162+OR+a0a2r8yf65+OR+m0r334+OR+m0r3e8+OR+m0r145	Dipeptidyl peptidase 9	DPP9	22	22	22	32.4	98.262	863	31.494	31.4074	31.1609	31.7492	31.2432	31.3886	31.2012	31.7504	31.153	31.5068	31.494	31.4074	31.1609	31.7492	31.2432	31.3886	31.2012	31.7504	31.153	31.5068	31.4109	31.4	5	5	0.943472	0.025271	-0.0109362	FALSE
TRPT1	Q86TN4;Q86TN4-4;Q86TN4-2;Q86TN4-3;F5H8A0;F5H6B6;F5H1K3;H0YGY9	https://www.uniprot.org/uniprot/?query=q86tn4+OR+q86tn4-4+OR+q86tn4-2+OR+q86tn4-3+OR+f5h8a0+OR+f5h6b6+OR+f5h1k3+OR+h0ygy9	tRNA 2-phosphotransferase 1	TRPT1	10	10	10	51.8	27.742	253		30.4666	30.803	30.4046	30.5534	30.6066	30.5686	30.4634	30.3935	29.7064	27.5204	30.4666	30.803	30.4046	30.5534	30.6066	30.5686	30.4634	30.3935	29.7064	29.9496	30.3477	4	5	0.559374	0.252298	0.398097	FALSE
PRUNE	Q86TP1;A0A3B3ITN0;Q86TP1-2;Q5SZF2;Q5SZG1;Q86TP1-5;Q86TP1-4;Q86TP1-3	https://www.uniprot.org/uniprot/?query=q86tp1+OR+a0a3b3itn0+OR+q86tp1-2+OR+q5szf2+OR+q5szg1+OR+q86tp1-5+OR+q86tp1-4+OR+q86tp1-3	Protein prune homolog	PRUNE	6	6	6	17.4	50.199	453	28.6428			29.1811	29.2491	29.6949			28.9488	29.036	28.6428	27.3904	27.0046	29.1811	29.2491	29.6949	27.4106	27.3973	28.9488	29.036	28.2936	28.4975	3	3	0.764011	0.1169	0.203929	FALSE
MRPL52	Q86TS9-3;Q86TS9;G3V3U6;Q86TS9-2;G5E9P5	https://www.uniprot.org/uniprot/?query=q86ts9-3+OR+q86ts9+OR+g3v3u6+OR+q86ts9-2+OR+g5e9p5	39S ribosomal protein L52, mitochondrial	MRPL52	5	5	5	50	13.592	122	33.5163	33.9678	33.7794	33.6792	33.5501	33.2731	33.6362	33.5141	33.7665	33.4919	33.5163	33.9678	33.7794	33.6792	33.5501	33.2731	33.6362	33.5141	33.7665	33.4919	33.6986	33.5364	5	5	0.199794	0.699418	-0.162205	FALSE
SETD3	Q86TU7;Q6NXR6;Q86TU7-3;Q86TU7-2;C9K0W5	https://www.uniprot.org/uniprot/?query=q86tu7+OR+q6nxr6+OR+q86tu7-3+OR+q86tu7-2+OR+c9k0w5	Histone-lysine N-methyltransferase setd3	SETD3	18	18	18	36.5	67.256	594	29.1322	30.7909	30.4177	30.7668	30.7347	30.304	30.9697	30.4837	30.4308		29.1322	30.7909	30.4177	30.7668	30.7347	30.304	30.9697	30.4837	30.4308	27.7752	30.3684	29.9927	5	4	0.582301	0.234853	-0.375779	FALSE
ISCA2	Q86U28;J3QSS7;Q86U28-2	https://www.uniprot.org/uniprot/?query=q86u28+OR+j3qss7+OR+q86u28-2	Iron-sulfur cluster assembly 2 homolog, mitochondrial	ISCA2	12	12	12	83.1	16.476	154	32.0412	34.2047	33.1702	33.6534	34.039	32.6078	33.4671	33.9742	33.0781	32.7344	32.0412	34.2047	33.1702	33.6534	34.039	32.6078	33.4671	33.9742	33.0781	32.7344	33.4217	33.1723	5	5	0.606348	0.217278	-0.249402	FALSE
NOP9	Q86U38;A0A3B3ISH6;Q86U38-2;H0YJP7	https://www.uniprot.org/uniprot/?query=q86u38+OR+a0a3b3ish6+OR+q86u38-2+OR+h0yjp7	Nucleolar protein 9	NOP9	15	15	15	38.5	69.437	636	31.4518	31.3153	31.7059	31.5784	31.984	30.9993	31.4398	30.6697	31.3108	31.746	31.4518	31.3153	31.7059	31.5784	31.984	30.9993	31.4398	30.6697	31.3108	31.746	31.6071	31.2331	5	5	0.131294	0.881755	-0.373932	FALSE
METTL3	Q86U44;F5H6D8;B4DTN4;H0YFV6;B4E349;Q86U44-2	https://www.uniprot.org/uniprot/?query=q86u44+OR+f5h6d8+OR+b4dtn4+OR+h0yfv6+OR+b4e349+OR+q86u44-2	N6-adenosine-methyltransferase 70 kDa subunit	METTL3	17	17	17	42.8	64.473	580	30.5207	30.0452	30.5686	29.6023	30.1673	31.223	30.2085	29.9995	30.5929	30.6435	30.5207	30.0452	30.5686	29.6023	30.1673	31.223	30.2085	29.9995	30.5929	30.6435	30.1808	30.5335	5	5	0.235027	0.628883	0.352673	FALSE
LDB1	Q86U70-3;Q86U70-2;Q86U70	https://www.uniprot.org/uniprot/?query=q86u70-3+OR+q86u70-2+OR+q86u70	LIM domain-binding protein 1	LDB1	8	8	6	32	36.427	316	30.3342		30.0856	30.3463	30.0322	30.3923	29.7935	30.0709	30.7516	30.3387	30.3342	27.7194	30.0856	30.3463	30.0322	30.3923	29.7935	30.0709	30.7516	30.3387	29.7035	30.2694	4	5	0.332355	0.478397	0.565872	FALSE
PBRM1	Q86U86-8;Q86U86;Q86U86-5;Q86U86-7;Q86U86-2;Q86U86-4;Q86U86-3;Q86U86-9;E7EVG2;H0Y5B5;Q86U86-6;C9JPI5;C9JQF1;C9J053;C9JCJ2	https://www.uniprot.org/uniprot/?query=q86u86-8+OR+q86u86+OR+q86u86-5+OR+q86u86-7+OR+q86u86-2+OR+q86u86-4+OR+q86u86-3+OR+q86u86-9+OR+e7evg2+OR+h0y5b5+OR+q86u86-6+OR+c9jpi5+OR+c9jqf1+OR+c9j053+OR+c9jcj2	Protein polybromo-1	PBRM1	56	56	56	37.7	189.64	1652	32.7725	32.8123	32.8636	32.966	32.8057	33.0111	33.2548	33.1426	33.1843	33.1222	32.7725	32.8123	32.8636	32.966	32.8057	33.0111	33.2548	33.1426	33.1843	33.1222	32.844	33.143	5	5	0.00049788	3.30288	0.298997	FALSE
YRDC	Q86U90	https://www.uniprot.org/uniprot/?query=q86u90	YrdC domain-containing protein, mitochondrial	YRDC	14	14	14	65.6	29.328	279	33.2351	34.4129	33.5437	33.5006	33.3268	33.4395	33.3918	33.2668	33.065	33.1712	33.2351	34.4129	33.5437	33.5006	33.3268	33.4395	33.3918	33.2668	33.065	33.1712	33.6038	33.2669	5	5	0.189563	0.722246	-0.336975	FALSE
PRPF39	Q86UA1;Q86UA1-2;H0YJY9	https://www.uniprot.org/uniprot/?query=q86ua1+OR+q86ua1-2+OR+h0yjy9	Pre-mRNA-processing factor 39	PRPF39	13	13	13	23.2	78.429	669	29.4167	29.6045	29.5365	29.6738	29.5287	29.7609	29.7019	29.4115	29.7006	29.7165	29.4167	29.6045	29.5365	29.6738	29.5287	29.7609	29.7019	29.4115	29.7006	29.7165	29.552	29.6583	5	5	0.203774	0.69085	0.106285	FALSE
MTDH	Q86UE4;E5RJU9;H0YB56;H0YBJ8;H0YBE0	https://www.uniprot.org/uniprot/?query=q86ue4+OR+e5rju9+OR+h0yb56+OR+h0ybj8+OR+h0ybe0	Protein LYRIC	MTDH	18	18	18	36.6	63.836	582	32.059	32.4492	32.2513	32.2323	32.3431	32.2242	32.0854	32.2689	32.0691	32.2349	32.059	32.4492	32.2513	32.2323	32.3431	32.2242	32.0854	32.2689	32.0691	32.2349	32.267	32.1765	5	5	0.277836	0.556212	-0.0905058	FALSE
TLK2	Q86UE8-3;Q86UE8-2;Q86UE8;J3KRK0;J3QLK5;J3QS44;J3KST4;J3QS73;J3QR10;J3KT82;B3KRP1;F8W7X8	https://www.uniprot.org/uniprot/?query=q86ue8-3+OR+q86ue8-2+OR+q86ue8+OR+j3krk0+OR+j3qlk5+OR+j3qs44+OR+j3kst4+OR+j3qs73+OR+j3qr10+OR+j3kt82+OR+b3krp1+OR+f8w7x8	Serine/threonine-protein kinase tousled-like 2	TLK2	13	13	10	22.3	82.347	718	30.7676	30.9161	30.6869	30.8816	30.989	30.7479	30.7305	30.4926	30.5328	30.6474	30.7676	30.9161	30.6869	30.8816	30.989	30.7479	30.7305	30.4926	30.5328	30.6474	30.8482	30.6302	5	5	0.0190542	1.72001	-0.21799	FALSE
ZNF598	Q86UK7-3;Q86UK7;H3BQQ2;H3BPG6;Q86UK7-2;Q86UK7-4;H3BR87	https://www.uniprot.org/uniprot/?query=q86uk7-3+OR+q86uk7+OR+h3bqq2+OR+h3bpg6+OR+q86uk7-2+OR+q86uk7-4+OR+h3br87	Zinc finger protein 598	ZNF598	24	24	24	39.4	98.123	898	30.8698	31.3686	31.2978	30.8151	30.9229	30.78	30.6369	30.8202	30.9679	31.261	30.8698	31.3686	31.2978	30.8151	30.9229	30.78	30.6369	30.8202	30.9679	31.261	31.0548	30.8932	5	5	0.33281	0.477804	-0.161645	FALSE
AGPAT6	Q86UL3;E5RIA1;E5RHA6	https://www.uniprot.org/uniprot/?query=q86ul3+OR+e5ria1+OR+e5rha6	Glycerol-3-phosphate acyltransferase 4	AGPAT6	4	3	3	9.4	52.07	456				27.6336	27.7264						27.3727	27.5364	27.1675	27.6336	27.7264	26.903	27.7375	28.117	27.1684	26.6263	27.4873	27.3104	2	0	0.568489	0.245278	-0.176903	FALSE
KTN1	Q86UP2;Q86UP2-4;Q86UP2-2;Q86UP2-3;G3V4Y7;B7Z6P3;G3V5P0;H0YJZ8;H0YJV5;H0YJP2;G3V5G2	https://www.uniprot.org/uniprot/?query=q86up2+OR+q86up2-4+OR+q86up2-2+OR+q86up2-3+OR+g3v4y7+OR+b7z6p3+OR+g3v5p0+OR+h0yjz8+OR+h0yjv5+OR+h0yjp2+OR+g3v5g2	Kinectin	KTN1	115	115	115	72.3	156.27	1357	35.6935	36.1717	36.4975	35.9246	36.4542	36.453	36.5379	36.4245	36.4559	35.9448	35.6935	36.1717	36.4975	35.9246	36.4542	36.453	36.5379	36.4245	36.4559	35.9448	36.1483	36.3632	5	5	0.287524	0.541326	0.214891	FALSE
SMG6	Q86US8;Q86US8-2;Q86US8-3;I3L390	https://www.uniprot.org/uniprot/?query=q86us8+OR+q86us8-2+OR+q86us8-3+OR+i3l390	Telomerase-binding protein EST1A	SMG6	10	10	10	8.1	160.46	1419	28.7839		28.6672	28.9288	29.2296	28.7981	29.5854		29.1172	29.0258	28.7839	28.2247	28.6672	28.9288	29.2296	28.7981	29.5854	27.6024	29.1172	29.0258	28.7668	28.8258	4	4	0.878956	0.0560328	0.0589165	FALSE
CCDC84	Q86UT8;E9PPT8;E9PJ16	https://www.uniprot.org/uniprot/?query=q86ut8+OR+e9ppt8+OR+e9pj16	Coiled-coil domain-containing protein 84	CCDC84	6	6	6	24.4	37.974	332	30.3119	29.9205	29.7511	30.2174	29.6527	30.3942	30.5145	30.6608	30.3873	30.105	30.3119	29.9205	29.7511	30.2174	29.6527	30.3942	30.5145	30.6608	30.3873	30.105	29.9707	30.4124	5	5	0.02557	1.59227	0.441621	FALSE
PHLDB1	Q86UU1-2;Q86UU1;Q86UU1-3;A0A087WZL0;A0A087WXY7;A0A087WTZ7;Q6NSJ2	https://www.uniprot.org/uniprot/?query=q86uu1-2+OR+q86uu1+OR+q86uu1-3+OR+a0a087wzl0+OR+a0a087wxy7+OR+a0a087wtz7+OR+q6nsj2	Pleckstrin homology-like domain family B member 1	PHLDB1	34	33	33	30.7	144.74	1319	31.2968	31.2665	31.6275	31.9588	31.6838	32.1347	31.7591	31.6178	32.0475	31.6473	31.2968	31.2665	31.6275	31.9588	31.6838	32.1347	31.7591	31.6178	32.0475	31.6473	31.5667	31.8413	5	5	0.140036	0.853761	0.274579	FALSE
USP48	Q86UV5;Q86UV5-8;Q86UV5-2;Q86UV5-3;Q86UV5-7;Q86UV5-4;A0A0A0MRS6;Q86UV5-5;E9PJH5;Q86UV5-6;E9PJ93;E9PRY5;H3BLX5	https://www.uniprot.org/uniprot/?query=q86uv5+OR+q86uv5-8+OR+q86uv5-2+OR+q86uv5-3+OR+q86uv5-7+OR+q86uv5-4+OR+a0a0a0mrs6+OR+q86uv5-5+OR+e9pjh5+OR+q86uv5-6+OR+e9pj93+OR+e9pry5+OR+h3blx5	Ubiquitin carboxyl-terminal hydrolase 48	USP48	19	19	19	24.8	119.03	1035	30.8508	30.8703	31.0064	30.8095	31.166	30.999	30.5765	30.8265	30.9085	30.6097	30.8508	30.8703	31.0064	30.8095	31.166	30.999	30.5765	30.8265	30.9085	30.6097	30.9406	30.784	5	5	0.177788	0.750098	-0.156579	FALSE
NAA40	Q86UY6;Q86UY6-3;F5H2C9;Q86UY6-4;F5GY41;F5GXF6	https://www.uniprot.org/uniprot/?query=q86uy6+OR+q86uy6-3+OR+f5h2c9+OR+q86uy6-4+OR+f5gy41+OR+f5gxf6	N-alpha-acetyltransferase 40	NAA40	6	6	6	29.5	27.194	237	30.6705	31.1127	31.127	30.8842	31.0552	31.1399	31.3282	30.7916	31.019	31.0349	30.6705	31.1127	31.127	30.8842	31.0552	31.1399	31.3282	30.7916	31.019	31.0349	30.9699	31.0627	5	5	0.471731	0.326306	0.0928064	FALSE
NT5DC3	Q86UY8;Q86UY8-2;H7C3S8;H7C193	https://www.uniprot.org/uniprot/?query=q86uy8+OR+q86uy8-2+OR+h7c3s8+OR+h7c193	5-nucleotidase domain-containing protein 3	NT5DC3	14	14	14	29.2	63.419	548	29.3654	29.3191	29.7978	29.7727	29.5692	29.7327	29.4129		29.6456	29.5104	29.3654	29.3191	29.7978	29.7727	29.5692	29.7327	29.4129	26.8297	29.6456	29.5104	29.5648	29.0263	5	4	0.388128	0.411025	-0.538573	FALSE
AACS	Q86V21;Q86V21-2;Q86V21-3;E7EW25	https://www.uniprot.org/uniprot/?query=q86v21+OR+q86v21-2+OR+q86v21-3+OR+e7ew25	Acetoacetyl-CoA synthetase	AACS	21	21	21	33.3	75.143	672	33.2689	32.3164	32.7976	33.1288	32.6871	32.6123	32.5902	32.7641	32.4841	32.8946	33.2689	32.3164	32.7976	33.1288	32.6871	32.6123	32.5902	32.7641	32.4841	32.8946	32.8398	32.6691	5	5	0.390813	0.408031	-0.170698	FALSE
LUZP1	Q86V48;Q86V48-2;Q86V48-3;E5RFK8;E5RHU7	https://www.uniprot.org/uniprot/?query=q86v48+OR+q86v48-2+OR+q86v48-3+OR+e5rfk8+OR+e5rhu7	Leucine zipper protein 1	LUZP1	46	46	46	53.3	120.27	1076	32.7829	32.8799	32.9093	32.903	32.8698	33.072	33.2663	32.9987	32.9493	33.1237	32.7829	32.8799	32.9093	32.903	32.8698	33.072	33.2663	32.9987	32.9493	33.1237	32.869	33.082	5	5	0.0141767	1.84842	0.213024	FALSE
ALYREF	Q86V81	https://www.uniprot.org/uniprot/?query=q86v81	THO complex subunit 4	ALYREF	17	17	1	58	26.888	257	36.1886	35.8541	36.2074	35.7501	35.5384	35.7847	35.979	36.0853	36.4114	36.3395	36.1886	35.8541	36.2074	35.7501	35.5384	35.7847	35.979	36.0853	36.4114	36.3395	35.9077	36.12	5	5	0.25546	0.592678	0.212256	FALSE
FAM160B2	Q86V87	https://www.uniprot.org/uniprot/?query=q86v87	Protein FAM160B2	FAM160B2	7	6	6	14.3	82.339	743			28.102	28.2512	28.0082	28.3	27.9152		27.8289	27.7772	27.9391	27.5811	28.102	28.2512	28.0082	28.3	27.9152	27.2579	27.8289	27.7772	27.9763	27.8158	3	4	0.450681	0.346131	-0.160483	FALSE
IQGAP3	Q86VI3;F2Z2E2	https://www.uniprot.org/uniprot/?query=q86vi3+OR+f2z2e2	Ras GTPase-activating-like protein IQGAP3	IQGAP3	69	67	67	50.8	184.7	1631	33.6461	33.893	34.011	33.8791	34.1343	33.9028	33.9096	33.4661	34.0335	33.5117	33.6461	33.893	34.011	33.8791	34.1343	33.9028	33.9096	33.4661	34.0335	33.5117	33.9127	33.7647	5	5	0.327554	0.484717	-0.147972	FALSE
VPS36	Q86VN1;A0A3B3ISW7;Q86VN1-2	https://www.uniprot.org/uniprot/?query=q86vn1+OR+a0a3b3isw7+OR+q86vn1-2	Vacuolar protein-sorting-associated protein 36	VPS36	13	13	13	36.5	43.816	386	30.2066	30.736	30.3239	30.4698	30.207	30.6438	30.5009	30.8921	29.8207	30.2196	30.2066	30.736	30.3239	30.4698	30.207	30.6438	30.5009	30.8921	29.8207	30.2196	30.3887	30.4154	5	5	0.902273	0.0446622	0.026784	FALSE
CAND1	Q86VP6;Q86VP6-2;A0A0C4DGH5;H0YH27;Q86VP6-3;F5H6I6	https://www.uniprot.org/uniprot/?query=q86vp6+OR+q86vp6-2+OR+a0a0c4dgh5+OR+h0yh27+OR+q86vp6-3+OR+f5h6i6	Cullin-associated NEDD8-dissociated protein 1	CAND1	63	63	57	61.3	136.37	1230	36.0016	35.8363	36.0121	35.8619	35.9725	36.1937	35.8364	35.7787	36.0914	36.1086	36.0016	35.8363	36.0121	35.8619	35.9725	36.1937	35.8364	35.7787	36.0914	36.1086	35.9369	36.0018	5	5	0.497977	0.302791	0.0648836	FALSE
FAM134C	Q86VR2;K7ENZ6;K7EMF4;K7ELM8;K7EJ34;K7ENF4;K7EQI9;K7EPD0;K7EJ42;Q86VR2-2	https://www.uniprot.org/uniprot/?query=q86vr2+OR+k7enz6+OR+k7emf4+OR+k7elm8+OR+k7ej34+OR+k7enf4+OR+k7eqi9+OR+k7epd0+OR+k7ej42+OR+q86vr2-2	Protein FAM134C	FAM134C	4	4	4	12.9	51.396	466	30.1085	29.8372	30.253	30.0506	30.1544	30.2486	30.2858	30.0841	30.2654	30.3045	30.1085	29.8372	30.253	30.0506	30.1544	30.2486	30.2858	30.0841	30.2654	30.3045	30.0807	30.2377	5	5	0.094105	1.02639	0.156957	FALSE
HOOK3	Q86VS8;H0YDM4;H0YE69;H0YDK4	https://www.uniprot.org/uniprot/?query=q86vs8+OR+h0ydm4+OR+h0ye69+OR+h0ydk4	Protein Hook homolog 3	HOOK3	29	29	29	46.4	83.125	718	32.3883	32.2418	32.6265	32.6635	32.3502	32.3457	32.3801	32.5354	32.4225	32.455	32.3883	32.2418	32.6265	32.6635	32.3502	32.3457	32.3801	32.5354	32.4225	32.455	32.4541	32.4278	5	5	0.776679	0.109758	-0.0262978	FALSE
COMTD1	Q86VU5;R4GNF4	https://www.uniprot.org/uniprot/?query=q86vu5+OR+r4gnf4	Catechol O-methyltransferase domain-containing protein 1	COMTD1	5	5	5	26	28.808	262					28.6698	29.3788	28.9195		29.1844	28.7752	27.3237	27.9245	27.355	27.5378	28.6698	29.3788	28.9195	26.9906	29.1844	28.7752	27.7622	28.6497	1	4	0.120127	0.92036	0.887527	FALSE
SESTD1	Q86VW0;H7BZR8;H0Y774	https://www.uniprot.org/uniprot/?query=q86vw0+OR+h7bzr8+OR+h0y774	SEC14 domain and spectrin repeat-containing protein 1	SESTD1	4	4	4	6.6	79.347	696							27.909		27.953		28.1221	27.8129	26.8521	26.8589	26.6774	27.5169	27.909	27.5908	27.953	27.1895	27.2647	27.6319	0	2	0.302937	0.518648	0.367198	FALSE
TSPYL5	Q86VY4	https://www.uniprot.org/uniprot/?query=q86vy4	Testis-specific Y-encoded-like protein 5	TSPYL5	18	18	18	58	45.143	417	33.027	32.9321	33.1171	32.8995	32.8054	32.9415	32.8251	32.5722	33.3577	33.0109	33.027	32.9321	33.1171	32.8995	32.8054	32.9415	32.8251	32.5722	33.3577	33.0109	32.9562	32.9415	5	5	0.919294	0.0365456	-0.0147403	FALSE
THOC6	Q86W42;Q86W42-2;Q86W42-3	https://www.uniprot.org/uniprot/?query=q86w42+OR+q86w42-2+OR+q86w42-3	THO complex subunit 6 homolog	THOC6	15	15	15	68.3	37.535	341	32.1354	32.0044	31.9162	32.0874	32.2289	32.1192	32.2086	32.4098	32.1388	31.692	32.1354	32.0044	31.9162	32.0874	32.2289	32.1192	32.2086	32.4098	32.1388	31.692	32.0745	32.1137	5	5	0.772145	0.112301	0.039208	FALSE
METTL16	Q86W50;K7EKQ8;I3L3W3;I3L4V1;I3L362;Q86W50-2	https://www.uniprot.org/uniprot/?query=q86w50+OR+k7ekq8+OR+i3l3w3+OR+i3l4v1+OR+i3l362+OR+q86w50-2	Methyltransferase-like protein 16	METTL16	7	7	7	14.6	63.62	562		29.6359	29.4766	29.6872	29.4819	28.8489	29.5067	29.3667	29.4553	29.9466	27.2862	29.6359	29.4766	29.6872	29.4819	28.8489	29.5067	29.3667	29.4553	29.9466	29.1135	29.4248	4	5	0.553262	0.257069	0.311295	FALSE
PARG	Q86W56-2;Q86W56;Q86W56-3;Q86W56-4;Q86W56-5	https://www.uniprot.org/uniprot/?query=q86w56-2+OR+q86w56+OR+q86w56-3+OR+q86w56-4+OR+q86w56-5	Poly(ADP-ribose) glycohydrolase	PARG	18	18	18	24.7	102.31	894	30.614	30.7065	30.7274	30.7923	30.8186	30.8312	30.3437	30.0916	30.4249	30.8851	30.614	30.7065	30.7274	30.7923	30.8186	30.8312	30.3437	30.0916	30.4249	30.8851	30.7318	30.5153	5	5	0.227696	0.642644	-0.216488	FALSE
PPFIBP1	Q86W92-4;Q86W92;Q86W92-2;Q86W92-3;F5GZP6;H0YFE4;A0A0A0MTP2;F5H6Q7;F5H0E0;F5H495;H0YGH8;Q86W92-5	https://www.uniprot.org/uniprot/?query=q86w92-4+OR+q86w92+OR+q86w92-2+OR+q86w92-3+OR+f5gzp6+OR+h0yfe4+OR+a0a0a0mtp2+OR+f5h6q7+OR+f5h0e0+OR+f5h495+OR+h0ygh8+OR+q86w92-5	Liprin-beta-1	PPFIBP1	26	26	25	36.2	110.3	980	31.8764	31.9084	31.7812	31.9331	31.7118	31.6555	31.4203	31.5299	31.4201	31.8548	31.8764	31.9084	31.7812	31.9331	31.7118	31.6555	31.4203	31.5299	31.4201	31.8548	31.8422	31.5761	5	5	0.0280244	1.55246	-0.266077	FALSE
BPHL	Q86WA6-2;Q86WA6;H7C0M3;Q49AI2;B4DML3	https://www.uniprot.org/uniprot/?query=q86wa6-2+OR+q86wa6+OR+h7c0m3+OR+q49ai2+OR+b4dml3	Valacyclovir hydrolase	BPHL	4	4	4	18.2	31.106	274	28.2708				27.8727						28.2708	28.0006	27.0519	26.8274	27.8727	27.1311	27.8409	27.2395	26.6257	27.6952	27.6047	27.3065	2	0	0.426541	0.370039	-0.298221	FALSE
LONP2	Q86WA8;Q86WA8-2;E7EN44;H3BUW8;H3BQ67;H3BPF7	https://www.uniprot.org/uniprot/?query=q86wa8+OR+q86wa8-2+OR+e7en44+OR+h3buw8+OR+h3bq67+OR+h3bpf7	Lon protease homolog 2, peroxisomal	LONP2	22	22	22	36	94.615	852	31.087	30.5682	30.8733	31.3126	30.7021	30.8612	30.9781	31.6991	30.9669	30.9124	31.087	30.5682	30.8733	31.3126	30.7021	30.8612	30.9781	31.6991	30.9669	30.9124	30.9086	31.0835	5	5	0.418078	0.378743	0.174899	FALSE
CHD1L	Q86WJ1;Q86WJ1-2;Q86WJ1-4;A0A494C1F7;A0A0A0MSH9;A0A0A0MRH8;Q86WJ1-3;A0A494C1P7;Q86WJ1-5;A0A494C179;A0A087WTM4;A0A494C0J6;A0A494C111;A0A494C0F0;A0A494C1H0;A0A494C0M4;A0A494C1I3;A0A494C0B8;A0A494C0Q0;A0A494C1S1;A0A087WWW4;A0A1W2PP16;A0A494C1H1;A0A087WZM7;A0A494C1F3	https://www.uniprot.org/uniprot/?query=q86wj1+OR+q86wj1-2+OR+q86wj1-4+OR+a0a494c1f7+OR+a0a0a0msh9+OR+a0a0a0mrh8+OR+q86wj1-3+OR+a0a494c1p7+OR+q86wj1-5+OR+a0a494c179+OR+a0a087wtm4+OR+a0a494c0j6+OR+a0a494c111+OR+a0a494c0f0+OR+a0a494c1h0	Chromodomain-helicase-DNA-binding protein 1-like	CHD1L	29	29	29	39	101	897	32.3483	32.0713	32.0467	32.1585	32.0014	31.9769	31.5981	32.2127	32.1603	32.4891	32.3483	32.0713	32.0467	32.1585	32.0014	31.9769	31.5981	32.2127	32.1603	32.4891	32.1252	32.0874	5	5	0.82149	0.0853975	-0.037813	FALSE
PAQR7	Q86WK9	https://www.uniprot.org/uniprot/?query=q86wk9	Membrane progestin receptor alpha	PAQR7	4	4	4	17.3	39.719	346	28.1687		27.9798			28.299	27.9947	27.7079	28.1102		28.1687	27.5326	27.9798	27.8521	27.3723	28.299	27.9947	27.7079	28.1102	27.1733	27.7811	27.857	2	4	0.764491	0.116628	0.0758878	FALSE
NR2C2AP	Q86WQ0;Q86WQ0-2;U3KQ53;F5H0B6	https://www.uniprot.org/uniprot/?query=q86wq0+OR+q86wq0-2+OR+u3kq53+OR+f5h0b6	Nuclear receptor 2C2-associated protein	NR2C2AP	7	7	7	61.2	15.876	139	31.2566	31.1273	31.6053	31.4989	31.3475	31.4891	31.209	31.3745	31.1738	31.1334	31.2566	31.1273	31.6053	31.4989	31.3475	31.4891	31.209	31.3745	31.1738	31.1334	31.3671	31.276	5	5	0.425799	0.370795	-0.0911181	FALSE
CCDC25	Q86WR0;Q86WR0-2;G3V121;B7Z2L8;Q0VGD4;E5RI21	https://www.uniprot.org/uniprot/?query=q86wr0+OR+q86wr0-2+OR+g3v121+OR+b7z2l8+OR+q0vgd4+OR+e5ri21	Coiled-coil domain-containing protein 25	CCDC25	17	17	17	68.3	24.479	208	33.5527	33.6317	33.9645	33.7201	34.0062	34.1074	33.7199	33.7852	33.6407	33.8841	33.5527	33.6317	33.9645	33.7201	34.0062	34.1074	33.7199	33.7852	33.6407	33.8841	33.775	33.8275	5	5	0.676104	0.169986	0.0524204	FALSE
PROSER2;C10orf47	Q86WR7;Q86WR7-2;D3DRR9;X6RHS9	https://www.uniprot.org/uniprot/?query=q86wr7+OR+q86wr7-2+OR+d3drr9+OR+x6rhs9	Proline and serine-rich protein 2	PROSER2;C10orf47	6	6	6	16.3	45.801	435	29.2959	29.9638	29.1707	29.4407	29.1371	29.529	29.7082	29.534	29.5336	29.9548	29.2959	29.9638	29.1707	29.4407	29.1371	29.529	29.7082	29.534	29.5336	29.9548	29.4016	29.6519	5	5	0.193479	0.713367	0.250285	FALSE
TEN1	Q86WV5;K7EJS2;K7EL09;K7EIL0	https://www.uniprot.org/uniprot/?query=q86wv5+OR+k7ejs2+OR+k7el09+OR+k7eil0	CST complex subunit TEN1	TEN1	4	4	4	56.1	13.856	123		29.8691	28.9696	30.7479	29.6048		29.5978	29.9519			27.2212	29.8691	28.9696	30.7479	29.6048	27.33	29.5978	29.9519	26.757	27.3954	29.2825	28.2064	4	2	0.256021	0.591725	-1.07609	FALSE
CCDC43	Q86WV7;Q96MW1;Q96MW1-2;K7ER24	https://www.uniprot.org/uniprot/?query=q86wv7+OR+q96mw1+OR+q96mw1-2+OR+k7er24	Coiled-coil domain-containing protein 43	CCDC43	9	9	9	40.1	25.563	227	31.035	30.9868	31.0436	30.9813	30.8424	30.7464	30.9407	30.9697	30.537	31.2207	31.035	30.9868	31.0436	30.9813	30.8424	30.7464	30.9407	30.9697	30.537	31.2207	30.9778	30.8829	5	5	0.467228	0.330471	-0.0949352	FALSE
RPS19BP1	Q86WX3;F8WFE7	https://www.uniprot.org/uniprot/?query=q86wx3+OR+f8wfe7	Active regulator of SIRT1	RPS19BP1	9	9	9	41.9	15.434	136	31.3424	31.5111	31.2865	31.2022	31.1911	31.2006	31.2009	31.0576	31.2476	31.2813	31.3424	31.5111	31.2865	31.2022	31.1911	31.2006	31.2009	31.0576	31.2476	31.2813	31.3067	31.1976	5	5	0.161702	0.791285	-0.10906	FALSE
LSR	S4R3V8;Q86X29-6;Q86X29-5;Q86X29-3;Q86X29-4;Q86X29;Q86X29-2;M0QZL9;M0R1W9	https://www.uniprot.org/uniprot/?query=s4r3v8+OR+q86x29-6+OR+q86x29-5+OR+q86x29-3+OR+q86x29-4+OR+q86x29+OR+q86x29-2+OR+m0qzl9+OR+m0r1w9	Lipolysis-stimulated lipoprotein receptor	LSR	9	9	9	19.6	66.175	601	29.7093	29.6005	30.0346	30.0061	30.0068	30.3188	29.7792	30.4045	30.3674	30.9006	29.7093	29.6005	30.0346	30.0061	30.0068	30.3188	29.7792	30.4045	30.3674	30.9006	29.8715	30.3541	5	5	0.0524027	1.28065	0.482623	FALSE
CXorf67	Q86X51	https://www.uniprot.org/uniprot/?query=q86x51	Uncharacterized protein CXorf67	CXorf67	21	21	21	54.5	51.893	503	33.7142	33.6239	33.8835	33.668	33.8017	33.9732	33.9579	33.9006	34.0572	34.2037	33.7142	33.6239	33.8835	33.668	33.8017	33.9732	33.9579	33.9006	34.0572	34.2037	33.7382	34.0185	5	5	0.00417132	2.37973	0.280288	FALSE
CARM1	Q86X55-1;Q86X55;Q86X55-2;K7EQA8;K7EPK1;K7EK20;K7EQB9;K7EIQ8	https://www.uniprot.org/uniprot/?query=q86x55-1+OR+q86x55+OR+q86x55-2+OR+k7eqa8+OR+k7epk1+OR+k7ek20+OR+k7eqb9+OR+k7eiq8	Histone-arginine methyltransferase CARM1	CARM1	20	20	20	44.6	63.459	585	32.7959	32.5142	32.7931	33.1656	32.5853	32.518	32.9183	32.7308	32.8337	33.119	32.7959	32.5142	32.7931	33.1656	32.5853	32.518	32.9183	32.7308	32.8337	33.119	32.7708	32.824	5	5	0.733884	0.134373	0.0531684	FALSE
NIT1	Q86X76-2;Q86X76-4;Q86X76;Q86X76-3;Q86X76-5	https://www.uniprot.org/uniprot/?query=q86x76-2+OR+q86x76-4+OR+q86x76+OR+q86x76-3+OR+q86x76-5	Nitrilase homolog 1	NIT1	16	16	16	69.4	31.858	291	32.2802	31.7324	31.8123	31.5496	31.8233	32.0487	32.0758	32.5677	32.9562	32.3487	32.2802	31.7324	31.8123	31.5496	31.8233	32.0487	32.0758	32.5677	32.9562	32.3487	31.8396	32.3994	5	5	0.0296292	1.52828	0.559882	FALSE
COMMD2	Q86X83;Q86X83-2;F8WBW1;F8WC41	https://www.uniprot.org/uniprot/?query=q86x83+OR+q86x83-2+OR+f8wbw1+OR+f8wc41	COMM domain-containing protein 2	COMMD2	12	12	12	75.4	22.745	199	32.4136	32.2293	32.6855	32.5109	32.5538	32.6206	32.2679	32.4345	32.009	32.5565	32.4136	32.2293	32.6855	32.5109	32.5538	32.6206	32.2679	32.4345	32.009	32.5565	32.4786	32.3777	5	5	0.474991	0.323315	-0.100904	FALSE
NCAPG2	Q86XI2;Q86XI2-2;H0Y6U5;F8WE06	https://www.uniprot.org/uniprot/?query=q86xi2+OR+q86xi2-2+OR+h0y6u5+OR+f8we06	Condensin-2 complex subunit G2	NCAPG2	24	24	24	24.7	130.96	1143	31.9709	31.1893	31.9532	32.2882	32.0703	32.0697	31.7364	31.9398	31.8221	31.7004	31.9709	31.1893	31.9532	32.2882	32.0703	32.0697	31.7364	31.9398	31.8221	31.7004	31.8944	31.8537	5	5	0.845232	0.0730239	-0.0407038	FALSE
ANKLE2	Q86XL3;Q86XL3-2;F5H6J0	https://www.uniprot.org/uniprot/?query=q86xl3+OR+q86xl3-2+OR+f5h6j0	Ankyrin repeat and LEM domain-containing protein 2	ANKLE2	19	19	13	27.8	104.11	938	32.8427	32.1964	32.1997	32.2231	32.5293	31.9264	32.9919	32.2984	32.1276	31.9962	32.8427	32.1964	32.1997	32.2231	32.5293	31.9264	32.9919	32.2984	32.1276	31.9962	32.3982	32.2681	5	5	0.589694	0.229373	-0.13016	FALSE
MEX3D	S4R446;Q86XN8-3;Q86XN8;Q86XN8-2	https://www.uniprot.org/uniprot/?query=s4r446+OR+q86xn8-3+OR+q86xn8+OR+q86xn8-2	RNA-binding protein MEX3D	MEX3D	8	8	7	20	50.313	490	36.2756	39.4336	37.595		35.367	34.5597	35.4789	34.7255	39.3338	35.6085	36.2756	39.4336	37.595	27.4618	35.367	34.5597	35.4789	34.7255	39.3338	35.6085	35.2266	35.9413	4	5	0.761217	0.118492	0.714655	FALSE
DDX42	Q86XP3;Q86XP3-2;A0A0A0MSJ0;J3QRI2;J3KTK9;J3KRE3	https://www.uniprot.org/uniprot/?query=q86xp3+OR+q86xp3-2+OR+a0a0a0msj0+OR+j3qri2+OR+j3ktk9+OR+j3kre3	ATP-dependent RNA helicase DDX42	DDX42	42	42	42	57.2	102.97	938	34.5022	34.4542	34.3989	34.2547	34.343	34.2715	34.2445	34.1791	34.3755	34.4968	34.5022	34.4542	34.3989	34.2547	34.343	34.2715	34.2445	34.1791	34.3755	34.4968	34.3906	34.3135	5	5	0.307652	0.51194	-0.0771144	FALSE
SPATS2	Q86XZ4;F8VS10;F8VXB3;F8VZS5;F8VXP9;F8VRH4	https://www.uniprot.org/uniprot/?query=q86xz4+OR+f8vs10+OR+f8vxb3+OR+f8vzs5+OR+f8vxp9+OR+f8vrh4	Spermatogenesis-associated serine-rich protein 2	SPATS2	16	16	16	39.8	59.544	545	31.2816	30.7663	31.4067	30.6767	31.0557	30.9632	30.9464	31.1858	31.2633	31.3278	31.2816	30.7663	31.4067	30.6767	31.0557	30.9632	30.9464	31.1858	31.2633	31.3278	31.0374	31.1373	5	5	0.558103	0.253286	0.0998812	FALSE
VRK2	Q86Y07;Q86Y07-2;Q86Y07-3;Q86Y07-4;E9PBU1	https://www.uniprot.org/uniprot/?query=q86y07+OR+q86y07-2+OR+q86y07-3+OR+q86y07-4+OR+e9pbu1	Serine/threonine-protein kinase VRK2	VRK2	21	21	3	51	58.14	508	32.4997	32.4677	32.4901	32.3479	32.1946	32.0526	32.2673	31.8804	32.3403	32.6047	32.4997	32.4677	32.4901	32.3479	32.1946	32.0526	32.2673	31.8804	32.3403	32.6047	32.4	32.229	5	5	0.261013	0.583338	-0.170954	FALSE
CACUL1	Q86Y37;Q86Y37-4;Q86Y37-2	https://www.uniprot.org/uniprot/?query=q86y37+OR+q86y37-4+OR+q86y37-2	CDK2-associated and cullin domain-containing protein 1	CACUL1	7	7	7	28.5	41.063	369	29.1114	28.6226				28.516	28.5336	28.5266		28.3253	29.1114	28.6226	27.9904	27.551	26.5573	28.516	28.5336	28.5266	27.1151	28.3253	27.9665	28.2033	2	4	0.663348	0.178258	0.236778	FALSE
NDUFA11	Q86Y39;K7EQ77;K7EK78;K7EP35;K7EMT4;Q86Y39-2	https://www.uniprot.org/uniprot/?query=q86y39+OR+k7eq77+OR+k7ek78+OR+k7ep35+OR+k7emt4+OR+q86y39-2	NADH dehydrogenase [ubiquinone] 1 alpha subcomplex subunit 11	NDUFA11	7	7	7	58.2	14.852	141	32.5165	34.4468	31.9784	33.7309	34.3851	32.0309	33.6304	32.9487	31.2964	33.5993	32.5165	34.4468	31.9784	33.7309	34.3851	32.0309	33.6304	32.9487	31.2964	33.5993	33.4115	32.7011	5	5	0.324046	0.489394	-0.710394	FALSE
DNAAF5	Q86Y56;Q86Y56-2;H0Y650;E9PGY2;Q86Y56-3;H7C3B1	https://www.uniprot.org/uniprot/?query=q86y56+OR+q86y56-2+OR+h0y650+OR+e9pgy2+OR+q86y56-3+OR+h7c3b1	Dynein assembly factor 5, axonemal	DNAAF5	43	43	43	66.4	93.52	855	34.2278	33.5629	33.8975	33.8862	33.9452	33.6894	33.7951	33.17	33.8304	33.9114	34.2278	33.5629	33.8975	33.8862	33.9452	33.6894	33.7951	33.17	33.8304	33.9114	33.9039	33.6792	5	5	0.222623	0.652429	-0.224714	FALSE
PTRH1	Q86Y79;A0A096LP22;C9J7Z1;A0A096LP34;A0A096LPA3	https://www.uniprot.org/uniprot/?query=q86y79+OR+a0a096lp22+OR+c9j7z1+OR+a0a096lp34+OR+a0a096lpa3	Probable peptidyl-tRNA hydrolase	PTRH1	9	9	9	62.6	22.936	214	30.7813	31.5174	31.6121	31.7037	31.8756	31.6271	31.2203	31.3489	30.91	30.9843	30.7813	31.5174	31.6121	31.7037	31.8756	31.6271	31.2203	31.3489	30.91	30.9843	31.498	31.2181	5	5	0.260145	0.584784	-0.27991	FALSE
STX12	Q86Y82;B1AJQ6	https://www.uniprot.org/uniprot/?query=q86y82+OR+b1ajq6	Syntaxin-12	STX12	9	9	9	40.9	31.642	276	30.9722	31.6781	31.7403	31.5297	31.7513	31.6811	31.7184	31.4574	31.7342	31.5762	30.9722	31.6781	31.7403	31.5297	31.7513	31.6811	31.7184	31.4574	31.7342	31.5762	31.5343	31.6334	5	5	0.550484	0.259255	0.0991238	FALSE
KIF18B	Q86Y91;Q86Y91-6;A0A494BYR6	https://www.uniprot.org/uniprot/?query=q86y91+OR+q86y91-6+OR+a0a494byr6	Kinesin-like protein KIF18B	KIF18B	13	13	12	20.9	93.01	852	28.7295	29.581	29.2256	29.3393	29.2978	29.1578	28.5559		28.8693	28.9766	28.7295	29.581	29.2256	29.3393	29.2978	29.1578	28.5559	27.7149	28.8693	28.9766	29.2347	28.6549	5	4	0.0912379	1.03982	-0.579735	FALSE
PTOV1	Q86YD1;M0QY25;Q86YD1-3;Q86YD1-2;M0QYH6;A0A0C4DGR2;M0QZB9;M0QYQ4;M0QYH7;M0QX53	https://www.uniprot.org/uniprot/?query=q86yd1+OR+m0qy25+OR+q86yd1-3+OR+q86yd1-2+OR+m0qyh6+OR+a0a0c4dgr2+OR+m0qzb9+OR+m0qyq4+OR+m0qyh7+OR+m0qx53	Prostate tumor-overexpressed gene 1 protein	PTOV1	7	7	7	23.8	46.868	416		28.9088	28.8683	28.6288	28.9276	29.1049	29.4091	29.6226	29.1838	28.763	27.578	28.9088	28.8683	28.6288	28.9276	29.1049	29.4091	29.6226	29.1838	28.763	28.5823	29.2167	4	5	0.0727004	1.13846	0.634404	FALSE
HOMER1	Q86YM7;Q86YM6;Q86YM7-2	https://www.uniprot.org/uniprot/?query=q86ym7+OR+q86ym6+OR+q86ym7-2	Homer protein homolog 1	HOMER1	6	5	5	17.8	40.276	354	28.3743		28.7694	29.0376	28.8348		28.7022	28.9297	28.6222	28.9876	28.3743	28.083	28.7694	29.0376	28.8348	27.7053	28.7022	28.9297	28.6222	28.9876	28.6198	28.5894	4	4	0.918758	0.0367987	-0.0304171	FALSE
GATAD2A	Q86YP4-2;Q86YP4;Q86YP4-3;C9JHD7;C9JJK9;C9JVY3;V9GY85;H7C3H1;C9JMI3;C9JGN4;V9GYX5	https://www.uniprot.org/uniprot/?query=q86yp4-2+OR+q86yp4+OR+q86yp4-3+OR+c9jhd7+OR+c9jjk9+OR+c9jvy3+OR+v9gy85+OR+h7c3h1+OR+c9jmi3+OR+c9jgn4+OR+v9gyx5	Transcriptional repressor p66-alpha	GATAD2A	23	20	20	45.7	65.225	608	31.4398	32.0197	31.4405	31.7396	31.575	30.102	31.7154	31.852	31.4881	31.7272	31.4398	32.0197	31.4405	31.7396	31.575	30.102	31.7154	31.852	31.4881	31.7272	31.6429	31.3769	5	5	0.472618	0.32549	-0.265965	FALSE
CPNE8	Q86YQ8;E7ENV7;Q86YQ8-2;Q9HCH3;A0A0J9YWU8;A0A0J9YWA1	https://www.uniprot.org/uniprot/?query=q86yq8+OR+e7env7+OR+q86yq8-2+OR+q9hch3+OR+a0a0j9ywu8+OR+a0a0j9ywa1	Copine-8	CPNE8	11	10	9	25.7	63.107	564		28.8543	29.6774	29.391	29.2599	29.74	29.2107				27.3489	28.8543	29.6774	29.391	29.2599	29.74	29.2107	27.2278	27.0454	26.7348	28.9063	27.9917	4	2	0.257153	0.589808	-0.914543	FALSE
RAB43	Q86YS6;Q86YS6-2;C9JFM7;C9JJQ5;A4D1S5;A4D1S5-2	https://www.uniprot.org/uniprot/?query=q86ys6+OR+q86ys6-2+OR+c9jfm7+OR+c9jjq5+OR+a4d1s5+OR+a4d1s5-2	Ras-related protein Rab-43	RAB43	11	10	10	58.5	23.339	212	31.4599	31.4309	31.7612	31.7341	31.7338	31.6407	30.839	31.037	30.8288	30.5698	31.4599	31.4309	31.7612	31.7341	31.7338	31.6407	30.839	31.037	30.8288	30.5698	31.624	30.983	5	5	0.0199588	1.69986	-0.640934	FALSE
C2CD5	Q86YS7;Q86YS7-2;Q86YS7-3;Q86YS7-4;Q86YS7-5;H0YFE9;H0YGU7	https://www.uniprot.org/uniprot/?query=q86ys7+OR+q86ys7-2+OR+q86ys7-3+OR+q86ys7-4+OR+q86ys7-5+OR+h0yfe9+OR+h0ygu7	C2 domain-containing protein 5	C2CD5	6	6	6	6.7	110.45	1000			28.2218			28.2401	27.6301				27.661	27.1385	28.2218	27.1993	27.1189	28.2401	27.6301	27.4512	27.6125	26.6756	27.4679	27.5219	1	2	0.87374	0.058618	0.0540288	FALSE
SGK223	Q86YV5	https://www.uniprot.org/uniprot/?query=q86yv5	Tyrosine-protein kinase SgK223	SGK223	10	10	10	8.5	149.62	1406	31.9138	32.0021	31.0072	31.7995	31.2359	31.4606	31.377	31.5494	31.4765	31.7427	31.9138	32.0021	31.0072	31.7995	31.2359	31.4606	31.377	31.5494	31.4765	31.7427	31.5917	31.5212	5	5	0.748446	0.125839	-0.0704616	FALSE
IRF2BP1	Q8IU81	https://www.uniprot.org/uniprot/?query=q8iu81	Interferon regulatory factor 2-binding protein 1	IRF2BP1	19	19	19	40.4	61.687	584	30.9688	31.207	31.1223	31.3019	31.4263	31.5387	31.4243	31.7471	31.7805	31.1161	30.9688	31.207	31.1223	31.3019	31.4263	31.5387	31.4243	31.7471	31.7805	31.1161	31.2053	31.5213	5	5	0.0647591	1.1887	0.316051	FALSE
RHPN2	Q8IUC4;Q8IUC4-2;A8MT19;K7EL35	https://www.uniprot.org/uniprot/?query=q8iuc4+OR+q8iuc4-2+OR+a8mt19+OR+k7el35	Rhophilin-2	RHPN2	9	9	9	17.1	76.992	686		28.772		28.4211	28.484	28.9713	29.8056	28.1904	28.3699	29.4295	27.4239	28.772	27.4511	28.4211	28.484	28.9713	29.8056	28.1904	28.3699	29.4295	28.1104	28.9533	3	5	0.0773697	1.11143	0.842919	FALSE
ERC1	X6RLX0;Q8IUD2;G8JLD3;Q8IUD2-3;Q8IUD2-2;K7EPP6;K7EPD6;K7EIZ7;K7EKH8;K7EP25	https://www.uniprot.org/uniprot/?query=x6rlx0+OR+q8iud2+OR+g8jld3+OR+q8iud2-3+OR+q8iud2-2+OR+k7epp6+OR+k7epd6+OR+k7eiz7+OR+k7ekh8+OR+k7ep25	ELKS/Rab6-interacting/CAST family member 1	ERC1	61	61	3	53.9	128.47	1120	33.5821	33.5321	34.0258	33.9164	33.9954	34.2151	34.0797	34.0283	34.2651	34.4925	33.5821	33.5321	34.0258	33.9164	33.9954	34.2151	34.0797	34.0283	34.2651	34.4925	33.8103	34.2161	5	5	0.0170301	1.76878	0.405785	FALSE
TGIF2LX;TGIF2LY	Q8IUE1;Q8IUE0	https://www.uniprot.org/uniprot/?query=q8iue1+OR+q8iue0	Homeobox protein TGIF2LX;Homeobox protein TGIF2LY	TGIF2LX;TGIF2LY	9	9	9	44	26.675	241	29.7896	29.6786	30.2866	29.965	30.0561	30.7035	29.0512	29.8731	30.0851	30.2281	29.7896	29.6786	30.2866	29.965	30.0561	30.7035	29.0512	29.8731	30.0851	30.2281	29.9552	29.9882	5	5	0.913842	0.0391287	0.0330505	FALSE
CBWD2	Q8IUF1;C9J3G2;A0A0B4J1T6;Q5RIB3;H0Y857;A0A087WU37;Q5RIA9-2	https://www.uniprot.org/uniprot/?query=q8iuf1+OR+c9j3g2+OR+a0a0b4j1t6+OR+q5rib3+OR+h0y857+OR+a0a087wu37+OR+q5ria9-2	COBW domain-containing protein 2	CBWD2	7	7	1	26.6	44.034	395	29.7076	30.4099	30.6754	30.5067	29.2886	30.3755	30.3789		30.4407	29.9406	29.7076	30.4099	30.6754	30.5067	29.2886	30.3755	30.3789	27.1609	30.4407	29.9406	30.1176	29.6593	5	4	0.530727	0.275129	-0.458351	FALSE
MINA	Q8IUF8;Q8IUF8-4;Q8IUF8-2;Q8IUF8-3;H0Y9L8;D6RCB6	https://www.uniprot.org/uniprot/?query=q8iuf8+OR+q8iuf8-4+OR+q8iuf8-2+OR+q8iuf8-3+OR+h0y9l8+OR+d6rcb6	Bifunctional lysine-specific demethylase and histidyl-hydroxylase MINA	MINA	17	17	17	44.1	52.8	465	32.5759	32.6095	32.6479	32.528	32.416	32.6977	32.4497	31.7748	32.6482	32.2492	32.5759	32.6095	32.6479	32.528	32.416	32.6977	32.4497	31.7748	32.6482	32.2492	32.5554	32.3639	5	5	0.321998	0.492147	-0.191506	FALSE
MYO18B	Q8IUG5;Q8IUG5-3;Q8IUG5-2;F5H6I8;H0YGQ4	https://www.uniprot.org/uniprot/?query=q8iug5+OR+q8iug5-3+OR+q8iug5-2+OR+f5h6i8+OR+h0ygq4	Unconventional myosin-XVIIIb	MYO18B	18	18	18	8.8	285.21	2567	29.3566	28.7424	29.6656	29.4789	29.2581		29.336		29.6872	28.9491	29.3566	28.7424	29.6656	29.4789	29.2581	27.7356	29.336	27.4744	29.6872	28.9491	29.3003	28.6364	5	3	0.213373	0.67086	-0.663885	FALSE
RBM45	Q8IUH3-3;Q8IUH3;H7BZE0;H7C476;Q8IUH3-2	https://www.uniprot.org/uniprot/?query=q8iuh3-3+OR+q8iuh3+OR+h7bze0+OR+h7c476+OR+q8iuh3-2	RNA-binding protein 45	RBM45	5	5	5	13.5	53.346	474	29.0458	29.1867		29.568	29.096	29.1804	29.2806		29.0025		29.0458	29.1867	27.4	29.568	29.096	29.1804	29.2806	27.7314	29.0025	26.7691	28.8593	28.3928	4	3	0.474708	0.323573	-0.466485	FALSE
CRLF3	Q8IUI8;Q8IUI8-2;J3KST8	https://www.uniprot.org/uniprot/?query=q8iui8+OR+q8iui8-2+OR+j3kst8	Cytokine receptor-like factor 3	CRLF3	11	11	11	39.6	49.765	442	30.9746	31.6794	31.5974	31.8649	31.5047	31.1329	31.7624	31.2577	31.045	30.8556	30.9746	31.6794	31.5974	31.8649	31.5047	31.1329	31.7624	31.2577	31.045	30.8556	31.5242	31.2107	5	5	0.180736	0.742955	-0.313503	FALSE
TRAPPC5	Q8IUR0;M0QZQ8	https://www.uniprot.org/uniprot/?query=q8iur0+OR+m0qzq8	Trafficking protein particle complex subunit 5	TRAPPC5	8	8	8	34	20.783	188	31.1955	31.3652	31.1462	31.5687	31.4163	31.6496	31.3967	31.4526	31.2869	31.5149	31.1955	31.3652	31.1462	31.5687	31.4163	31.6496	31.3967	31.4526	31.2869	31.5149	31.3384	31.4601	5	5	0.248931	0.603921	0.121757	FALSE
ARMC8	Q8IUR7;Q8IUR7-7;Q8IUR7-2;Q8IUR7-8;Q8IUR7-3;B7Z637;C9J2I1;C9JBY2;C9JAA7;H7C5H2;C9J8P8	https://www.uniprot.org/uniprot/?query=q8iur7+OR+q8iur7-7+OR+q8iur7-2+OR+q8iur7-8+OR+q8iur7-3+OR+b7z637+OR+c9j2i1+OR+c9jby2+OR+c9jaa7+OR+h7c5h2+OR+c9j8p8	Armadillo repeat-containing protein 8	ARMC8	13	13	6	24.7	75.509	673	29.5654	29.4732	29.7772	29.4651	29.4653	29.7678	29.8782	29.661	29.36	29.1654	29.5654	29.4732	29.7772	29.4651	29.4653	29.7678	29.8782	29.661	29.36	29.1654	29.5492	29.5665	5	5	0.90988	0.0410159	0.0172069	FALSE
RELL1	Q8IUW5;D6RBN9	https://www.uniprot.org/uniprot/?query=q8iuw5+OR+d6rbn9	RELT-like protein 1	RELL1	4	4	4	19.6	29.34	271		28.5534					28.9485	28.6664			27.8882	28.5534	27.2991	27.4555	26.9468	27.2977	28.9485	28.6664	27.5599	27.455	27.6286	27.9855	1	2	0.440632	0.355924	0.35691	FALSE
TMEM126B	Q8IUX1-4;Q8IUX1;Q8IUX1-2;E9PKZ9;E9PJQ6;E9PKZ7;H0YEG5;H0YD74	https://www.uniprot.org/uniprot/?query=q8iux1-4+OR+q8iux1+OR+q8iux1-2+OR+e9pkz9+OR+e9pjq6+OR+e9pkz7+OR+h0yeg5+OR+h0yd74	Complex I assembly factor TMEM126B, mitochondrial	TMEM126B	6	6	2	50	18.89	170	28.9733	28.8154	28.3674	28.8838	29.1898		28.841	28.9029	28.3859	28.223	28.9733	28.8154	28.3674	28.8838	29.1898	27.2688	28.841	28.9029	28.3859	28.223	28.8459	28.3243	5	4	0.161562	0.79166	-0.521613	FALSE
APOBEC3F	Q8IUX4;A0A087WX48;Q9HC16-3;Q8IUX4-2;Q8IUX4-3;Q9HC16	https://www.uniprot.org/uniprot/?query=q8iux4+OR+a0a087wx48+OR+q9hc16-3+OR+q8iux4-2+OR+q8iux4-3+OR+q9hc16	DNA dC->dU-editing enzyme APOBEC-3F	APOBEC3F	10	7	5	32.4	45.02	373	30.2072	29.3063	30.1911	29.5629	29.9604	29.992	29.6293	30.4128	29.5192	29.8198	30.2072	29.3063	30.1911	29.5629	29.9604	29.992	29.6293	30.4128	29.5192	29.8198	29.8456	29.8746	5	5	0.905837	0.0429498	0.028996	FALSE
PLD3	Q8IV08;M0R1F7;M0R2W7;M0R3G9;E2QRG1	https://www.uniprot.org/uniprot/?query=q8iv08+OR+m0r1f7+OR+m0r2w7+OR+m0r3g9+OR+e2qrg1	Phospholipase D3	PLD3	10	10	10	22.2	54.705	490	30.6988	30.7448	30.4419	31.0981	30.9211	30.7852	30.8011	30.5685	31.3242	31.1778	30.6988	30.7448	30.4419	31.0981	30.9211	30.7852	30.8011	30.5685	31.3242	31.1778	30.781	30.9314	5	5	0.422018	0.37467	0.1504	FALSE
ERI1	Q8IV48;E5RIV7	https://www.uniprot.org/uniprot/?query=q8iv48+OR+e5riv7	3-5 exoribonuclease 1	ERI1	10	10	10	28.7	40.063	349	30.6675	30.505	30.302	30.4991	30.4655	30.3868	30.3339	30.4876	30.2983	30.5584	30.6675	30.505	30.302	30.4991	30.4655	30.3868	30.3339	30.4876	30.2983	30.5584	30.4878	30.413	5	5	0.352592	0.452728	-0.0748248	FALSE
LYSMD2	Q8IV50	https://www.uniprot.org/uniprot/?query=q8iv50	LysM and putative peptidoglycan-binding domain-containing protein 2	LYSMD2	5	5	4	22.8	23.463	215	29.1546	29.1367				28.7877	28.8339	28.7909	28.9311		29.1546	29.1367	27.4796	27.9796	26.857	28.7877	28.8339	28.7909	28.9311	26.7866	28.1215	28.4261	2	4	0.6325	0.19894	0.304566	FALSE
NUDCD3	Q8IVD9	https://www.uniprot.org/uniprot/?query=q8ivd9	NudC domain-containing protein 3	NUDCD3	22	22	22	70.1	40.822	361	32.9831	32.8207	32.6744	32.7823	32.6798	32.7071	32.3615	32.4721	32.9952	32.7258	32.9831	32.8207	32.6744	32.7823	32.6798	32.7071	32.3615	32.4721	32.9952	32.7258	32.7881	32.6523	5	5	0.31547	0.501041	-0.135722	FALSE
AHNAK2	Q8IVF2-3;Q8IVF2;Q8IVF2-2	https://www.uniprot.org/uniprot/?query=q8ivf2-3+OR+q8ivf2+OR+q8ivf2-2	Protein AHNAK2	AHNAK2	63	63	63	31.1	605.64	5695	32.5427	32.2146	33.5597	31.6838	32.0881	32.4461	33.3419	32.838	33.9628	32.5122	32.5427	32.2146	33.5597	31.6838	32.0881	32.4461	33.3419	32.838	33.9628	32.5122	32.4178	33.0202	5	5	0.195	0.709964	0.602415	FALSE
FMNL3	Q8IVF7;F8W1F5;Q8IVF7-2;Q8IVF7-3;F8VYL1	https://www.uniprot.org/uniprot/?query=q8ivf7+OR+f8w1f5+OR+q8ivf7-2+OR+q8ivf7-3+OR+f8vyl1	Formin-like protein 3	FMNL3	11	11	7	11.6	117.21	1028			28.3596	28.1474	28.7778	28.0628				28.4687	27.6229	27.3054	28.3596	28.1474	28.7778	28.0628	27.3651	26.878	27.6519	28.4687	28.0426	27.6853	3	2	0.37428	0.426804	-0.357313	FALSE
LEPREL1	Q8IVL5;Q8IVL5-2;C9J313;C9JSL4	https://www.uniprot.org/uniprot/?query=q8ivl5+OR+q8ivl5-2+OR+c9j313+OR+c9jsl4	Prolyl 3-hydroxylase 2	LEPREL1	14	13	13	24.9	80.984	708	29.1532	29.4969	29.2977	29.9836	29.8455	29.9349	29.5076		29.3843	29.0823	29.1532	29.4969	29.2977	29.9836	29.8455	29.9349	29.5076	27.2072	29.3843	29.0823	29.5554	29.0233	5	4	0.336929	0.472461	-0.532092	FALSE
LEPREL2	Q8IVL6;Q8IVL6-2	https://www.uniprot.org/uniprot/?query=q8ivl6+OR+q8ivl6-2	Prolyl 3-hydroxylase 3	LEPREL2	18	18	17	29.8	81.836	736	30.6585	31.3643	31.3914	31.0318	31.3643	31.5867	30.7149	30.7784	31.3654	31.1967	30.6585	31.3643	31.3914	31.0318	31.3643	31.5867	30.7149	30.7784	31.3654	31.1967	31.1621	31.1284	5	5	0.882477	0.0542967	-0.0336291	FALSE
CCDC50	Q8IVM0;Q8IVM0-2	https://www.uniprot.org/uniprot/?query=q8ivm0+OR+q8ivm0-2	Coiled-coil domain-containing protein 50	CCDC50	14	14	14	50	35.822	306	32.1653	32.1989	32.0733	31.8874	31.9022	32.493	31.7678	32.197	31.8586	32.2191	32.1653	32.1989	32.0733	31.8874	31.9022	32.493	31.7678	32.197	31.8586	32.2191	32.0454	32.1071	5	5	0.689305	0.161588	0.0616684	FALSE
MCAT	Q8IVS2;Q8IVS2-2	https://www.uniprot.org/uniprot/?query=q8ivs2+OR+q8ivs2-2	Malonyl-CoA-acyl carrier protein transacylase, mitochondrial	MCAT	17	17	17	61.3	42.961	390	31.5304	31.536	31.2535	31.2037	31.4053	30.9415	31.4112	31.7895	31.1766	31.1182	31.5304	31.536	31.2535	31.2037	31.4053	30.9415	31.4112	31.7895	31.1766	31.1182	31.3858	31.2874	5	5	0.566234	0.247004	-0.0983901	FALSE
MISP	Q8IVT2	https://www.uniprot.org/uniprot/?query=q8ivt2	Mitotic interactor and substrate of PLK1	MISP	25	25	25	53.8	75.356	679	32.252	31.621		30.7759	29.7813		33.2406	32.8664	31.7626	32.3063	32.252	31.621	27.7347	30.7759	29.7813	27.4514	33.2406	32.8664	31.7626	32.3063	30.433	31.5255	4	4	0.431692	0.364826	1.09249	FALSE
CARKD	Q8IW45;Q8IW45-2;Q8IW45-4;Q8IW45-3	https://www.uniprot.org/uniprot/?query=q8iw45+OR+q8iw45-2+OR+q8iw45-4+OR+q8iw45-3	ATP-dependent (S)-NAD(P)H-hydrate dehydratase	CARKD	4	4	4	17.3	36.576	347	28.6511						28.196		27.9772	28.7879	28.6511	27.958	27.3427	27.4499	26.7446	27.3329	28.196	27.8338	27.9772	28.7879	27.6292	28.0256	1	3	0.351587	0.453967	0.396326	FALSE
WDR75	Q8IWA0;F8WE20;F8WC81	https://www.uniprot.org/uniprot/?query=q8iwa0+OR+f8we20+OR+f8wc81	WD repeat-containing protein 75	WDR75	22	22	22	33.7	94.498	830	32.1201	32.4324	31.6806	31.6107	31.7404	31.7067	31.7642	31.1564	31.5882	31.9384	32.1201	32.4324	31.6806	31.6107	31.7404	31.7067	31.7642	31.1564	31.5882	31.9384	31.9168	31.6308	5	5	0.199618	0.699801	-0.286065	FALSE
MFN1	Q8IWA4;Q8IWA4-3;H7C5H5;Q8IWA4-2;C9JQT7;C9JXQ1	https://www.uniprot.org/uniprot/?query=q8iwa4+OR+q8iwa4-3+OR+h7c5h5+OR+q8iwa4-2+OR+c9jqt7+OR+c9jxq1	Mitofusin-1	MFN1	15	14	14	23.9	84.159	741	29.9345	30.0056	30.1085	29.922	30.1912	30.0225	30.2891	30.05	29.9531	30.0411	29.9345	30.0056	30.1085	29.922	30.1912	30.0225	30.2891	30.05	29.9531	30.0411	30.0323	30.0712	5	5	0.628013	0.202031	0.0388175	FALSE
WDFY1	Q8IWB7;C9JJ54;A0A494C0A6	https://www.uniprot.org/uniprot/?query=q8iwb7+OR+c9jj54+OR+a0a494c0a6	WD repeat and FYVE domain-containing protein 1	WDFY1	17	17	17	48.8	46.323	410	32.4925	31.4991	32.2985	31.8315	31.6505	31.6408	31.8405	31.8932	31.9857	32.2321	32.4925	31.4991	32.2985	31.8315	31.6505	31.6408	31.8405	31.8932	31.9857	32.2321	31.9544	31.9185	5	5	0.871769	0.0595984	-0.0359354	FALSE
CCDC117	Q8IWD4-4;Q8IWD4-3;Q8IWD4;Q8IWD4-2;F8WBN8;B0QYH1	https://www.uniprot.org/uniprot/?query=q8iwd4-4+OR+q8iwd4-3+OR+q8iwd4+OR+q8iwd4-2+OR+f8wbn8+OR+b0qyh1	Coiled-coil domain-containing protein 117	CCDC117	5	5	5	36.8	22.288	204	29.0454				28.4338				29.1541	28.83	29.0454	27.9902	27.6708	27.873	28.4338	27.7072	27.4912	27.8044	29.1541	28.83	28.2026	28.1974	2	2	0.990205	0.00427507	-0.00524369	FALSE
FAM114A1	Q8IWE2;Q8IWE2-2	https://www.uniprot.org/uniprot/?query=q8iwe2+OR+q8iwe2-2	Protein NOXP20	FAM114A1	19	19	19	45.1	60.741	563	32.7296	32.2499	32.9989	33.2703	32.7934	32.1882	32.4915	32.9569	33.0436	32.7585	32.7296	32.2499	32.9989	33.2703	32.7934	32.1882	32.4915	32.9569	33.0436	32.7585	32.8084	32.6877	5	5	0.614353	0.211582	-0.120709	FALSE
FOXRED2	Q8IWF2;Q8IWF2-2	https://www.uniprot.org/uniprot/?query=q8iwf2+OR+q8iwf2-2	FAD-dependent oxidoreductase domain-containing protein 2	FOXRED2	5	5	5	9.8	77.79	684			27.8995		28.2434		28.6173	28.0258			27.187	27.5906	27.8995	26.8936	28.2434	26.9298	28.6173	28.0258	27.8326	27.6267	27.5628	27.8064	2	2	0.52424	0.28047	0.243627	FALSE
MGA	Q8IWI9;Q8IWI9-3;H3BP52;H3BTF4	https://www.uniprot.org/uniprot/?query=q8iwi9+OR+q8iwi9-3+OR+h3bp52+OR+h3btf4	MAX gene-associated protein	MGA	13	13	9	6.2	336.16	3065					29.518	29.0266	29.548		29.0331		27.9345	27.628	27.5236	27.069	29.518	29.0266	29.548	27.8473	29.0331	27.4509	27.9346	28.5812	1	3	0.295554	0.529364	0.646571	FALSE
GCC2	Q8IWJ2;B8ZZW2;B8ZZA5;H7BYJ9;U3KQE0;U3KPU4;H7C010	https://www.uniprot.org/uniprot/?query=q8iwj2+OR+b8zzw2+OR+b8zza5+OR+h7byj9+OR+u3kqe0+OR+u3kpu4+OR+h7c010	GRIP and coiled-coil domain-containing protein 2	GCC2	47	47	45	32.1	195.91	1684	31.9746	32.5549	32.2404	32.082	32.3842	32.2882	32.3421	31.8117	32.2235	32.3979	31.9746	32.5549	32.2404	32.082	32.3842	32.2882	32.3421	31.8117	32.2235	32.3979	32.2472	32.2127	5	5	0.820236	0.0860614	-0.0345437	FALSE
HSCB	Q8IWL3;B0QYH2;F8WBY7	https://www.uniprot.org/uniprot/?query=q8iwl3+OR+b0qyh2+OR+f8wby7	Iron-sulfur cluster co-chaperone protein HscB, mitochondrial	HSCB	7	7	7	30.2	27.422	235	30.3877	30.0646	30.2907	30.3936	30.5705	30.1026	30.0337	30.223		30.0448	30.3877	30.0646	30.2907	30.3936	30.5705	30.1026	30.0337	30.223	27.1554	30.0448	30.3414	29.5119	5	4	0.233726	0.631292	-0.829525	FALSE
ZC3H7A	Q8IWR0;I3L2K5;I3L2N8;I3L323;I3L382;Q8IWR0-2	https://www.uniprot.org/uniprot/?query=q8iwr0+OR+i3l2k5+OR+i3l2n8+OR+i3l323+OR+i3l382+OR+q8iwr0-2	Zinc finger CCCH domain-containing protein 7A	ZC3H7A	14	14	14	17.4	110.54	971	30.3253	30.0984	30.3762	29.6269	30.215	30.3933	29.9123	29.9111	30.0136	30.1472	30.3253	30.0984	30.3762	29.6269	30.215	30.3933	29.9123	29.9111	30.0136	30.1472	30.1283	30.0755	5	5	0.753539	0.122894	-0.0528408	FALSE
ZBTB8OS	Q8IWT0;D3DPQ2;A0A087X0V4;A8K0B5;A0A087WW18	https://www.uniprot.org/uniprot/?query=q8iwt0+OR+d3dpq2+OR+a0a087x0v4+OR+a8k0b5+OR+a0a087ww18	Protein archease	ZBTB8OS	4	4	2	27.5	19.491	167	31.1833	31.1134	30.9135	30.8808	31.1369	30.9818	30.9078	30.8827	30.8281	30.5423	31.1833	31.1134	30.9135	30.8808	31.1369	30.9818	30.9078	30.8827	30.8281	30.5423	31.0456	30.8285	5	5	0.0584623	1.23312	-0.217051	FALSE
LRRC8A	Q8IWT6	https://www.uniprot.org/uniprot/?query=q8iwt6	Volume-regulated anion channel subunit LRRC8A	LRRC8A	19	19	18	27.7	94.198	810	30.4903	30.3854	30.6885	30.6902	30.7311	31.0157	30.7705	30.8365	30.6121	30.764	30.4903	30.3854	30.6885	30.6902	30.7311	31.0157	30.7705	30.8365	30.6121	30.764	30.5971	30.7998	5	5	0.0631101	1.1999	0.202674	FALSE
LMTK2	Q8IWU2	https://www.uniprot.org/uniprot/?query=q8iwu2	Serine/threonine-protein kinase LMTK2	LMTK2	9	9	9	8.6	164.9	1503	28.8291	28.5729	28.4407	29.2215	28.6462	28.7108	29.3208		28.2114	28.5209	28.8291	28.5729	28.4407	29.2215	28.6462	28.7108	29.3208	27.1882	28.2114	28.5209	28.7421	28.3904	5	4	0.391388	0.407393	-0.351668	FALSE
UBR1	Q8IWV7;A0A087WTJ9;Q8IWV7-2;A0A0C4DGM0;H3BQF8;H3BS20;H3BNQ6;H3BUZ4	https://www.uniprot.org/uniprot/?query=q8iwv7+OR+a0a087wtj9+OR+q8iwv7-2+OR+a0a0c4dgm0+OR+h3bqf8+OR+h3bs20+OR+h3bnq6+OR+h3buz4	E3 ubiquitin-protein ligase UBR1	UBR1	32	32	32	23.3	200.21	1749	30.6889	31.7372	31.2839	31.4914	32.0064	31.5217	31.4688	31.1904	31.3781	31.4328	30.6889	31.7372	31.2839	31.4914	32.0064	31.5217	31.4688	31.1904	31.3781	31.4328	31.4415	31.3984	5	5	0.859665	0.065671	-0.0431901	FALSE
UBR2	Q8IWV8;Q8IWV8-4;Q8IWV8-2;Q8IWV8-3	https://www.uniprot.org/uniprot/?query=q8iwv8+OR+q8iwv8-4+OR+q8iwv8-2+OR+q8iwv8-3	E3 ubiquitin-protein ligase UBR2	UBR2	32	32	32	22.3	200.54	1755	29.9986	31.1898	30.4152	30.9448	30.9758	31.2178	31.0441	30.855	30.929	30.1565	29.9986	31.1898	30.4152	30.9448	30.9758	31.2178	31.0441	30.855	30.929	30.1565	30.7048	30.8405	5	5	0.645527	0.190085	0.135688	FALSE
CDAN1	Q8IWY9-1;Q8IWY9;H3BPZ6;H3BM60	https://www.uniprot.org/uniprot/?query=q8iwy9-1+OR+q8iwy9+OR+h3bpz6+OR+h3bm60	Codanin-1	CDAN1	7	7	7	8.6	133.99	1226	28.5189		28.5292	28.7468	28.5896		28.6706		28.6185	28.7273	28.5189	28.074	28.5292	28.7468	28.5896	27.5202	28.6706	27.6036	28.6185	28.7273	28.4917	28.228	4	3	0.40996	0.387259	-0.263685	FALSE
ANKHD1	Q8IWZ3;Q8IWZ3-4;Q8IWZ3-6;H0Y4P6;A0A0A0MQZ8;H0Y7Y3;H0Y785;H0Y472	https://www.uniprot.org/uniprot/?query=q8iwz3+OR+q8iwz3-4+OR+q8iwz3-6+OR+h0y4p6+OR+a0a0a0mqz8+OR+h0y7y3+OR+h0y785+OR+h0y472	Ankyrin repeat and KH domain-containing protein 1	ANKHD1	30	16	1	14.2	269.45	2542	29.1621	29.6072	29.4714		29.1112	29.1544			30.2446	29.5994	29.1621	29.6072	29.4714	27.9222	29.1112	29.1544	27.2761	27.337	30.2446	29.5994	29.0548	28.7223	4	3	0.639305	0.194292	-0.332512	FALSE
SUGP1	Q8IWZ8;V9GZ08;K7EM86;B4DVK3;Q8IWZ8-2	https://www.uniprot.org/uniprot/?query=q8iwz8+OR+v9gz08+OR+k7em86+OR+b4dvk3+OR+q8iwz8-2	SURP and G-patch domain-containing protein 1	SUGP1	11	11	11	22.5	72.47	645	29.6357	29.5915	29.6594	29.2058	29.3571	29.5674	29.7412		29.766	29.6219	29.6357	29.5915	29.6594	29.2058	29.3571	29.5674	29.7412	27.4905	29.766	29.6219	29.4899	29.2374	5	4	0.600312	0.221623	-0.252514	FALSE
UEVLD	Q8IX04;Q8IX04-6;Q8IX04-2;Q8IX04-3;Q8IX04-4;Q8IX04-7;Q8IX04-5;A8MYV4	https://www.uniprot.org/uniprot/?query=q8ix04+OR+q8ix04-6+OR+q8ix04-2+OR+q8ix04-3+OR+q8ix04-4+OR+q8ix04-7+OR+q8ix04-5+OR+a8myv4	Ubiquitin-conjugating enzyme E2 variant 3	UEVLD	12	12	12	27.2	52.263	471	29.2091	29.619	29.7354	29.7302	29.7452	30.1885	29.6548		29.3611	29.8059	29.2091	29.619	29.7354	29.7302	29.7452	30.1885	29.6548	28.1058	29.3611	29.8059	29.6078	29.4232	5	4	0.640374	0.193567	-0.184544	FALSE
CCAR1	Q8IX12-2;Q8IX12;A0A0C4DGG8;F5H2E6;F5H3E1;H0YFJ7;F5H7M9	https://www.uniprot.org/uniprot/?query=q8ix12-2+OR+q8ix12+OR+a0a0c4dgg8+OR+f5h2e6+OR+f5h3e1+OR+h0yfj7+OR+f5h7m9	Cell division cycle and apoptosis regulator protein 1	CCAR1	38	38	14	37.4	131.04	1135	33.9444	33.8571	33.792	33.595	33.8375	33.9025	34.2168	33.9744	33.9105	33.7786	33.9444	33.8571	33.792	33.595	33.8375	33.9025	34.2168	33.9744	33.9105	33.7786	33.8052	33.9566	5	5	0.143234	0.843955	0.151381	FALSE
DHX40	Q8IX18-2;Q8IX18-4;Q8IX18-3;Q8IX18;J3KSW6;J3KTK0;F5H625	https://www.uniprot.org/uniprot/?query=q8ix18-2+OR+q8ix18-4+OR+q8ix18-3+OR+q8ix18+OR+j3ksw6+OR+j3ktk0+OR+f5h625	Probable ATP-dependent RNA helicase DHX40	DHX40	10	10	10	17.2	83.319	732	28.6199	29.4485	29.1201	29.6251	29.5158	29.2517	29.1729	29.2065	28.3659	28.6828	28.6199	29.4485	29.1201	29.6251	29.5158	29.2517	29.1729	29.2065	28.3659	28.6828	29.2659	28.936	5	5	0.228782	0.640577	-0.32988	FALSE
SKA3	Q8IX90;Q8IX90-3	https://www.uniprot.org/uniprot/?query=q8ix90+OR+q8ix90-3	Spindle and kinetochore-associated protein 3	SKA3	9	9	9	26.7	46.359	412	29.4163	29.5921	30.0647	29.9449	29.7491		29.7553		29.7124	29.7218	29.4163	29.5921	30.0647	29.9449	29.7491	27.7602	29.7553	27.02	29.7124	29.7218	29.7534	28.7939	5	3	0.177782	0.750112	-0.959459	FALSE
DNAJC10	Q8IXB1;Q8IXB1-2;A0A494C1G5;Q8IXB1-3;E7EP04;Q71S60;A0A087WXH7;H7C1G0	https://www.uniprot.org/uniprot/?query=q8ixb1+OR+q8ixb1-2+OR+a0a494c1g5+OR+q8ixb1-3+OR+e7ep04+OR+q71s60+OR+a0a087wxh7+OR+h7c1g0	DnaJ homolog subfamily C member 10	DNAJC10	23	23	23	34.7	91.079	793	32.6436	32.2361	32.1038	32.1229	32.2205	30.514	31.9114	32.0342	32.2003	32.4799	32.6436	32.2361	32.1038	32.1229	32.2205	30.514	31.9114	32.0342	32.2003	32.4799	32.2654	31.828	5	5	0.277419	0.556863	-0.437445	FALSE
RHOT2	Q8IXI1;H3BST5;I3L2C6;Q8IXI1-2;H3BUX4;H3BU27;H3BMP9;H3BVI5	https://www.uniprot.org/uniprot/?query=q8ixi1+OR+h3bst5+OR+i3l2c6+OR+q8ixi1-2+OR+h3bux4+OR+h3bu27+OR+h3bmp9+OR+h3bvi5	Mitochondrial Rho GTPase 2	RHOT2	15	15	14	34	68.117	618	32.4405	32.2347	32.1418	32.1542	32.3007	32.085	32.1179	32.1462	32.1255	32.1887	32.4405	32.2347	32.1418	32.1542	32.3007	32.085	32.1179	32.1462	32.1255	32.1887	32.2544	32.1326	5	5	0.0898215	1.04662	-0.121724	FALSE
RHOT1	Q8IXI2-4;Q8IXI2;Q8IXI2-5;Q8IXI2-2;Q8IXI2-7;Q8IXI2-3;H7BXZ6;Q8IXI2-6;K7EIQ7;J3KSR5;J3QLG2;K7EP86	https://www.uniprot.org/uniprot/?query=q8ixi2-4+OR+q8ixi2+OR+q8ixi2-5+OR+q8ixi2-2+OR+q8ixi2-7+OR+q8ixi2-3+OR+h7bxz6+OR+q8ixi2-6+OR+k7eiq7+OR+j3ksr5+OR+j3qlg2+OR+k7ep86	Mitochondrial Rho GTPase 1;Mitochondrial Rho GTPase	RHOT1	8	7	7	15	66.54	580		29.2676	29.147		28.9472		29.2028		29.148	28.7111	27.6975	29.2676	29.147	27.8785	28.9472	27.1419	29.2028	27.993	29.148	28.7111	28.5875	28.4393	3	3	0.779736	0.108053	-0.14821	FALSE
MRPL41	Q8IXM3	https://www.uniprot.org/uniprot/?query=q8ixm3	39S ribosomal protein L41, mitochondrial	MRPL41	7	7	7	65	15.383	137	32.7561	32.7675	32.6468	32.5497	32.6587	32.7482	32.5373	32.2561	32.2132	31.9327	32.7561	32.7675	32.6468	32.5497	32.6587	32.7482	32.5373	32.2561	32.2132	31.9327	32.6758	32.3375	5	5	0.0723552	1.14053	-0.338273	FALSE
NRM	Q8IXM6;H0Y6T6;Q8IXM6-2	https://www.uniprot.org/uniprot/?query=q8ixm6+OR+h0y6t6+OR+q8ixm6-2	Nurim	NRM	8	8	8	34.7	29.379	262	31.7182	32.2902	32.4902	32.2209	32.5107	32.232	32.2424	32.1308	31.9211	31.6085	31.7182	32.2902	32.4902	32.2209	32.5107	32.232	32.2424	32.1308	31.9211	31.6085	32.246	32.027	5	5	0.275285	0.560217	-0.219038	FALSE
C9orf40	Q8IXQ3	https://www.uniprot.org/uniprot/?query=q8ixq3	Uncharacterized protein C9orf40	C9orf40	2	2	2	21.1	21.063	194		31.9727					32.0101		31.8901		27.9889	31.9727	27.2729	27.2779	26.8238	27.4724	32.0101	28.2359	31.8901	27.3502	28.2673	29.3917	1	2	0.450544	0.346262	1.12447	FALSE
PARP9	Q8IXQ6-2;Q8IXQ6-3;Q8IXQ6;G5E9U8;C9K0E5	https://www.uniprot.org/uniprot/?query=q8ixq6-2+OR+q8ixq6-3+OR+q8ixq6+OR+g5e9u8+OR+c9k0e5	Poly [ADP-ribose] polymerase 9	PARP9	15	15	15	23	92.27	819	30.6901	30.0253	30.7282	29.5705	30.5752	31.2265	30.2701	29.9256	30.7192	30.4863	30.6901	30.0253	30.7282	29.5705	30.5752	31.2265	30.2701	29.9256	30.7192	30.4863	30.3178	30.5256	5	5	0.526975	0.27821	0.207722	FALSE
RBM12B	Q8IXT5;B9ZVT1;E5RHG1;E5RJ83;E5RJV8;E5RJW8	https://www.uniprot.org/uniprot/?query=q8ixt5+OR+b9zvt1+OR+e5rhg1+OR+e5rj83+OR+e5rjv8+OR+e5rjw8	RNA-binding protein 12B	RBM12B	44	44	44	48.7	118.1	1001	33.0901	33.3216	33.0635	33.0835	33.3213	33.5253	33.0263	32.9895	33.1376	33.3478	33.0901	33.3216	33.0635	33.0835	33.3213	33.5253	33.0263	32.9895	33.1376	33.3478	33.176	33.2053	5	5	0.811044	0.0909554	0.0293012	FALSE
SLC35F2	Q8IXU6;Q8IXU6-3;E9PJD1;Q8IXU6-2	https://www.uniprot.org/uniprot/?query=q8ixu6+OR+q8ixu6-3+OR+e9pjd1+OR+q8ixu6-2	Solute carrier family 35 member F2	SLC35F2	4	4	4	14.7	41.211	374	30.7671	30.9475	29.5377	29.9936	29.8246	29.5951	30.1981	30.1481	30.0894	30.8608	30.7671	30.9475	29.5377	29.9936	29.8246	29.5951	30.1981	30.1481	30.0894	30.8608	30.2141	30.1783	5	5	0.919052	0.03666	-0.035794	FALSE
RPAP2	Q8IXW5;Q8IXW5-2	https://www.uniprot.org/uniprot/?query=q8ixw5+OR+q8ixw5-2	Putative RNA polymerase II subunit B1 CTD phosphatase RPAP2	RPAP2	2	2	2	4.2	69.508	612			28.2467	29.1475	28.8072					29.4283	27.66	27.7213	28.2467	29.1475	28.8072	27.3829	27.2034	27.7054	27.6376	29.4283	28.3165	27.8715	3	1	0.39773	0.400412	-0.445005	FALSE
SMC5	Q8IY18	https://www.uniprot.org/uniprot/?query=q8iy18	Structural maintenance of chromosomes protein 5	SMC5	16	16	16	16.6	128.81	1101	30.0362	29.012		29.5322	29.928	29.4212	29.4254	28.7362	29.8997	29.8511	30.0362	29.012	27.2013	29.5322	29.928	29.4212	29.4254	28.7362	29.8997	29.8511	29.1419	29.4667	4	5	0.58451	0.233208	0.324773	FALSE
MICALL2	Q8IY33;Q8IY33-5;Q8IY33-4;Q8IY33-2;Q8IY33-3	https://www.uniprot.org/uniprot/?query=q8iy33+OR+q8iy33-5+OR+q8iy33-4+OR+q8iy33-2+OR+q8iy33-3	MICAL-like protein 2	MICALL2	17	16	16	25.7	97.501	904	30.1928	30.2555	30.8121	30.7458	30.6096	31.0117	30.0132	28.6469	30.6665	30.5757	30.1928	30.2555	30.8121	30.7458	30.6096	31.0117	30.0132	28.6469	30.6665	30.5757	30.5232	30.1828	5	5	0.471208	0.326787	-0.340386	FALSE
DHX37	Q8IY37;F5H3Y4	https://www.uniprot.org/uniprot/?query=q8iy37+OR+f5h3y4	Probable ATP-dependent RNA helicase DHX37	DHX37	30	30	30	35.4	129.54	1157	31.7082	31.9965	31.4555	31.8555	31.9566	31.4517	31.8683	30.85	31.5982	31.9109	31.7082	31.9965	31.4555	31.8555	31.9566	31.4517	31.8683	30.85	31.5982	31.9109	31.7945	31.5358	5	5	0.274785	0.561007	-0.258642	FALSE
KBTBD2	Q8IY47;A0A087WXP9	https://www.uniprot.org/uniprot/?query=q8iy47+OR+a0a087wxp9	Kelch repeat and BTB domain-containing protein 2	KBTBD2	11	11	11	20.2	71.33	623		29.9031	30.0794	30.0797	29.9571	30.1057	29.6823		29.6061	30.209	27.6205	29.9031	30.0794	30.0797	29.9571	30.1057	29.6823	27.6359	29.6061	30.209	29.528	29.4478	4	4	0.907536	0.0421359	-0.0801804	FALSE
YAF2	Q8IY57;Q8IY57-5;Q8IY57-3;G3V1X5;A0A0B4J255;F8VRE5;G3V219;G3V212;Q8IY57-4	https://www.uniprot.org/uniprot/?query=q8iy57+OR+q8iy57-5+OR+q8iy57-3+OR+g3v1x5+OR+a0a0b4j255+OR+f8vre5+OR+g3v219+OR+g3v212+OR+q8iy57-4	YY1-associated factor 2	YAF2	5	5	5	37.2	19.901	180	27.97				28.405	28.6381		28.5029	28.9487	28.8125	27.97	27.4129	27.3736	27.1847	28.405	28.6381	27.0245	28.5029	28.9487	28.8125	27.6693	28.3853	2	4	0.129216	0.888682	0.716064	FALSE
FTSJ3	Q8IY81;J3KS36;J3KS74;J3QSE2;J3QRS5;J3QR05	https://www.uniprot.org/uniprot/?query=q8iy81+OR+j3ks36+OR+j3ks74+OR+j3qse2+OR+j3qrs5+OR+j3qr05	pre-rRNA processing protein FTSJ3	FTSJ3	29	29	29	45.7	96.557	847	33.1812	33.385	33.1011	33.7054	33.5586	33.2353	32.9526	33.3085	32.3649	33.3215	33.1812	33.385	33.1011	33.7054	33.5586	33.2353	32.9526	33.3085	32.3649	33.3215	33.3863	33.0366	5	5	0.146542	0.834038	-0.349701	FALSE
TMEM192	Q8IY95-2;Q8IY95	https://www.uniprot.org/uniprot/?query=q8iy95-2+OR+q8iy95	Transmembrane protein 192	TMEM192	2	2	2	9.7	30.549	267	29.0899	30.1006	28.8856			29.1279	28.8185	28.7929		29.0814	29.0899	30.1006	28.8856	26.7212	27.6812	29.1279	28.8185	28.7929	26.8835	29.0814	28.4957	28.5409	3	4	0.951816	0.0214471	0.0451434	FALSE
CKAP2L	Q8IYA6;Q8IYA6-3;F8WBE0;Q8IYA6-2	https://www.uniprot.org/uniprot/?query=q8iya6+OR+q8iya6-3+OR+f8wbe0+OR+q8iya6-2	Cytoskeleton-associated protein 2-like	CKAP2L	10	10	10	14.9	83.586	745	29.9262	29.9873	30.2511	30.3103	29.7859	30.1972	30.1895	30.1759	29.5159	29.7619	29.9262	29.9873	30.2511	30.3103	29.7859	30.1972	30.1895	30.1759	29.5159	29.7619	30.0522	29.9681	5	5	0.638748	0.19467	-0.084065	FALSE
MB21D2	Q8IYB1	https://www.uniprot.org/uniprot/?query=q8iyb1	Protein MB21D2	MB21D2	15	15	15	38.9	55.8	491	31.1487	31.3473	31.2661	31.187	31.1193	31.1597	31.2537	30.7518	31.2588	31.3258	31.1487	31.3473	31.2661	31.187	31.1193	31.1597	31.2537	30.7518	31.2588	31.3258	31.2136	31.15	5	5	0.589962	0.229176	-0.063673	FALSE
SMAP1	Q8IYB5-3;Q8IYB5-2;Q8IYB5;A0A087X1X9	https://www.uniprot.org/uniprot/?query=q8iyb5-3+OR+q8iyb5-2+OR+q8iyb5+OR+a0a087x1x9	Stromal membrane-associated protein 1	SMAP1	5	5	4	11.9	47.861	436	31.7262	32.2627	32.2158	32.3096	32.0233	32.2392	32.1468	31.7738	32.0412	32.1947	31.7262	32.2627	32.2158	32.3096	32.0233	32.2392	32.1468	31.7738	32.0412	32.1947	32.1075	32.0791	5	5	0.83974	0.0758554	-0.0283718	FALSE
DIS3L2	Q8IYB7;Q8IYB7-2;Q8IYB7-3;H7C440;C9JGP4;Q8IYB7-4;Q8IYB7-5;H7C036;H7C1Q8	https://www.uniprot.org/uniprot/?query=q8iyb7+OR+q8iyb7-2+OR+q8iyb7-3+OR+h7c440+OR+c9jgp4+OR+q8iyb7-4+OR+q8iyb7-5+OR+h7c036+OR+h7c1q8	DIS3-like exonuclease 2	DIS3L2	24	24	24	35.3	99.278	885	31.0757	31.0284	31.1512	31.0444	30.9001	31.3129	29.6131	30.5699	31.0472	31.3728	31.0757	31.0284	31.1512	31.0444	30.9001	31.3129	29.6131	30.5699	31.0472	31.3728	31.0399	30.7832	5	5	0.475698	0.322668	-0.256747	FALSE
SUPV3L1	Q8IYB8;B1AR60	https://www.uniprot.org/uniprot/?query=q8iyb8+OR+b1ar60	ATP-dependent RNA helicase SUPV3L1, mitochondrial	SUPV3L1	28	28	28	40.2	87.99	786	32.498	32.109	32.399	32.1917	31.9747	32.537	32.5774	32.4648	32.315	32.3948	32.498	32.109	32.399	32.1917	31.9747	32.537	32.5774	32.4648	32.315	32.3948	32.2345	32.4578	5	5	0.0816901	1.08783	0.223344	FALSE
GSPT2	Q8IYD1	https://www.uniprot.org/uniprot/?query=q8iyd1	Eukaryotic peptide chain release factor GTP-binding subunit ERF3B	GSPT2	32	13	13	48.7	68.882	628	30.6591	30.8346	30.7982	30.8853	30.9819	30.8538	31.0382	31.1779	30.8449	30.8022	30.6591	30.8346	30.7982	30.8853	30.9819	30.8538	31.0382	31.1779	30.8449	30.8022	30.8318	30.9434	5	5	0.247488	0.606446	0.11159	FALSE
EXOC8	Q8IYI6	https://www.uniprot.org/uniprot/?query=q8iyi6	Exocyst complex component 8	EXOC8	27	27	27	44.3	81.798	725	31.8293	31.4797	32.1733	31.9351	31.7257	31.9629	32.0422	32.2186	31.8624	32.1682	31.8293	31.4797	32.1733	31.9351	31.7257	31.9629	32.0422	32.2186	31.8624	32.1682	31.8286	32.0509	5	5	0.140177	0.853324	0.222238	FALSE
C1orf174	Q8IYL3	https://www.uniprot.org/uniprot/?query=q8iyl3	UPF0688 protein C1orf174	C1orf174	3	3	3	17.3	25.977	243	28.9641	29.432	29.4154	29.4481	30.5329	29.374	29.6551	29.237	29.005	28.6458	28.9641	29.432	29.4154	29.4481	30.5329	29.374	29.6551	29.237	29.005	28.6458	29.5585	29.1834	5	5	0.267392	0.572851	-0.375105	FALSE
TRIM22	Q8IYM9-2;Q8IYM9;C9JWC5;C9JIU5;C9J060;H7C376;H7C262;H7C2K0;H7BZD3	https://www.uniprot.org/uniprot/?query=q8iym9-2+OR+q8iym9+OR+c9jwc5+OR+c9jiu5+OR+c9j060+OR+h7c376+OR+h7c262+OR+h7c2k0+OR+h7bzd3	E3 ubiquitin-protein ligase TRIM22	TRIM22	10	10	10	23.5	56.428	494	31.8471		30.9583			30.9814	31.2215	30.0358	31.3908	32.1389	31.8471	27.8488	30.9583	27.9277	27.8766	30.9814	31.2215	30.0358	31.3908	32.1389	29.2917	31.1537	2	5	0.101614	0.993046	1.86199	FALSE
THNSL1	Q8IYQ7	https://www.uniprot.org/uniprot/?query=q8iyq7	Threonine synthase-like 1	THNSL1	10	10	10	18.8	83.069	743		28.9498		28.7545							28.2453	28.9498	27.3249	28.7545	27.7289	27.4676	26.6752	27.8717	27.1505	27.0244	28.2007	27.2379	2	0	0.0341593	1.46649	-0.962755	TRUE
PM20D2	Q8IYS1	https://www.uniprot.org/uniprot/?query=q8iys1	Peptidase M20 domain-containing protein 2	PM20D2	10	10	10	28.4	47.776	436	30.1964	30.9956	31.6753	31.4352	31.3083	31.5469	31.5602	31.0501	30.8783	31.3208	30.1964	30.9956	31.6753	31.4352	31.3083	31.5469	31.5602	31.0501	30.8783	31.3208	31.1222	31.2712	5	5	0.62492	0.204175	0.149062	FALSE
KIAA2013	Q8IYS2;Q8IYS2-2	https://www.uniprot.org/uniprot/?query=q8iys2+OR+q8iys2-2	Uncharacterized protein KIAA2013	KIAA2013	7	7	7	12.9	69.156	634	29.7184	29.9573	30.0451	30.4806	30.2138	29.922	29.8429	29.9828	29.9798	29.9043	29.7184	29.9573	30.0451	30.4806	30.2138	29.922	29.8429	29.9828	29.9798	29.9043	30.083	29.9263	5	5	0.290339	0.537095	-0.156688	FALSE
CMTR2	Q8IYT2;H3BTZ7	https://www.uniprot.org/uniprot/?query=q8iyt2+OR+h3btz7	Cap-specific mRNA (nucleoside-2-O-)-methyltransferase 2	CMTR2	12	12	12	17.9	88.119	770	30.7755	31.0774	31.0792	31.4873	30.9206	31.322	30.9626	31.3878	30.1246	30.3258	30.7755	31.0774	31.0792	31.4873	30.9206	31.322	30.9626	31.3878	30.1246	30.3258	31.068	30.8246	5	5	0.425296	0.371309	-0.243421	FALSE
MICU2	Q8IYU8;A0A0A0MTD5	https://www.uniprot.org/uniprot/?query=q8iyu8+OR+a0a0a0mtd5	Calcium uptake protein 2, mitochondrial	MICU2	8	8	8	32.9	49.666	434	29.9417	29.3886	29.9286	29.9044	29.8437	30.1284	29.7032	30.1762	29.9943	30.169	29.9417	29.3886	29.9286	29.9044	29.8437	30.1284	29.7032	30.1762	29.9943	30.169	29.8014	30.0342	5	5	0.129361	0.888197	0.232808	FALSE
PHACTR4	Q8IZ21-3;Q8IZ21;Q8IZ21-2;A0A0J9YVR0	https://www.uniprot.org/uniprot/?query=q8iz21-3+OR+q8iz21+OR+q8iz21-2+OR+a0a0j9yvr0	Phosphatase and actin regulator 4	PHACTR4	12	12	12	27.7	76.435	686	30.9507	30.6127	30.9081	30.994	30.9151	31.2923	31.0419	31.0751	31.0948	31.4107	30.9507	30.6127	30.9081	30.994	30.9151	31.2923	31.0419	31.0751	31.0948	31.4107	30.8761	31.183	5	5	0.01448	1.83923	0.306822	FALSE
RPUSD2	Q8IZ73;Q8IZ73-2;A0A087WXE2	https://www.uniprot.org/uniprot/?query=q8iz73+OR+q8iz73-2+OR+a0a087wxe2	RNA pseudouridylate synthase domain-containing protein 2	RPUSD2	11	11	11	29.9	61.311	545	30.3898	30.8078	30.8048	30.3819	30.398	30.456	30.7655	30.3616	30.7026	30.5048	30.3898	30.8078	30.8048	30.3819	30.398	30.456	30.7655	30.3616	30.7026	30.5048	30.5564	30.5581	5	5	0.989756	0.00447168	0.00169011	FALSE
ELMOD2	Q8IZ81;D6RBS5;D6RHX2;V9GY58	https://www.uniprot.org/uniprot/?query=q8iz81+OR+d6rbs5+OR+d6rhx2+OR+v9gy58	ELMO domain-containing protein 2	ELMOD2	10	10	10	33.8	34.96	293	30.3932	30.5236	30.3518		30.001	30.4312	29.1134	30.106	29.8845	29.6364	30.3932	30.5236	30.3518	27.7579	30.001	30.4312	29.1134	30.106	29.8845	29.6364	29.8055	29.8343	4	5	0.96114	0.0172135	0.0288177	FALSE
ALDH16A1	Q8IZ83;Q8IZ83-3;F5H4B6;M0QY06;Q8IZ83-2	https://www.uniprot.org/uniprot/?query=q8iz83+OR+q8iz83-3+OR+f5h4b6+OR+m0qy06+OR+q8iz83-2	Aldehyde dehydrogenase family 16 member A1	ALDH16A1	18	18	18	29.6	85.126	802	31.833	32.6461	32.3334	32.8813	32.9981	32.7947	32.7038	32.6325	32.9671	32.3526	31.833	32.6461	32.3334	32.8813	32.9981	32.7947	32.7038	32.6325	32.9671	32.3526	32.5384	32.6901	5	5	0.539774	0.267788	0.151771	FALSE
DCP1B	Q8IZD4;Q8IZD4-2;F5GZK9;F5H4R4;B4DVJ6	https://www.uniprot.org/uniprot/?query=q8izd4+OR+q8izd4-2+OR+f5gzk9+OR+f5h4r4+OR+b4dvj6	mRNA-decapping enzyme 1B	DCP1B	13	13	13	32.3	67.722	617	31.3623	30.6157	30.8454	31.1282	30.7062	30.7437	30.9364	30.9159	30.7289	30.5222	31.3623	30.6157	30.8454	31.1282	30.7062	30.7437	30.9364	30.9159	30.7289	30.5222	30.9316	30.7694	5	5	0.341298	0.466866	-0.162169	FALSE
XRN1	Q8IZH2-2;Q8IZH2;H7C5E4;H7C583;Q8IZH2-3	https://www.uniprot.org/uniprot/?query=q8izh2-2+OR+q8izh2+OR+h7c5e4+OR+h7c583+OR+q8izh2-3	5-3 exoribonuclease 1	XRN1	11	11	11	8	192.84	1694	29.3505	29.5075	29.8111	29.2128	29.7172	29.5865	29.6569	29.4474	29.6116	29.5717	29.3505	29.5075	29.8111	29.2128	29.7172	29.5865	29.6569	29.4474	29.6116	29.5717	29.5198	29.5748	5	5	0.657802	0.181905	0.0549539	FALSE
PELP1	Q8IZL8;C9JFV4;E7EV54;I3L445;I3L4P1;I3L1P4;I3L4M7	https://www.uniprot.org/uniprot/?query=q8izl8+OR+c9jfv4+OR+e7ev54+OR+i3l445+OR+i3l4p1+OR+i3l1p4+OR+i3l4m7	Proline-, glutamic acid- and leucine-rich protein 1	PELP1	28	28	28	42.1	119.7	1130	33.6209	33.6271	33.6937	33.7196	33.9437	33.833	34.1024	33.9542	33.7295	33.9065	33.6209	33.6271	33.6937	33.7196	33.9437	33.833	34.1024	33.9542	33.7295	33.9065	33.721	33.9051	5	5	0.0637569	1.19547	0.184117	FALSE
WDFY3	Q8IZQ1;Q8IZQ1-2;H0Y9T6	https://www.uniprot.org/uniprot/?query=q8izq1+OR+q8izq1-2+OR+h0y9t6	WD repeat and FYVE domain-containing protein 3	WDFY3	6	6	6	2.3	395.25	3526									28.0593	28.2565	27.3871	27.686	26.9512	27.7604	27.5387	27.7498	27.5173	27.0207	28.0593	28.2565	27.4647	27.7207	0	2	0.356708	0.447687	0.256015	FALSE
C8orf59	Q8N0T1;A0A087WWE7;E5RGR5;Q8N0T1-2	https://www.uniprot.org/uniprot/?query=q8n0t1+OR+a0a087wwe7+OR+e5rgr5+OR+q8n0t1-2	Uncharacterized protein C8orf59	C8orf59	7	7	7	61	11.456	100	32.2012	32.3875	31.0618	31.6457	31.7862	32.0972	32.2964	32.4974	31.5065	31.2167	32.2012	32.3875	31.0618	31.6457	31.7862	32.0972	32.2964	32.4974	31.5065	31.2167	31.8165	31.9228	5	5	0.75911	0.119695	0.106342	FALSE
VKORC1L1	Q8N0U8;Q8N0U8-2	https://www.uniprot.org/uniprot/?query=q8n0u8+OR+q8n0u8-2	Vitamin K epoxide reductase complex subunit 1-like protein 1	VKORC1L1	5	5	1	21.6	19.835	176	30.4939	31.1617	30.3455	30.7637	30.9804	30.6834	30.786	30.5285	30.5958	30.4623	30.4939	31.1617	30.3455	30.7637	30.9804	30.6834	30.786	30.5285	30.5958	30.4623	30.749	30.6112	5	5	0.429463	0.367074	-0.13785	FALSE
SPG20	Q8N0X7	https://www.uniprot.org/uniprot/?query=q8n0x7	Spartin	SPG20	16	16	16	30.5	72.832	666	32.0558	31.946	32.2797	32.1373	31.8999	32.2937	32.0981	32.0127	32.065	32.2561	32.0558	31.946	32.2797	32.1373	31.8999	32.2937	32.0981	32.0127	32.065	32.2561	32.0638	32.1451	5	5	0.38135	0.418677	0.0813382	FALSE
TTC5	Q8N0Z6;H9KV81	https://www.uniprot.org/uniprot/?query=q8n0z6+OR+h9kv81	Tetratricopeptide repeat protein 5	TTC5	9	9	9	26.8	48.927	440	28.5615	29.2667	29.4879	29.4956	29.798	29.5115		29.7271	29.1711	29.3129	28.5615	29.2667	29.4879	29.4956	29.798	29.5115	27.6048	29.7271	29.1711	29.3129	29.3219	29.0655	5	4	0.57241	0.242293	-0.25648	FALSE
RPTOR	Q8N122;Q8N122-3;Q8N122-2	https://www.uniprot.org/uniprot/?query=q8n122+OR+q8n122-3+OR+q8n122-2	Regulatory-associated protein of mTOR	RPTOR	16	16	16	16.4	149.04	1335	30.2417	30.2003	30.5949	29.6879	30.3488	30.6217	30.4167	29.7257	30.3074	30.6022	30.2417	30.2003	30.5949	29.6879	30.3488	30.6217	30.4167	29.7257	30.3074	30.6022	30.2147	30.3348	5	5	0.601363	0.220864	0.12002	FALSE
CADM3	Q8N126;Q8N126-2;Q8N126-3;A0A0C4DG09	https://www.uniprot.org/uniprot/?query=q8n126+OR+q8n126-2+OR+q8n126-3+OR+a0a0c4dg09	Cell adhesion molecule 3	CADM3	6	6	6	19.6	43.299	398	29.8179		30.6839	30.0278	30.6134	30.6766	29.3558	29.0503	29.8368	29.3339	29.8179	27.5396	30.6839	30.0278	30.6134	30.6766	29.3558	29.0503	29.8368	29.3339	29.7365	29.6507	4	5	0.897937	0.0467541	-0.0858516	FALSE
ORMDL3	Q8N138-4;Q8N138;J3KTF9;J3QRM9	https://www.uniprot.org/uniprot/?query=q8n138-4+OR+q8n138+OR+j3ktf9+OR+j3qrm9	ORM1-like protein 3	ORMDL3	4	2	2	29.9	15.689	137	29.1207	30.0213	32.2986	29.964	31.6721	30.0638	29.2527	29.9807			29.1207	30.0213	32.2986	29.964	31.6721	30.0638	29.2527	29.9807	26.9821	26.5425	30.6153	28.5644	5	3	0.0661741	1.17931	-2.05098	FALSE
CCAR2	Q8N163;Q8N163-2;H0YB24;G3V119;E5RHJ4;E5RFJ3;E5RGU7;A0A087X2B6;H0YC69;H0YC58;E5RHH8	https://www.uniprot.org/uniprot/?query=q8n163+OR+q8n163-2+OR+h0yb24+OR+g3v119+OR+e5rhj4+OR+e5rfj3+OR+e5rgu7+OR+a0a087x2b6+OR+h0yc69+OR+h0yc58+OR+e5rhh8	Cell cycle and apoptosis regulator protein 2	CCAR2	38	38	38	55.5	102.9	923	34.6321	34.6304	34.5562	34.4212	34.5622	34.7207	34.4376	34.4174	34.8207	34.6786	34.6321	34.6304	34.5562	34.4212	34.5622	34.7207	34.4376	34.4174	34.8207	34.6786	34.5604	34.615	5	5	0.562074	0.250206	0.0545831	FALSE
NDUFAF2	Q8N183;H0YA50;D6RA56	https://www.uniprot.org/uniprot/?query=q8n183+OR+h0ya50+OR+d6ra56	Mimitin, mitochondrial	NDUFAF2	12	12	12	65.1	19.856	169	32.5382	32.6235	32.3036	32.4668	32.4847	32.4015	32.5957	32.4017	32.3077	32.6882	32.5382	32.6235	32.3036	32.4668	32.4847	32.4015	32.5957	32.4017	32.3077	32.6882	32.4834	32.479	5	5	0.961567	0.0170202	-0.00437256	FALSE
FAM58A	Q8N1B3-2;Q8N1B3;K7EM37;H7C3N1;A0A087X1W3;A0A087WY98;A0A087WUL6;A0A087X0G9	https://www.uniprot.org/uniprot/?query=q8n1b3-2+OR+q8n1b3+OR+k7em37+OR+h7c3n1+OR+a0a087x1w3+OR+a0a087wy98+OR+a0a087wul6+OR+a0a087x0g9	Cyclin-related protein FAM58A	FAM58A	5	5	5	26.3	26.114	228	30.5773	30.7678	29.9795	31.9424	30.502	30.6905	30.8968	30.3051	31.0531	30.6918	30.5773	30.7678	29.9795	31.9424	30.502	30.6905	30.8968	30.3051	31.0531	30.6918	30.7538	30.7275	5	5	0.942495	0.0257209	-0.0263499	FALSE
VPS52	Q8N1B4;Q8N1B4-2;A0A0G2JIG2	https://www.uniprot.org/uniprot/?query=q8n1b4+OR+q8n1b4-2+OR+a0a0g2jig2	Vacuolar protein sorting-associated protein 52 homolog	VPS52	14	14	14	19.2	82.22	723	30.744	30.6108	30.7807	30.8043	31.0188	30.8254	30.9576	30.8521	30.7839	30.6069	30.744	30.6108	30.7807	30.8043	31.0188	30.8254	30.9576	30.8521	30.7839	30.6069	30.7917	30.8052	5	5	0.881313	0.0548699	0.0134681	FALSE
NUP93	Q8N1F7;H3BVG0;Q8N1F7-2;H3BPA9;H3BM93;H3BRI8;H3BP95;H3BVE2;H3BMX0;H3BNN5;H3BV11;H3BRD9;H3BV15;H3BNG7	https://www.uniprot.org/uniprot/?query=q8n1f7+OR+h3bvg0+OR+q8n1f7-2+OR+h3bpa9+OR+h3bm93+OR+h3bri8+OR+h3bp95+OR+h3bve2+OR+h3bmx0+OR+h3bnn5+OR+h3bv11+OR+h3brd9+OR+h3bv15+OR+h3bng7	Nuclear pore complex protein Nup93	NUP93	50	50	50	69.8	93.487	819	34.985	34.9361	35.0298	35.1224	34.9931	35.0561	35.3094	34.9834	35.1361	35.1572	34.985	34.9361	35.0298	35.1224	34.9931	35.0561	35.3094	34.9834	35.1361	35.1572	35.0133	35.1284	5	5	0.11438	0.941648	0.115183	FALSE
STK11IP	Q8N1F8;H7C2J7;M0QYE5;H7C236	https://www.uniprot.org/uniprot/?query=q8n1f8+OR+h7c2j7+OR+m0qye5+OR+h7c236	Serine/threonine-protein kinase 11-interacting protein	STK11IP	16	16	16	19.9	120.26	1088	29.2611	29.3777	29.2442	28.3908	29.05	29.2339	28.9799		29.0695	29.7334	29.2611	29.3777	29.2442	28.3908	29.05	29.2339	28.9799	27.3888	29.0695	29.7334	29.0648	28.8811	5	4	0.687287	0.162862	-0.183666	FALSE
CMTR1	Q8N1G2;Q5T7F5;H0Y4T0;H0YCQ1	https://www.uniprot.org/uniprot/?query=q8n1g2+OR+q5t7f5+OR+h0y4t0+OR+h0ycq1	Cap-specific mRNA (nucleoside-2-O-)-methyltransferase 1	CMTR1	32	32	32	39.3	95.32	835	32.2343	32.1104	32.125	32.1363	32.1727	32.351	31.6215	32.0413	32.0868	32.2012	32.2343	32.1104	32.125	32.1363	32.1727	32.351	31.6215	32.0413	32.0868	32.2012	32.1557	32.0604	5	5	0.482349	0.316639	-0.0953828	FALSE
LRRC47	Q8N1G4;J3KRP5	https://www.uniprot.org/uniprot/?query=q8n1g4+OR+j3krp5	Leucine-rich repeat-containing protein 47	LRRC47	23	23	23	52.1	63.472	583	32.7638	32.8638	32.9142	32.9993	33.0995	32.8593	33.0898	32.8808	33.0174	33.0646	32.7638	32.8638	32.9142	32.9993	33.0995	32.8593	33.0898	32.8808	33.0174	33.0646	32.9281	32.9824	5	5	0.487512	0.312015	0.0542405	FALSE
CA13	Q8N1Q1	https://www.uniprot.org/uniprot/?query=q8n1q1	Carbonic anhydrase 13	CA13	8	8	8	38.5	29.443	262	30.8739	30.8112	29.8534	29.8087	29.9791	29.6573	29.9144	30.1119	30.0892	30.2682	30.8739	30.8112	29.8534	29.8087	29.9791	29.6573	29.9144	30.1119	30.0892	30.2682	30.2653	30.0082	5	5	0.36327	0.439771	-0.257075	FALSE
INTS1	Q8N201;H7C582	https://www.uniprot.org/uniprot/?query=q8n201+OR+h7c582	Integrator complex subunit 1	INTS1	44	44	44	25.7	244.29	2190	31.4154	31.5393	31.0654	31.4961	31.5124	31.2054	31.4623	29.9482	31.1627	31.1961	31.4154	31.5393	31.0654	31.4961	31.5124	31.2054	31.4623	29.9482	31.1627	31.1961	31.4057	30.9949	5	5	0.205511	0.687165	-0.410773	FALSE
ARMC10	Q8N2F6-4;Q8N2F6-2;Q8N2F6-3;Q8N2F6;Q8N2F6-6;Q8N2F6-5;A0A0J9YWR7;A0A0J9YXE4;H7C2M7;H7BXQ8;C9J5N7;A0A0J9YXV5;A0A0J9YY38	https://www.uniprot.org/uniprot/?query=q8n2f6-4+OR+q8n2f6-2+OR+q8n2f6-3+OR+q8n2f6+OR+q8n2f6-6+OR+q8n2f6-5+OR+a0a0j9ywr7+OR+a0a0j9yxe4+OR+h7c2m7+OR+h7bxq8+OR+c9j5n7+OR+a0a0j9yxv5+OR+a0a0j9yy38	Armadillo repeat-containing protein 10	ARMC10	12	12	12	71.1	27.389	249	33.7954	32.4799	32.4906	33.7181	33.6431	32.9542	33.3223	33.53	32.7923	32.6639	33.7954	32.4799	32.4906	33.7181	33.6431	32.9542	33.3223	33.53	32.7923	32.6639	33.2254	33.0525	5	5	0.632779	0.198748	-0.172913	FALSE
GHDC	Q8N2G8-3;Q8N2G8;K7ESN3;Q8N2G8-2;K7EQ41;K7EL54	https://www.uniprot.org/uniprot/?query=q8n2g8-3+OR+q8n2g8+OR+k7esn3+OR+q8n2g8-2+OR+k7eq41+OR+k7el54	GH3 domain-containing protein	GHDC	8	8	8	16.5	53.518	491	28.761	28.773	28.7518			28.7366	28.1436		28.1972	28.8631	28.761	28.773	28.7518	28.011	27.0752	28.7366	28.1436	28.2202	28.1972	28.8631	28.2744	28.4321	3	4	0.682776	0.165721	0.157738	FALSE
ABHD12	Q8N2K0-2;Q8N2K0;Q8N2K0-3;A0A5F9ZHQ0;A0A5F9ZHQ8;A0A5F9ZH71;A0A5F9ZH49;A0A5F9ZHH2;I3L206;A0A5F9ZGT4;A0A5F9ZGW7;A0A5F9ZH28;Q5T712;A0A5F9ZHM3;I3L294;A0A5F9ZGZ9;A0A5F9ZHF0;I3L1V0;A0A5F9ZHG5;I3L440;I3L380;A0A5F9ZHE8	https://www.uniprot.org/uniprot/?query=q8n2k0-2+OR+q8n2k0+OR+q8n2k0-3+OR+a0a5f9zhq0+OR+a0a5f9zhq8+OR+a0a5f9zh71+OR+a0a5f9zh49+OR+a0a5f9zhh2+OR+i3l206+OR+a0a5f9zgt4+OR+a0a5f9zgw7+OR+a0a5f9zh28+OR+q5t712+OR+a0a5f9zhm3+OR+i3l294	Monoacylglycerol lipase ABHD12	ABHD12	18	18	18	51.7	45.558	404	32.2575	31.8418	32.4073	32.3382	32.3956	32.4751	32.006	32.1834	31.9791	32.0427	32.2575	31.8418	32.4073	32.3382	32.3956	32.4751	32.006	32.1834	31.9791	32.0427	32.2481	32.1373	5	5	0.449475	0.347295	-0.110833	FALSE
PIAS4	Q8N2W9	https://www.uniprot.org/uniprot/?query=q8n2w9	E3 SUMO-protein ligase PIAS4	PIAS4	5	5	5	12.4	56.503	510	28.2914	28.3884	28.6719	28.6699		27.8042	28.5613	28.1042	28.4338	28.6372	28.2914	28.3884	28.6719	28.6699	26.8892	27.8042	28.5613	28.1042	28.4338	28.6372	28.1822	28.3082	4	5	0.743431	0.12876	0.126004	FALSE
APITD1	Q8N2Z9;Q8N2Z9-2;A0A087WT10;Q8N2Z9-3	https://www.uniprot.org/uniprot/?query=q8n2z9+OR+q8n2z9-2+OR+a0a087wt10+OR+q8n2z9-3	Centromere protein S	APITD1	7	7	7	41.3	15.893	138	29.9293	30.0804	30.0618	30.196	30.0541	30.5968	30.1639	30.1298		30.1229	29.9293	30.0804	30.0618	30.196	30.0541	30.5968	30.1639	30.1298	27.1376	30.1229	30.0643	29.6302	5	4	0.52887	0.276651	-0.43415	FALSE
CCDC23	Q8N300	https://www.uniprot.org/uniprot/?query=q8n300	Coiled-coil domain-containing protein 23	CCDC23	3	3	3	37.9	7.8078	66			29.8016	30.6278	30.8322	31.6504	31.4399	31.3094	29.9507	30.8682	27.7412	27.7587	29.8016	30.6278	30.8322	31.6504	31.4399	31.3094	29.9507	30.8682	29.3523	31.0437	3	5	0.0662072	1.1791	1.69141	FALSE
GPD1L	Q8N335;C9K0P5;C9JFA7;C9JM46	https://www.uniprot.org/uniprot/?query=q8n335+OR+c9k0p5+OR+c9jfa7+OR+c9jm46	Glycerol-3-phosphate dehydrogenase 1-like protein	GPD1L	4	4	4	11.4	38.418	351	28.7713			28.4761				29.0239	28.1818	28.8661	28.7713	27.4645	27.6196	28.4761	27.152	27.5142	27.755	29.0239	28.1818	28.8661	27.8967	28.2682	2	3	0.412107	0.38499	0.37152	FALSE
SLC35F6	Q8N357;F8WCT7	https://www.uniprot.org/uniprot/?query=q8n357+OR+f8wct7	Solute carrier family 35 member F6	SLC35F6	5	5	5	12.7	40.214	371	32.2702	31.7437	31.568	31.4957	31.736	31.6256	32.1307	31.7533	32.0095	32.7943	32.2702	31.7437	31.568	31.4957	31.736	31.6256	32.1307	31.7533	32.0095	32.7943	31.7627	32.0627	5	5	0.260074	0.584904	0.299949	FALSE
ASCC3	Q8N3C0;Q8N3C0-4;E5RFZ0;Q8N3C0-3;J3KNJ4	https://www.uniprot.org/uniprot/?query=q8n3c0+OR+q8n3c0-4+OR+e5rfz0+OR+q8n3c0-3+OR+j3knj4	Activating signal cointegrator 1 complex subunit 3	ASCC3	50	50	50	27.1	251.46	2202	32.0547	32.6624	32.1076	32.274	32.3137	28.4628	32.6162	31.0064	32.1588	32.2626	32.0547	32.6624	32.1076	32.274	32.3137	28.4628	32.6162	31.0064	32.1588	32.2626	32.2825	31.3013	5	5	0.267465	0.572732	-0.981119	FALSE
EHBP1L1	Q8N3D4;E9PIH6;H0YDZ9;A0A0U1RQH4	https://www.uniprot.org/uniprot/?query=q8n3d4+OR+e9pih6+OR+h0ydz9+OR+a0a0u1rqh4	EH domain-binding protein 1-like protein 1	EHBP1L1	27	27	25	22.2	161.85	1523	31.0672	31.2208	31.4539	31.3616	31.2197	31.4578	31.5686	31.3241	31.6177	31.2471	31.0672	31.2208	31.4539	31.3616	31.2197	31.4578	31.5686	31.3241	31.6177	31.2471	31.2646	31.4431	5	5	0.102491	0.989314	0.178422	FALSE
PLCD3	Q8N3E9;H0YGF8;F5GXC1;K7EQF2	https://www.uniprot.org/uniprot/?query=q8n3e9+OR+h0ygf8+OR+f5gxc1+OR+k7eqf2	1-phosphatidylinositol 4,5-bisphosphate phosphodiesterase delta-3	PLCD3	16	16	16	28	89.257	789	30.5067	30.121	30.3591	30.5358	30.1241	30.4713	30.876	30.7965	30.5769	30.3678	30.5067	30.121	30.3591	30.5358	30.1241	30.4713	30.876	30.7965	30.5769	30.3678	30.3294	30.6177	5	5	0.0595161	1.22537	0.288331	FALSE
MICALL1	Q8N3F8;H0Y6J8;B0QY91;B0QY86	https://www.uniprot.org/uniprot/?query=q8n3f8+OR+h0y6j8+OR+b0qy91+OR+b0qy86	MICAL-like protein 1	MICALL1	29	29	28	43.3	93.44	863	32.3592	32.0378	32.2614	32.1677	32.3251	32.1915	32.5344	32.5564	32.5311	31.9576	32.3592	32.0378	32.2614	32.1677	32.3251	32.1915	32.5344	32.5564	32.5311	31.9576	32.2302	32.3542	5	5	0.389891	0.409057	0.123985	FALSE
MPP5	Q8N3R9-2;Q8N3R9;G3V2H1;G3V2B0	https://www.uniprot.org/uniprot/?query=q8n3r9-2+OR+q8n3r9+OR+g3v2h1+OR+g3v2b0	MAGUK p55 subfamily member 5	MPP5	20	20	20	42.9	73.421	641	30.326	29.6114	30.569	30.1441	30.2976	29.6353	31.3015	29.8053	30.4813	30.4533	30.326	29.6114	30.569	30.1441	30.2976	29.6353	31.3015	29.8053	30.4813	30.4533	30.1896	30.3353	5	5	0.678816	0.168248	0.145704	FALSE
STAG2	Q8N3U4;Q8N3U4-2;B1AMT4;B1AMT1;B1AMT2;B1AMT3;B1AMT0;D6W5U7;Q9UJ98-2;Q9UJ98-3;Q9UJ98;C9J3T3	https://www.uniprot.org/uniprot/?query=q8n3u4+OR+q8n3u4-2+OR+b1amt4+OR+b1amt1+OR+b1amt2+OR+b1amt3+OR+b1amt0+OR+d6w5u7+OR+q9uj98-2+OR+q9uj98-3+OR+q9uj98+OR+c9j3t3	Cohesin subunit SA-2	STAG2	32	25	25	27.9	141.32	1231	31.1363	31.1001	31.3396	31.2774	31.3478	31.5558	31.3832	31.242	31.1158	31.1503	31.1363	31.1001	31.3396	31.2774	31.3478	31.5558	31.3832	31.242	31.1158	31.1503	31.2402	31.2894	5	5	0.625209	0.203975	0.0491644	FALSE
SYNPO	Q8N3V7-2	https://www.uniprot.org/uniprot/?query=q8n3v7-2	Synaptopodin	SYNPO	34	34	6	50.2	96.395	903	33.5862	32.8011	33.3141	33.0837	33.3383	33.5406	33.4081	33.6848	33.5152	33.2984	33.5862	32.8011	33.3141	33.0837	33.3383	33.5406	33.4081	33.6848	33.5152	33.2984	33.2247	33.4894	5	5	0.124421	0.905108	0.264764	FALSE
FNBP4	Q8N3X1-2;Q8N3X1;F5GXL1	https://www.uniprot.org/uniprot/?query=q8n3x1-2+OR+q8n3x1+OR+f5gxl1	Formin-binding protein 4	FNBP4	14	14	14	14.5	110.45	1019	30.8205	31.4137	31.0447	31.0354	31.0477	31.3179	31.1455	31.3277	31.1699	31.2511	30.8205	31.4137	31.0447	31.0354	31.0477	31.3179	31.1455	31.3277	31.1699	31.2511	31.0724	31.2424	5	5	0.156195	0.806333	0.170009	FALSE
GTPBP8	Q8N3Z3;A0A087WUP3;Q8N3Z3-2;F8WBY6;C9J8V5;Q8N3Z3-3;C9J0K3	https://www.uniprot.org/uniprot/?query=q8n3z3+OR+a0a087wup3+OR+q8n3z3-2+OR+f8wby6+OR+c9j8v5+OR+q8n3z3-3+OR+c9j0k3	GTP-binding protein 8	GTPBP8	9	9	9	37.7	32.146	284	30.2265	29.9393	29.8969	29.9602	29.7924	30.243	29.7457	29.5865	29.3298	30.3449	30.2265	29.9393	29.8969	29.9602	29.7924	30.243	29.7457	29.5865	29.3298	30.3449	29.9631	29.85	5	5	0.607281	0.21661	-0.113094	FALSE
GUF1	Q8N442	https://www.uniprot.org/uniprot/?query=q8n442	Translation factor GUF1, mitochondrial	GUF1	7	7	7	13	74.327	669				28.6846	29.1011						27.764	27.466	27.9273	28.6846	29.1011	27.1866	26.7736	28.1499	27.3936	26.7586	28.1886	27.2524	2	0	0.0470206	1.32771	-0.93612	FALSE
RYBP	Q8N488	https://www.uniprot.org/uniprot/?query=q8n488	RING1 and YY1-binding protein	RYBP	6	6	6	35.5	24.821	228	29.2535	28.8376	29.6324	29.4039	29.5609	29.7221	29.0423	29.4663	29.5202	29.2383	29.2535	28.8376	29.6324	29.4039	29.5609	29.7221	29.0423	29.4663	29.5202	29.2383	29.3376	29.3979	5	5	0.751784	0.123907	0.0602082	FALSE
PNKD	Q8N490-2;Q8N490	https://www.uniprot.org/uniprot/?query=q8n490-2+OR+q8n490	Probable hydrolase PNKD	PNKD	3	3	3	30.3	15.396	142	30.6881	29.9005	30.8243	30.4997	30.3091	30.7927	30.2908	30.4658	30.2001	30.419	30.6881	29.9005	30.8243	30.4997	30.3091	30.7927	30.2908	30.4658	30.2001	30.419	30.4444	30.4337	5	5	0.956917	0.0191255	-0.0106826	FALSE
FAM109A	Q8N4B1;Q8N4B1-4;F8W0V2;F8VZK7;Q8N4B1-3;Q8N4B1-2	https://www.uniprot.org/uniprot/?query=q8n4b1+OR+q8n4b1-4+OR+f8w0v2+OR+f8vzk7+OR+q8n4b1-3+OR+q8n4b1-2	Sesquipedalian-1	FAM109A	5	5	5	24.1	27.215	249	28.6775	28.6573				29.0699	28.5487	28.7051		28.6718	28.6775	28.6573	27.7615	27.8743	27.6984	29.0699	28.5487	28.7051	27.3331	28.6718	28.1338	28.4657	2	4	0.396517	0.401738	0.331902	FALSE
TOMM5	Q8N4H5;F8W8Z9;Q8N4H5-3;Q8N4H5-2;H3BUX3;H0YFG9	https://www.uniprot.org/uniprot/?query=q8n4h5+OR+f8w8z9+OR+q8n4h5-3+OR+q8n4h5-2+OR+h3bux3+OR+h0yfg9	Mitochondrial import receptor subunit TOM5 homolog	TOMM5	7	7	7	66.7	6.0352	51	35.8008	36.5454	35.417	36.0245	35.9599	36.2403	36.0932	36.2386	35.9687	35.7584	35.8008	36.5454	35.417	36.0245	35.9599	36.2403	36.0932	36.2386	35.9687	35.7584	35.9495	36.0599	5	5	0.608285	0.215893	0.110339	FALSE
C9orf41	Q8N4J0;Q5T8V1;Q5T8U9	https://www.uniprot.org/uniprot/?query=q8n4j0+OR+q5t8v1+OR+q5t8u9	UPF0586 protein C9orf41	C9orf41	5	5	5	12	47.185	409		28.1685	28.1539	28.4551	28.663		28.6514	29.0393	27.768	28.3468	27.9912	28.1685	28.1539	28.4551	28.663	27.6067	28.6514	29.0393	27.768	28.3468	28.2863	28.2824	4	4	0.98992	0.00439993	-0.0038785	FALSE
HDDC3	Q8N4P3;H0YNP9;Q8N4P3-2;H0YKT9	https://www.uniprot.org/uniprot/?query=q8n4p3+OR+h0ynp9+OR+q8n4p3-2+OR+h0ykt9	Guanosine-3,5-bis(diphosphate) 3-pyrophosphohydrolase MESH1	HDDC3	7	7	7	41.9	20.329	179		30.01	29.4663	29.4191	29.9101	29.8693	29.4576		30.2988	29.1588	27.6378	30.01	29.4663	29.4191	29.9101	29.8693	29.4576	26.7658	30.2988	29.1588	29.2887	29.1101	4	4	0.818758	0.0868443	-0.178616	FALSE
ZADH2	Q8N4Q0;Q8N4Q0-2;J3KTQ8	https://www.uniprot.org/uniprot/?query=q8n4q0+OR+q8n4q0-2+OR+j3ktq8	Zinc-binding alcohol dehydrogenase domain-containing protein 2	ZADH2	5	5	5	14.9	40.14	377	29.297		29.1363	29.2513	29.1576		28.9932	28.8715		29.0696	29.297	27.4502	29.1363	29.2513	29.1576	27.7434	28.9932	28.8715	27.7204	29.0696	28.8585	28.4796	4	3	0.442052	0.354527	-0.378862	FALSE
CHCHD4	Q8N4Q1;Q8N4Q1-2	https://www.uniprot.org/uniprot/?query=q8n4q1+OR+q8n4q1-2	Mitochondrial intermembrane space import and assembly protein 40	CHCHD4	4	4	4	45.8	15.996	142	28.7485	28.8201	28.7211		28.8326	28.541	28.7526	28.629			28.7485	28.8201	28.7211	27.6606	28.8326	28.541	28.7526	28.629	27.0187	27.6191	28.5566	28.1121	4	3	0.311096	0.507105	-0.44453	FALSE
CBR4	Q8N4T8;H0Y962;Q8N4T8-2;D6RAV8;D6RJF4;D6RGF2	https://www.uniprot.org/uniprot/?query=q8n4t8+OR+h0y962+OR+q8n4t8-2+OR+d6rav8+OR+d6rjf4+OR+d6rgf2	Carbonyl reductase family member 4	CBR4	4	4	4	23.2	25.301	237	28.9818	28.6921			28.6422	29.1185	28.0716		28.7219	28.5217	28.9818	28.6921	26.9931	26.6336	28.6422	29.1185	28.0716	27.3935	28.7219	28.5217	27.9886	28.3654	3	4	0.530515	0.275302	0.376854	FALSE
MMGT1	Q8N4V1;Q8N4V1-2	https://www.uniprot.org/uniprot/?query=q8n4v1+OR+q8n4v1-2	Membrane magnesium transporter 1	MMGT1	4	4	4	33.6	14.686	131	33.1067	34.2466	33.2837	34.5996	34.1178	31.8138	33.5409	32.9969	33.1954	32.5424	33.1067	34.2466	33.2837	34.5996	34.1178	31.8138	33.5409	32.9969	33.1954	32.5424	33.8709	32.8179	5	5	0.0348589	1.45769	-1.05302	TRUE
TMEM199	Q8N511;J3KS81;J3KRW7	https://www.uniprot.org/uniprot/?query=q8n511+OR+j3ks81+OR+j3krw7	Transmembrane protein 199	TMEM199	9	9	9	42.8	23.13	208	31.2828	31.8725	31.8173	31.7804	31.2292	31.4526	31.4806	31.0822	31.1546	31.1085	31.2828	31.8725	31.8173	31.7804	31.2292	31.4526	31.4806	31.0822	31.1546	31.1085	31.5964	31.2557	5	5	0.0794171	1.10009	-0.340723	FALSE
FBXL6	Q8N531-2;Q8N531	https://www.uniprot.org/uniprot/?query=q8n531-2+OR+q8n531	F-box/LRR-repeat protein 6	FBXL6	6	6	6	14.1	57.914	533	28.7291	29.0148	29.3258		28.9571	28.9405	28.7715	28.4388		28.4117	28.7291	29.0148	29.3258	27.4026	28.9571	28.9405	28.7715	28.4388	27.9655	28.4117	28.6859	28.5056	4	4	0.647554	0.188724	-0.180289	FALSE
OGFOD1	Q8N543;A0A0A0MTR2;H3BUA6;Q8N543-2;H3BR79;H3BR02;H3BP48	https://www.uniprot.org/uniprot/?query=q8n543+OR+a0a0a0mtr2+OR+h3bua6+OR+q8n543-2+OR+h3br79+OR+h3br02+OR+h3bp48	Prolyl 3-hydroxylase OGFOD1	OGFOD1	22	22	22	54.6	63.245	542	32.2034	32.305	32.0756	32.4882	32.1011	32.0299	32.5808	32.5666	31.9322	32.3588	32.2034	32.305	32.0756	32.4882	32.1011	32.0299	32.5808	32.5666	31.9322	32.3588	32.2347	32.2937	5	5	0.7144	0.146059	0.0589987	FALSE
AFAP1	Q8N556;Q8N556-2;Q8TED9-3;Q8TED9-2;Q8TED9	https://www.uniprot.org/uniprot/?query=q8n556+OR+q8n556-2+OR+q8ted9-3+OR+q8ted9-2+OR+q8ted9	Actin filament-associated protein 1	AFAP1	8	8	8	12.3	80.724	730	29.2221	29.0874	29.6221	28.5347	28.6707				29.1791	29.1198	29.2221	29.0874	29.6221	28.5347	28.6707	28.054	28.1232	27.0108	29.1791	29.1198	29.0274	28.2974	5	2	0.153778	0.813105	-0.729993	FALSE
ZCCHC9	Q8N567	https://www.uniprot.org/uniprot/?query=q8n567	Zinc finger CCHC domain-containing protein 9	ZCCHC9	3	3	3	13.3	30.477	271	29.8022	29.0911					28.1444		29.3155	28.9761	29.8022	29.0911	27.7749	27.5987	27.1111	27.6792	28.1444	28.0359	29.3155	28.9761	28.2756	28.4302	2	3	0.800959	0.09639	0.15464	FALSE
OXR1	Q8N573-2;Q8N573-5;Q8N573-8;Q8N573;H0YC07;Q8N573-7;Q8N573-4;Q8N573-6	https://www.uniprot.org/uniprot/?query=q8n573-2+OR+q8n573-5+OR+q8n573-8+OR+q8n573+OR+h0yc07+OR+q8n573-7+OR+q8n573-4+OR+q8n573-6	Oxidation resistance protein 1	OXR1	3	3	3	6.6	93.733	839				28.5863		28.916				28.6686	27.7768	27.86	27.1482	28.5863	26.8405	28.916	27.6234	28.0066	27.1169	28.6686	27.6424	28.0663	1	2	0.372785	0.428542	0.423917	FALSE
ZGPAT	Q8N5A5-3;Q8N5A5-2;Q8N5A5;V9GY48;Q8N5A5-4;X6RGY1;A0A0J9YYD9	https://www.uniprot.org/uniprot/?query=q8n5a5-3+OR+q8n5a5-2+OR+q8n5a5+OR+v9gy48+OR+q8n5a5-4+OR+x6rgy1+OR+a0a0j9yyd9	Zinc finger CCCH-type with G patch domain-containing protein	ZGPAT	6	6	6	13.9	54.604	502	28.5214	29.3849	28.9498	28.8301		28.7383	28.8872	28.3476	28.4003	28.366	28.5214	29.3849	28.9498	28.8301	26.721	28.7383	28.8872	28.3476	28.4003	28.366	28.4814	28.5479	4	5	0.894727	0.0483096	0.0664603	FALSE
SRBD1	Q8N5C6;Q8N5C6-2	https://www.uniprot.org/uniprot/?query=q8n5c6+OR+q8n5c6-2	S1 RNA-binding domain-containing protein 1	SRBD1	23	23	23	30.5	111.77	995	31.334	30.9457	31.2943	31.1259	30.9983	31.308	30.4861		30.9198	31.0003	31.334	30.9457	31.2943	31.1259	30.9983	31.308	30.4861	27.8532	30.9198	31.0003	31.1396	30.3135	5	4	0.260374	0.584402	-0.826173	FALSE
SMIM20	Q8N5G0-2;Q8N5G0;E5RH91	https://www.uniprot.org/uniprot/?query=q8n5g0-2+OR+q8n5g0+OR+e5rh91	Small integral membrane protein 20	SMIM20	3	3	3	13.7	18.402	168	34.7662	33.8922	34.1171	33.8925	34.2056	34.7618	33.1269	33.6956	33.8617	34.3448	34.7662	33.8922	34.1171	33.8925	34.2056	34.7618	33.1269	33.6956	33.8617	34.3448	34.1747	33.9582	5	5	0.525303	0.27959	-0.216564	FALSE
FAM89B	Q8N5H3-4;Q8N5H3-1;Q8N5H3;Q8N5H3-2	https://www.uniprot.org/uniprot/?query=q8n5h3-4+OR+q8n5h3-1+OR+q8n5h3+OR+q8n5h3-2	Protein FAM89B	FAM89B	4	4	4	27.9	15.391	154				27.8767		28.322			27.9714		27.4099	27.2886	27.3906	27.8767	26.7224	28.322	27.0032	27.4418	27.9714	26.9142	27.3377	27.5305	1	2	0.576178	0.239443	0.192872	FALSE
CISD2	Q8N5K1;A0A2R8Y540;I3L1N9;D6RCF4	https://www.uniprot.org/uniprot/?query=q8n5k1+OR+a0a2r8y540+OR+i3l1n9+OR+d6rcf4	CDGSH iron-sulfur domain-containing protein 2	CISD2	11	11	11	62.2	15.278	135	33.7747	34.1544	33.8409	33.6476	33.8051	34.2673	33.9665	34.045	33.8418	34.0931	33.7747	34.1544	33.8409	33.6476	33.8051	34.2673	33.9665	34.045	33.8418	34.0931	33.8445	34.0428	5	5	0.109349	0.961185	0.19821	FALSE
RPP25L	Q8N5L8	https://www.uniprot.org/uniprot/?query=q8n5l8	Ribonuclease P protein subunit p25-like protein	RPP25L	8	8	8	44.2	17.631	163	31.8626	31.6033	31.5688	31.9841	32.0349	31.5865	31.781	31.8014	31.4455	30.8942	31.8626	31.6033	31.5688	31.9841	32.0349	31.5865	31.781	31.8014	31.4455	30.8942	31.8107	31.5017	5	5	0.154112	0.812163	-0.308969	FALSE
ATPAF2	Q8N5M1;C9J2Q2;K7ELC1	https://www.uniprot.org/uniprot/?query=q8n5m1+OR+c9j2q2+OR+k7elc1	ATP synthase mitochondrial F1 complex assembly factor 2	ATPAF2	10	10	10	42.6	32.772	289	30.796	31.1953	31.1989	31.6457	31.5403	31.2166	30.7968	30.9886	30.9486	30.7023	30.796	31.1953	31.1989	31.6457	31.5403	31.2166	30.7968	30.9886	30.9486	30.7023	31.2752	30.9306	5	5	0.0912771	1.03964	-0.344682	FALSE
TTC9C	Q8N5M4;E9PKV8;E7EST3;Q8N5M4-2;H0YDR3	https://www.uniprot.org/uniprot/?query=q8n5m4+OR+e9pkv8+OR+e7est3+OR+q8n5m4-2+OR+h0ydr3	Tetratricopeptide repeat protein 9C	TTC9C	7	7	7	31	20.012	171	32.6004	32.3155	32.482	32.3555	32.4845	32.5309	32.3341	32.3772	31.8647	32.308	32.6004	32.3155	32.482	32.3555	32.4845	32.5309	32.3341	32.3772	31.8647	32.308	32.4476	32.283	5	5	0.231123	0.636156	-0.164604	FALSE
JAGN1	Q8N5M9;A0A3B3ITE9	https://www.uniprot.org/uniprot/?query=q8n5m9+OR+a0a3b3ite9	Protein jagunal homolog 1	JAGN1	4	4	4	17.5	21.125	183	31.1451	31.4859	31.1262	31.2478	31.5038	31.0225	30.9993	31.3475	31.3358	31.6456	31.1451	31.4859	31.1262	31.2478	31.5038	31.0225	30.9993	31.3475	31.3358	31.6456	31.3018	31.2701	5	5	0.833109	0.0792983	-0.0316458	FALSE
MRPL50	Q8N5N7;Q8N5N7-2	https://www.uniprot.org/uniprot/?query=q8n5n7+OR+q8n5n7-2	39S ribosomal protein L50, mitochondrial	MRPL50	7	7	7	59.5	18.325	158	32.7095	33.1794	32.7749	32.5437	32.8997	33.0203	32.7547	32.6913	32.1902	32.3666	32.7095	33.1794	32.7749	32.5437	32.8997	33.0203	32.7547	32.6913	32.1902	32.3666	32.8215	32.6046	5	5	0.269146	0.570012	-0.216824	FALSE
FAM160A2	Q8N612;Q8N612-2;E9PJK5;Q8N612-3	https://www.uniprot.org/uniprot/?query=q8n612+OR+q8n612-2+OR+e9pjk5+OR+q8n612-3	FTS and Hook-interacting protein	FAM160A2	11	11	11	17.1	105.57	972	28.8041	28.5589	28.8147	29.17	28.6233	28.7153	28.3538	28.6346	28.9342	28.8477	28.8041	28.5589	28.8147	29.17	28.6233	28.7153	28.3538	28.6346	28.9342	28.8477	28.7942	28.6971	5	5	0.525321	0.279575	-0.0970807	FALSE
LZTR1	Q8N653;F8WB67;A0A2R8YCD2;A0A2R8Y656;H7C305;F8WCB6;H7BZQ9;H7C0X1;A0A2R8Y7K3	https://www.uniprot.org/uniprot/?query=q8n653+OR+f8wb67+OR+a0a2r8ycd2+OR+a0a2r8y656+OR+h7c305+OR+f8wcb6+OR+h7bzq9+OR+h7c0x1+OR+a0a2r8y7k3	Leucine-zipper-like transcriptional regulator 1	LZTR1	8	8	8	12.5	94.718	840		27.9841	28.6624	27.7811	27.422	27.521			28.0915	27.6926	27.6212	27.9841	28.6624	27.7811	27.422	27.521	27.7714	27.2838	28.0915	27.6926	27.8942	27.6721	4	3	0.408163	0.389166	-0.222093	FALSE
COMMD1	Q8N668;Q8N668-2;E9PE85;H7C377;H0Y7J4;H7C169	https://www.uniprot.org/uniprot/?query=q8n668+OR+q8n668-2+OR+e9pe85+OR+h7c377+OR+h0y7j4+OR+h7c169	COMM domain-containing protein 1	COMMD1	9	9	9	77.9	21.178	190	33.2253	32.5459	32.6513	32.8826	32.9923	32.3339	33.371	33.1002	32.8668	33.3762	33.2253	32.5459	32.6513	32.8826	32.9923	32.3339	33.371	33.1002	32.8668	33.3762	32.8595	33.0096	5	5	0.532926	0.273333	0.150135	FALSE
CPSF7	Q8N684-2;Q8N684;Q8N684-3;F5H669;F5H6M0;F5H047;J3QT54;C9J286;C9J323;C9JM38;F5H5B7;F5H1W4;F5H2K8;F5H6P5;F5GXA3	https://www.uniprot.org/uniprot/?query=q8n684-2+OR+q8n684+OR+q8n684-3+OR+f5h669+OR+f5h6m0+OR+f5h047+OR+j3qt54+OR+c9j286+OR+c9j323+OR+c9jm38+OR+f5h5b7+OR+f5h1w4+OR+f5h2k8+OR+f5h6p5+OR+f5gxa3	Cleavage and polyadenylation specificity factor subunit 7	CPSF7	23	23	20	46.1	51.095	462	33.8875	33.718	33.6007	33.6579	33.7479	34.021	33.8028	33.4971	34.1018	33.8234	33.8875	33.718	33.6007	33.6579	33.7479	34.021	33.8028	33.4971	34.1018	33.8234	33.7224	33.8492	5	5	0.317028	0.498903	0.126834	FALSE
EID2	Q8N6I1;Q8N6I1-2	https://www.uniprot.org/uniprot/?query=q8n6i1+OR+q8n6i1-2	EP300-interacting inhibitor of differentiation 2	EID2	5	5	5	27.5	25.19	236	28.6019						28.7722	28.9144	28.7352		28.6019	27.4442	27.1819	27.5241	27.5384	27.6346	28.7722	28.9144	28.7352	26.9231	27.6581	28.1959	1	3	0.284208	0.546364	0.537796	FALSE
FITM2	Q8N6M3	https://www.uniprot.org/uniprot/?query=q8n6m3	Fat storage-inducing transmembrane protein 2	FITM2	4	4	4	14.9	29.855	262	28.5471	28.7765	29.4597	29.1476			29.0197	28.9802	29.0483		28.5471	28.7765	29.4597	29.1476	26.7705	27.2371	29.0197	28.9802	29.0483	26.6074	28.5403	28.1785	4	3	0.620568	0.20721	-0.36174	FALSE
NATD1	Q8N6N6	https://www.uniprot.org/uniprot/?query=q8n6n6	Protein NATD1	NATD1	3	3	3	38.1	13.032	113						29.9143				29.8393	27.8504	27.2431	27.1668	27.6337	27.1716	29.9143	27.2271	26.7881	27.0262	29.8393	27.4131	28.159	0	2	0.353848	0.451183	0.745897	FALSE
ACBD7	Q8N6N7	https://www.uniprot.org/uniprot/?query=q8n6n7	Acyl-CoA-binding domain-containing protein 7	ACBD7	8	8	8	75	9.7902	88	33.8443	32.7119	33.724	33.6941	33.9719	34.8886	33.4137	34.0406	33.8291	33.9659	33.8443	32.7119	33.724	33.6941	33.9719	34.8886	33.4137	34.0406	33.8291	33.9659	33.5892	34.0276	5	5	0.220262	0.65706	0.43837	FALSE
METTL13	Q8N6R0;Q8N6R0-3;Q8N6R0-4;Q8N6R0-1;Q8N6R0-2	https://www.uniprot.org/uniprot/?query=q8n6r0+OR+q8n6r0-3+OR+q8n6r0-4+OR+q8n6r0-1+OR+q8n6r0-2	Methyltransferase-like protein 13	METTL13	24	24	24	40.6	78.767	699	32.2141	32.1551	31.9965	32.2728	32.2948	32.1718	32.216	32.05	31.9513	32.0962	32.2141	32.1551	31.9965	32.2728	32.2948	32.1718	32.216	32.05	31.9513	32.0962	32.1867	32.097	5	5	0.241767	0.616604	-0.0896114	FALSE
ARL6IP6	Q8N6S5	https://www.uniprot.org/uniprot/?query=q8n6s5	ADP-ribosylation factor-like protein 6-interacting protein 6	ARL6IP6	4	4	4	15	24.676	226	30.1473	30.3439	30.7364	30.4207	30.1658	29.8719	30.6511	29.9796	30.4897	30.1516	30.1473	30.3439	30.7364	30.4207	30.1658	29.8719	30.6511	29.9796	30.4897	30.1516	30.3628	30.2288	5	5	0.487028	0.312446	-0.134039	FALSE
ARFGAP1	Q8N6T3;Q8N6T3-2;F8VWH9;Q8N6T3-5;F8W1U7;Q8N6T3-3;E5RHT6;E5RHC5;Q8N6T3-4;F8VWB3;E5RHH7;E5RGL6;E5RIU2;H0YIQ0	https://www.uniprot.org/uniprot/?query=q8n6t3+OR+q8n6t3-2+OR+f8vwh9+OR+q8n6t3-5+OR+f8w1u7+OR+q8n6t3-3+OR+e5rht6+OR+e5rhc5+OR+q8n6t3-4+OR+f8vwb3+OR+e5rhh7+OR+e5rgl6+OR+e5riu2+OR+h0yiq0	ADP-ribosylation factor GTPase-activating protein 1	ARFGAP1	16	16	16	48.3	44.667	406	32.0331	31.9591	32.064	31.9986	31.8394	32.0312	32.0231	31.8665	32.1924	31.5761	32.0331	31.9591	32.064	31.9986	31.8394	32.0312	32.0231	31.8665	32.1924	31.5761	31.9788	31.9379	5	5	0.7273	0.138286	-0.0409645	FALSE
SIRT6	Q8N6T7-2;Q8N6T7;M0QZ09;M0R1F6;M0R1N9	https://www.uniprot.org/uniprot/?query=q8n6t7-2+OR+q8n6t7+OR+m0qz09+OR+m0r1f6+OR+m0r1n9	NAD-dependent protein deacetylase sirtuin-6	SIRT6	4	4	4	14	36.064	328	29.0529	28.9779	28.8057	29.1014	28.7309	29.0749	28.8673				29.0529	28.9779	28.8057	29.1014	28.7309	29.0749	28.8673	27.5959	27.9094	27.4549	28.9338	28.1805	5	2	0.085533	1.06787	-0.753293	FALSE
EMC1	Q8N766-2;Q8N766;Q8N766-4;Q8N766-3;A0A286YEW0;Q5TG59;H7C4E3;H7C5A2	https://www.uniprot.org/uniprot/?query=q8n766-2+OR+q8n766+OR+q8n766-4+OR+q8n766-3+OR+a0a286yew0+OR+q5tg59+OR+h7c4e3+OR+h7c5a2	ER membrane protein complex subunit 1	EMC1	38	38	38	46.6	111.63	992	33.6724	34.2597	33.8347	33.9788	33.9318	33.8277	33.4295	33.7123	33.6644	33.8455	33.6724	34.2597	33.8347	33.9788	33.9318	33.8277	33.4295	33.7123	33.6644	33.8455	33.9355	33.6959	5	5	0.0876708	1.05715	-0.239593	FALSE
PAF1	Q8N7H5-3;Q8N7H5;Q8N7H5-2;B4DGJ5	https://www.uniprot.org/uniprot/?query=q8n7h5-3+OR+q8n7h5+OR+q8n7h5-2+OR+b4dgj5	RNA polymerase II-associated factor 1 homolog	PAF1	19	19	19	47	55.472	485	31.8957	31.8114	31.7606	31.9111	31.6726	31.5858	31.7329	31.8869	31.6302	31.4411	31.8957	31.8114	31.7606	31.9111	31.6726	31.5858	31.7329	31.8869	31.6302	31.4411	31.8103	31.6554	5	5	0.119943	0.921026	-0.154926	FALSE
UBR7	Q8N806;E9PCJ7;H0YJY4;H0YJM2;H0YJA0;G3V2G3;G3V336	https://www.uniprot.org/uniprot/?query=q8n806+OR+e9pcj7+OR+h0yjy4+OR+h0yjm2+OR+h0yja0+OR+g3v2g3+OR+g3v336	Putative E3 ubiquitin-protein ligase UBR7	UBR7	7	7	6	16.9	47.998	425	28.7291	29.7939	29.8247	29.6112	30.0704	29.7143	29.7842	29.2414	29.6456		28.7291	29.7939	29.8247	29.6112	30.0704	29.7143	29.7842	29.2414	29.6456	27.4906	29.6059	29.1752	5	4	0.412217	0.384874	-0.43065	FALSE
MB21D1	Q8N884;Q8N884-2	https://www.uniprot.org/uniprot/?query=q8n884+OR+q8n884-2	Cyclic GMP-AMP synthase	MB21D1	7	7	7	15.5	58.814	522	28.1563	28.7266	28.1663							28.0103	28.1563	28.7266	28.1663	27.8171	26.3655	27.8938	27.075	27.3307	27.4282	28.0103	27.8463	27.5476	3	1	0.520141	0.283879	-0.298751	FALSE
DDX51	Q8N8A6	https://www.uniprot.org/uniprot/?query=q8n8a6	ATP-dependent RNA helicase DDX51	DDX51	18	18	18	40.1	72.456	666	31.0713	30.9546	31.2872	31.2835	31.3038	31.3574	31.5474	31.3162	31.2606	31.3089	31.0713	30.9546	31.2872	31.2835	31.3038	31.3574	31.5474	31.3162	31.2606	31.3089	31.1801	31.3581	5	5	0.0775806	1.11025	0.178052	FALSE
C4orf32	Q8N8J7	https://www.uniprot.org/uniprot/?query=q8n8j7	Uncharacterized protein C4orf32	C4orf32	2	2	2	14.4	14.652	132		28.7689					28.3857		28.8783	29.2539	27.3287	28.7689	27.2745	27.2074	27.6651	27.2214	28.3857	27.7832	28.8783	29.2539	27.6489	28.3045	1	3	0.200427	0.698044	0.655582	FALSE
PTGR2	Q8N8N7;G3V3Y1;G3V2R9;Q8N8N7-2	https://www.uniprot.org/uniprot/?query=q8n8n7+OR+g3v3y1+OR+g3v2r9+OR+q8n8n7-2	Prostaglandin reductase 2	PTGR2	10	10	10	31.1	38.499	351	30.3707	30.6621	31.0115	29.5709	30.6765	30.8354	29.6181	31.1514	30.6788	30.8858	30.3707	30.6621	31.0115	29.5709	30.6765	30.8354	29.6181	31.1514	30.6788	30.8858	30.4583	30.6339	5	5	0.639217	0.194352	0.175555	FALSE
ARL14EP	Q8N8R7;E9PRK7	https://www.uniprot.org/uniprot/?query=q8n8r7+OR+e9prk7	ARL14 effector protein	ARL14EP	5	5	5	24.2	29.337	260	28.6572		28.5684			28.5885				28.7476	28.6572	27.9074	28.5684	28.0263	26.9897	28.5885	27.6469	27.4696	27.0555	28.7476	28.0298	27.9016	2	2	0.780024	0.107892	-0.128178	FALSE
ENAH	Q8N8S7-2;Q8N8S7-3;A0A0U1RRM6	https://www.uniprot.org/uniprot/?query=q8n8s7-2+OR+q8n8s7-3+OR+a0a0u1rrm6	Protein enabled homolog	ENAH	29	29	1	53.3	63.924	570	34.1829	34.1224	34.3061	34.2438	34.2038	34.3833	34.5265	34.5141	34.4806	34.1932	34.1829	34.1224	34.3061	34.2438	34.2038	34.3833	34.5265	34.5141	34.4806	34.1932	34.2118	34.4195	5	5	0.0245316	1.61027	0.207736	FALSE
GPATCH11	Q8N954;Q8N954-2	https://www.uniprot.org/uniprot/?query=q8n954+OR+q8n954-2	G patch domain-containing protein 11	GPATCH11	6	6	6	20	33.277	285	29.543	29.9328	29.346	29.9904	29.4978			29.7805		29.5205	29.543	29.9328	29.346	29.9904	29.4978	27.3756	27.3256	29.7805	27.4285	29.5205	29.662	28.2861	5	2	0.0682896	1.16565	-1.37588	FALSE
MRPL43	Q8N983-4;H0Y6Y8;B1AL05;Q8N983-3;Q8N983-2;Q8N983;Q8N983-6;Q8N983-7;H0YBU8;M0R051	https://www.uniprot.org/uniprot/?query=q8n983-4+OR+h0y6y8+OR+b1al05+OR+q8n983-3+OR+q8n983-2+OR+q8n983+OR+q8n983-6+OR+q8n983-7+OR+h0ybu8+OR+m0r051	39S ribosomal protein L43, mitochondrial	MRPL43	8	8	8	49.7	17.853	159	31.7356	32.2434	32.054	31.9053	32.0272	31.8013	31.9857	31.852	31.6498	31.6314	31.7356	32.2434	32.054	31.9053	32.0272	31.8013	31.9857	31.852	31.6498	31.6314	31.9931	31.784	5	5	0.0882028	1.05452	-0.209092	FALSE
C12orf29	Q8N999-3;Q8N999	https://www.uniprot.org/uniprot/?query=q8n999-3+OR+q8n999	Uncharacterized protein C12orf29	C12orf29	6	6	6	23.5	34.723	302	30.7533		30.9378	30.9074	30.6568	30.758	30.527	30.7888		30.8239	30.7533	27.2938	30.9378	30.9074	30.6568	30.758	30.527	30.7888	27.5609	30.8239	30.1098	30.0917	4	4	0.985236	0.00645972	-0.0181305	FALSE
CNEP1R1	Q8N9A8;H3BN40;Q8N9A8-3;Q8N9A8-2;H3BLY8;H3BUT5;H3BMF1	https://www.uniprot.org/uniprot/?query=q8n9a8+OR+h3bn40+OR+q8n9a8-3+OR+q8n9a8-2+OR+h3bly8+OR+h3but5+OR+h3bmf1	Nuclear envelope phosphatase-regulatory subunit 1	CNEP1R1	6	6	6	44	14.267	125	32.0336	33.0774	32.0965	32.1407	32.5771	32.4194	32.5608	32.2156	32.1109	32.4252	32.0336	33.0774	32.0965	32.1407	32.5771	32.4194	32.5608	32.2156	32.1109	32.4252	32.385	32.3464	5	5	0.863149	0.0639141	-0.0386528	FALSE
ZNF579	Q8NAF0	https://www.uniprot.org/uniprot/?query=q8naf0	Zinc finger protein 579	ZNF579	5	5	5	11.2	60.509	562		28.2733				28.5979			28.3429		27.6185	28.2733	27.7816	26.7244	27.5118	28.5979	27.5373	27.3575	28.3429	27.4375	27.5819	27.8546	1	2	0.468842	0.328974	0.272699	FALSE
POMGNT2	Q8NAT1	https://www.uniprot.org/uniprot/?query=q8nat1	Protein O-linked-mannose beta-1,4-N-acetylglucosaminyltransferase 2	POMGNT2	8	8	8	18.6	66.615	580	29.1694	29.0589	29.2756	29.0449	28.6358	28.8859	29.2217	28.5788	29.131	28.9454	29.1694	29.0589	29.2756	29.0449	28.6358	28.8859	29.2217	28.5788	29.131	28.9454	29.0369	28.9525	5	5	0.60244	0.220086	-0.0843889	FALSE
PRPF38A	Q8NAV1	https://www.uniprot.org/uniprot/?query=q8nav1	Pre-mRNA-splicing factor 38A	PRPF38A	12	12	12	41	37.476	312	32.2304	32.0784	31.9114	32.235	31.9828	32.1926	32.0363	32.2986	32.0631	32.4142	32.2304	32.0784	31.9114	32.235	31.9828	32.1926	32.0363	32.2986	32.0631	32.4142	32.0876	32.201	5	5	0.273112	0.563659	0.11338	FALSE
MLKL	Q8NB16;Q8NB16-2;I3L2T9;I3L4A6;I3L4Z5;I3L2U3	https://www.uniprot.org/uniprot/?query=q8nb16+OR+q8nb16-2+OR+i3l2t9+OR+i3l4a6+OR+i3l4z5+OR+i3l2u3	Mixed lineage kinase domain-like protein	MLKL	7	7	7	17.4	54.478	471	31.6096	31.8757					31.3617			30.6821	31.6096	31.8757	26.9511	26.9525	27.404	28.1449	31.3617	27.993	27.7085	30.6821	28.9586	29.178	2	2	0.877485	0.0567602	0.219447	FALSE
PDDC1	Q8NB37;Q8NB37-3;Q8NB37-2;H0YE25;H0YF25;H0YER3;E9PQD8;E9PLI5;Q8NB37-4	https://www.uniprot.org/uniprot/?query=q8nb37+OR+q8nb37-3+OR+q8nb37-2+OR+h0ye25+OR+h0yf25+OR+h0yer3+OR+e9pqd8+OR+e9pli5+OR+q8nb37-4	Parkinson disease 7 domain-containing protein 1	PDDC1	7	7	7	54.1	23.297	220	31.8059	31.6606	31.7798	31.8554	31.6332	31.9036	31.6424	31.6658	31.6667	31.6999	31.8059	31.6606	31.7798	31.8554	31.6332	31.9036	31.6424	31.6658	31.6667	31.6999	31.747	31.7157	5	5	0.639207	0.194359	-0.0313079	FALSE
ANKRD52	Q8NB46	https://www.uniprot.org/uniprot/?query=q8nb46	Serine/threonine-protein phosphatase 6 regulatory ankyrin repeat subunit C	ANKRD52	13	13	12	16.4	115.08	1076	30.7667	30.4665	30.6965	30.0549	30.2983	30.9494	29.9951	30.4286	30.3679	30.951	30.7667	30.4665	30.6965	30.0549	30.2983	30.9494	29.9951	30.4286	30.3679	30.951	30.4566	30.5384	5	5	0.727011	0.138459	0.0817989	FALSE
SPATA5	Q8NB90;Q8NB90-2;Q8NB90-3	https://www.uniprot.org/uniprot/?query=q8nb90+OR+q8nb90-2+OR+q8nb90-3	Spermatogenesis-associated protein 5	SPATA5	38	38	37	49.3	97.903	893	33.5627	33.7422	33.6387	33.4977	33.58	33.7166	33.1002	33.636	33.2076	33.4275	33.5627	33.7422	33.6387	33.4977	33.58	33.7166	33.1002	33.636	33.2076	33.4275	33.6043	33.4176	5	5	0.198164	0.702975	-0.186695	FALSE
NHLRC2	Q8NBF2;Q8NBF2-2	https://www.uniprot.org/uniprot/?query=q8nbf2+OR+q8nbf2-2	NHL repeat-containing protein 2	NHLRC2	19	19	19	34.2	79.443	726	31.9199	31.0735	31.6194	30.9487	31.2521	31.5706	31.509	31.2285	31.6754	31.3367	31.9199	31.0735	31.6194	30.9487	31.2521	31.5706	31.509	31.2285	31.6754	31.3367	31.3627	31.464	5	5	0.626281	0.203231	0.10131	FALSE
AVL9	Q8NBF6;B8ZZW5;Q8NBF6-2;H7C0I1;A0A1W2PRP5	https://www.uniprot.org/uniprot/?query=q8nbf6+OR+b8zzw5+OR+q8nbf6-2+OR+h7c0i1+OR+a0a1w2prp5	Late secretory pathway protein AVL9 homolog	AVL9	9	9	9	15.1	71.947	648	29.4004	29.5685	30.0987	29.293	29.751	29.3844	29.1413	29.3868	29.4963	29.5412	29.4004	29.5685	30.0987	29.293	29.751	29.3844	29.1413	29.3868	29.4963	29.5412	29.6223	29.39	5	5	0.19386	0.712513	-0.232329	FALSE
GOLM1	Q8NBJ4-2;Q8NBJ4;C9J941;F8WAT9;C9JYM4	https://www.uniprot.org/uniprot/?query=q8nbj4-2+OR+q8nbj4+OR+c9j941+OR+f8wat9+OR+c9jym4	Golgi membrane protein 1	GOLM1	5	5	5	12	44.272	391	28.754			28.909	28.7069						28.754	27.244	27.9776	28.909	28.7069	27.7226	27.96	27.3113	27.1448	27.2272	28.3183	27.4732	3	0	0.0531	1.27491	-0.845165	FALSE
COLGALT1	Q8NBJ5;M0QX72;M0QYH0	https://www.uniprot.org/uniprot/?query=q8nbj5+OR+m0qx72+OR+m0qyh0	Procollagen galactosyltransferase 1	COLGALT1	35	35	35	56.4	71.635	622	34.7352	34.7475	34.1032	34.6292	34.2003	34.141	34.0604	34.3416	33.9519	34.1869	34.7352	34.7475	34.1032	34.6292	34.2003	34.141	34.0604	34.3416	33.9519	34.1869	34.4831	34.1364	5	5	0.0653193	1.18496	-0.34674	FALSE
POGLUT1	Q8NBL1;H7C5H0;F8WEW4;B4DVA9	https://www.uniprot.org/uniprot/?query=q8nbl1+OR+h7c5h0+OR+f8wew4+OR+b4dva9	Protein O-glucosyltransferase 1	POGLUT1	6	6	6	17.1	46.189	392	29.9018	28.9973	29.7481		29.685	29.4887	29.1567	28.7185	29.5554	29.766	29.9018	28.9973	29.7481	26.6884	29.685	29.4887	29.1567	28.7185	29.5554	29.766	29.0041	29.337	4	5	0.619201	0.208169	0.332928	FALSE
PCYOX1L	Q8NBM8;D6R9J0;E7EVZ5	https://www.uniprot.org/uniprot/?query=q8nbm8+OR+d6r9j0+OR+e7evz5	Prenylcysteine oxidase-like	PCYOX1L	2	2	2	3.8	54.646	494			28.7561	29.3644	29.5589		28.6696				27.8386	27.7879	28.7561	29.3644	29.5589	27.0626	28.6696	27.4954	27.6868	26.9918	28.6612	27.5812	3	1	0.0550826	1.25899	-1.07994	FALSE
TMEM87A	Q8NBN3;Q8NBN3-3;Q8NBN3-2;H3BMU0;H3BM87;H3BSZ0;H3BUZ1;H3BPJ4	https://www.uniprot.org/uniprot/?query=q8nbn3+OR+q8nbn3-3+OR+q8nbn3-2+OR+h3bmu0+OR+h3bm87+OR+h3bsz0+OR+h3buz1+OR+h3bpj4	Transmembrane protein 87A	TMEM87A	8	8	8	15.9	63.429	555	29.9874	30.3782	30.0701	30.1396	29.945	30.3417	30.2077	29.8823	30.1562	29.3947	29.9874	30.3782	30.0701	30.1396	29.945	30.3417	30.2077	29.8823	30.1562	29.3947	30.1041	29.9965	5	5	0.582743	0.234523	-0.10755	FALSE
HSD17B11	Q8NBQ5;D6RCD0	https://www.uniprot.org/uniprot/?query=q8nbq5+OR+d6rcd0	Estradiol 17-beta-dehydrogenase 11	HSD17B11	16	16	16	66	32.935	300	33.3502	34.0473	33.9476	33.6421	33.6129	33.4078	33.1826	33.4088	33.1191	33.0715	33.3502	34.0473	33.9476	33.6421	33.6129	33.4078	33.1826	33.4088	33.1191	33.0715	33.72	33.238	5	5	0.0142367	1.84659	-0.482054	FALSE
TXNDC5	Q8NBS9;Q8NBS9-2	https://www.uniprot.org/uniprot/?query=q8nbs9+OR+q8nbs9-2	Thioredoxin domain-containing protein 5	TXNDC5	22	22	22	50.5	47.628	432	36.3123	36.349	36.0496	36.3974	36.1993	36.0815	36.167	36.0068	36.0045	36.278	36.3123	36.349	36.0496	36.3974	36.1993	36.0815	36.167	36.0068	36.0045	36.278	36.2615	36.1076	5	5	0.0953536	1.02066	-0.153966	FALSE
SPC24	Q8NBT2;Q8NBT2-2	https://www.uniprot.org/uniprot/?query=q8nbt2+OR+q8nbt2-2	Kinetochore protein Spc24	SPC24	11	11	1	75.1	22.478	197	33.5816	33.2608	33.9046	33.8805	33.5273	33.8607	33.4131	33.5734	33.9896	33.6724	33.5816	33.2608	33.9046	33.8805	33.5273	33.8607	33.4131	33.5734	33.9896	33.6724	33.631	33.7019	5	5	0.66488	0.177257	0.0708929	FALSE
ATAD1	Q8NBU5;Q8NBU5-2	https://www.uniprot.org/uniprot/?query=q8nbu5+OR+q8nbu5-2	ATPase family AAA domain-containing protein 1	ATAD1	12	12	12	33.8	40.744	361	30.1019	30.6053	30.3414	30.2789	30.2697	29.9251	29.9097	30.1425	29.8641	30.3456	30.1019	30.6053	30.3414	30.2789	30.2697	29.9251	29.9097	30.1425	29.8641	30.3456	30.3194	30.0374	5	5	0.0501885	1.2994	-0.282046	FALSE
SCCPDH	Q8NBX0	https://www.uniprot.org/uniprot/?query=q8nbx0	Saccharopine dehydrogenase-like oxidoreductase	SCCPDH	13	13	13	46.9	47.151	429	31.7083	32.4526	32.5128	32.1266	32.2069	32.7875	32.2977	32.609	32.2804	31.4804	31.7083	32.4526	32.5128	32.1266	32.2069	32.7875	32.2977	32.609	32.2804	31.4804	32.2014	32.291	5	5	0.746409	0.127023	0.0895527	FALSE
INO80E	Q8NBZ0;J3KNE2;H3BNM4;I3NI13;I3L270;I3L0W8;Q8NBZ0-2	https://www.uniprot.org/uniprot/?query=q8nbz0+OR+j3kne2+OR+h3bnm4+OR+i3ni13+OR+i3l270+OR+i3l0w8+OR+q8nbz0-2	INO80 complex subunit E	INO80E	4	4	4	24.2	26.478	244		30.3012	29.6208	29.5605	29.7007		29.8475	29.6942	30.2565	29.914	27.3298	30.3012	29.6208	29.5605	29.7007	27.5006	29.8475	29.6942	30.2565	29.914	29.3026	29.4426	4	4	0.848767	0.0712113	0.139964	FALSE
UXS1	Q8NBZ7;Q8NBZ7-2;Q8NBZ7-3;C9JCB7;C9JW33;C9JFU6;C9JE50;C9J3T9	https://www.uniprot.org/uniprot/?query=q8nbz7+OR+q8nbz7-2+OR+q8nbz7-3+OR+c9jcb7+OR+c9jw33+OR+c9jfu6+OR+c9je50+OR+c9j3t9	UDP-glucuronic acid decarboxylase 1	UXS1	6	6	6	28.1	47.576	420	28.7941	28.5705	28.8175	28.0214		27.9631		27.7636	28.534	28.5217	28.7941	28.5705	28.8175	28.0214	26.9506	27.9631	27.6729	27.7636	28.534	28.5217	28.2308	28.0911	4	4	0.736266	0.132965	-0.139748	FALSE
FAM134A	Q8NC44;F8WE68;F8WAL5;C9J3K5;C9JIF3;H7C3D5	https://www.uniprot.org/uniprot/?query=q8nc44+OR+f8we68+OR+f8wal5+OR+c9j3k5+OR+c9jif3+OR+h7c3d5	Protein FAM134A	FAM134A	6	6	6	12.5	57.829	543	28.4439								28.6301	28.7507	28.4439	27.8309	27.4383	26.9493	26.9977	27.0127	27.8781	27.0134	28.6301	28.7507	27.532	27.857	1	2	0.508491	0.293717	0.324972	FALSE
SERBP1	Q8NC51;Q8NC51-3;Q8NC51-2;Q8NC51-4	https://www.uniprot.org/uniprot/?query=q8nc51+OR+q8nc51-3+OR+q8nc51-2+OR+q8nc51-4	Plasminogen activator inhibitor 1 RNA-binding protein	SERBP1	34	34	34	61.8	44.965	408	37.3187	37.3062	37.2306	36.8686	37.0313	37.0797	37.2384	36.7201	37.2691	37.2888	37.3187	37.3062	37.2306	36.8686	37.0313	37.0797	37.2384	36.7201	37.2691	37.2888	37.1511	37.1192	5	5	0.823169	0.0845108	-0.0318266	FALSE
KCT2	Q8NC54	https://www.uniprot.org/uniprot/?query=q8nc54	Keratinocyte-associated transmembrane protein 2	KCT2	3	3	3	11.7	29.234	265	29.9442				29.1661	30.0837	28.7913	29.3633			29.9442	27.8347	27.5491	27.2855	29.1661	30.0837	28.7913	29.3633	27.4428	27.6126	28.3559	28.6587	2	3	0.685081	0.164258	0.302822	FALSE
LEMD2	Q8NC56;H7C2Z0;Q8NC56-2;D6RBV0;H0Y9B7;H0Y8H8;D6R958	https://www.uniprot.org/uniprot/?query=q8nc56+OR+h7c2z0+OR+q8nc56-2+OR+d6rbv0+OR+h0y9b7+OR+h0y8h8+OR+d6r958	LEM domain-containing protein 2	LEMD2	17	17	17	40.6	56.974	503	32.1657	32.2606	32.5278	32.0895	32.3671	32.6022	32.4003	32.1815	32.7324	32.4426	32.1657	32.2606	32.5278	32.0895	32.3671	32.6022	32.4003	32.1815	32.7324	32.4426	32.2822	32.4718	5	5	0.157709	0.802143	0.189657	FALSE
NOA1	Q8NC60	https://www.uniprot.org/uniprot/?query=q8nc60	Nitric oxide-associated protein 1	NOA1	14	14	14	25.4	78.457	698	30.043	30.0783	29.6052	29.5366	29.5044	29.6434	29.6995	30.5265	29.5302	30.3189	30.043	30.0783	29.6052	29.5366	29.5044	29.6434	29.6995	30.5265	29.5302	30.3189	29.7535	29.9437	5	5	0.449154	0.347605	0.190212	FALSE
FAM98A	Q8NCA5;E9PH82;C9J3G8	https://www.uniprot.org/uniprot/?query=q8nca5+OR+e9ph82+OR+c9j3g8	Protein FAM98A	FAM98A	16	12	12	37.3	55.272	518	32.8121	33.0339	32.6794	32.9633	33.0542	32.917	33.0225	32.4389	32.9085	33.0843	32.8121	33.0339	32.6794	32.9633	33.0542	32.917	33.0225	32.4389	32.9085	33.0843	32.9086	32.8743	5	5	0.805911	0.0937129	-0.0343068	FALSE
PLA2G15	Q8NCC3;H3BMU8;Q8NCC3-2;H3BM47;B4DPU0;B4DJW4;H3BPT3	https://www.uniprot.org/uniprot/?query=q8ncc3+OR+h3bmu8+OR+q8ncc3-2+OR+h3bm47+OR+b4dpu0+OR+b4djw4+OR+h3bpt3	Group XV phospholipase A2	PLA2G15	7	7	7	20.4	46.657	412	28.6331	28.8489	28.4086	29.054	28.857	28.3564	28.6403	28.5825	28.4935	28.3945	28.6331	28.8489	28.4086	29.054	28.857	28.3564	28.6403	28.5825	28.4935	28.3945	28.7603	28.4935	5	5	0.0741665	1.12979	-0.266865	FALSE
MTMR14	Q8NCE2-2;Q8NCE2;Q8NCE2-3;C9JSR1;B4DJ23;F8WEA3;C9JR61;F8WCC0;B4DQK9	https://www.uniprot.org/uniprot/?query=q8nce2-2+OR+q8nce2+OR+q8nce2-3+OR+c9jsr1+OR+b4dj23+OR+f8wea3+OR+c9jr61+OR+f8wcc0+OR+b4dqk9	Myotubularin-related protein 14	MTMR14	6	6	6	16.1	66.653	598	28.3999	28.6843	28.7432	28.7681	28.6073	28.4533	28.4257	28.3893	28.6195	28.8689	28.3999	28.6843	28.7432	28.7681	28.6073	28.4533	28.4257	28.3893	28.6195	28.8689	28.6405	28.5513	5	5	0.44529	0.351357	-0.0892002	FALSE
NFATC2IP	Q8NCF5;Q8NCF5-2;H3BSZ7;Q8NCF5-3	https://www.uniprot.org/uniprot/?query=q8ncf5+OR+q8ncf5-2+OR+h3bsz7+OR+q8ncf5-3	NFATC2-interacting protein	NFATC2IP	4	4	4	14.1	45.816	419			29.1724		29.1205				28.6055		27.5494	27.3928	29.1724	27.6147	29.1205	28.1062	27.5745	27.8607	28.6055	27.1082	28.1699	27.851	2	1	0.52233	0.282055	-0.31894	FALSE
DAGLB	Q8NCG7;E7ET49;Q8NCG7-4;Q8NCG7-2;Q8NCG7-3;C9JA85;F8WBN0	https://www.uniprot.org/uniprot/?query=q8ncg7+OR+e7et49+OR+q8ncg7-4+OR+q8ncg7-2+OR+q8ncg7-3+OR+c9ja85+OR+f8wbn0	Sn1-specific diacylglycerol lipase beta	DAGLB	21	21	21	34.4	73.731	672	32.1157	32.5171	31.7758	32.0459	32.5246	32.7008	32.5818	32.1408	32.7979	32.4835	32.1157	32.5171	31.7758	32.0459	32.5246	32.7008	32.5818	32.1408	32.7979	32.4835	32.1958	32.541	5	5	0.0988447	1.00505	0.345134	FALSE
CHST14	Q8NCH0;H0YN65	https://www.uniprot.org/uniprot/?query=q8nch0+OR+h0yn65	Carbohydrate sulfotransferase 14	CHST14	11	11	11	29.8	42.996	376	30.2105	30.4485	30.4621	30.4594	30.3759	30.225	30.5328	30.1561		30.1229	30.2105	30.4485	30.4621	30.4594	30.3759	30.225	30.5328	30.1561	27.4266	30.1229	30.3913	29.6927	5	4	0.288997	0.539106	-0.698588	FALSE
PDPR	Q8NCN5;A8MT40;H3BQG3;H3BUH3;B7ZAR9;Q8NCN5-2;H3BV59;H3BU60	https://www.uniprot.org/uniprot/?query=q8ncn5+OR+a8mt40+OR+h3bqg3+OR+h3buh3+OR+b7zar9+OR+q8ncn5-2+OR+h3bv59+OR+h3bu60	Pyruvate dehydrogenase phosphatase regulatory subunit, mitochondrial	PDPR	32	32	32	46	99.363	879	33.2146	33.0799	32.8369	33.2919	33.1295	33.0227	32.9624	33.176	32.5635	33.1762	33.2146	33.0799	32.8369	33.2919	33.1295	33.0227	32.9624	33.176	32.5635	33.1762	33.1105	32.9801	5	5	0.370682	0.430998	-0.130386	FALSE
ZMYM6NB	Q8NCS4;A0A2R8YCV2	https://www.uniprot.org/uniprot/?query=q8ncs4+OR+a0a2r8ycv2	Uncharacterized protein ZMYM6NB	ZMYM6NB	4	4	4	23.4	16.884	154	31.248	32.2208	31.0992	32.0702	32.1897	29.9765	31.0967	31.4043	31.3449	31.8567	31.248	32.2208	31.0992	32.0702	32.1897	29.9765	31.0967	31.4043	31.3449	31.8567	31.7656	31.1358	5	5	0.154848	0.810095	-0.629739	FALSE
APOA1BP	Q8NCW5;Q8NCW5-2;Q5T3I4;Q5T3I3	https://www.uniprot.org/uniprot/?query=q8ncw5+OR+q8ncw5-2+OR+q5t3i4+OR+q5t3i3	NAD(P)H-hydrate epimerase	APOA1BP	17	17	17	60.8	31.674	288	34.0545	34.6931	34.7349	34.525	34.4713	34.8042	34.5878	34.6096	34.5755	34.2535	34.0545	34.6931	34.7349	34.525	34.4713	34.8042	34.5878	34.6096	34.5755	34.2535	34.4957	34.5661	5	5	0.652284	0.185563	0.0703758	FALSE
SMG8	Q8ND04;Q8ND04-2;Q8ND04-3;J3KTD7;J3QKP6	https://www.uniprot.org/uniprot/?query=q8nd04+OR+q8nd04-2+OR+q8nd04-3+OR+j3ktd7+OR+j3qkp6	Protein SMG8	SMG8	27	27	25	35.8	109.68	991	31.3271	32.0101	31.5562	31.6542	31.6519	31.6214	31.2397	31.145	31.4314	31.3106	31.3271	32.0101	31.5562	31.6542	31.6519	31.6214	31.2397	31.145	31.4314	31.3106	31.6399	31.3496	5	5	0.0705129	1.15173	-0.290266	FALSE
RNF214	Q8ND24;Q8ND24-2;E9PN76;E9PRE9	https://www.uniprot.org/uniprot/?query=q8nd24+OR+q8nd24-2+OR+e9pn76+OR+e9pre9	RING finger protein 214	RNF214	10	10	10	17.9	77.667	703		28.9771	29.232	29.27	29.2263	29.2548	29.4999	29.3167	29.5383	28.9697	27.547	28.9771	29.232	29.27	29.2263	29.2548	29.4999	29.3167	29.5383	28.9697	28.8505	29.3159	4	5	0.238417	0.622663	0.465379	FALSE
LSM14A	Q8ND56-2;Q8ND56;Q8ND56-3;A0A140TA76;K7EMZ9;I3L4Q1;A0A0G2JQ95;A0A096LP11;A0A140TA66	https://www.uniprot.org/uniprot/?query=q8nd56-2+OR+q8nd56+OR+q8nd56-3+OR+a0a140ta76+OR+k7emz9+OR+i3l4q1+OR+a0a0g2jq95+OR+a0a096lp11+OR+a0a140ta66	Protein LSM14 homolog A	LSM14A	8	7	7	17.1	50.553	463				28.7382	28.4997	29.5198	29.6775	29.3835	29.0445	29.1785	27.1481	27.6587	27.6633	28.7382	28.4997	29.5198	29.6775	29.3835	29.0445	29.1785	27.9416	29.3607	2	5	0.00592294	2.22746	1.41916	TRUE
CCNY	Q8ND76;Q8ND76-3;Q8ND76-2;R4GN48;R4GNF3	https://www.uniprot.org/uniprot/?query=q8nd76+OR+q8nd76-3+OR+q8nd76-2+OR+r4gn48+OR+r4gnf3	Cyclin-Y	CCNY	7	7	4	27.6	39.336	341	29.1007	29.062	29.4381	29.1078	28.8312	29.3123	29.3946	29.6787	29.2125	29.3826	29.1007	29.062	29.4381	29.1078	28.8312	29.3123	29.3946	29.6787	29.2125	29.3826	29.108	29.3962	5	5	0.0503802	1.29774	0.288166	FALSE
EHBP1	Q8NDI1-3;Q8NDI1-2;Q8NDI1;H7BZ98;C9IYU2;B5MC86;C9JEP1;H7C1E6	https://www.uniprot.org/uniprot/?query=q8ndi1-3+OR+q8ndi1-2+OR+q8ndi1+OR+h7bz98+OR+c9iyu2+OR+b5mc86+OR+c9jep1+OR+h7c1e6	EH domain-binding protein 1	EHBP1	23	21	21	23.5	132.32	1160	30.2171	30.0158	30.5381	30.3394	30.3602	30.0624	30.3967	30.0117	30.9532	30.175	30.2171	30.0158	30.5381	30.3394	30.3602	30.0624	30.3967	30.0117	30.9532	30.175	30.2941	30.3198	5	5	0.898088	0.0466812	0.0256916	FALSE
RBM15B	Q8NDT2;Q8NDT2-2	https://www.uniprot.org/uniprot/?query=q8ndt2+OR+q8ndt2-2	Putative RNA-binding protein 15B	RBM15B	10	10	10	15.8	97.204	890	30.4834	31.224	31.1235	30.6642	31.7863	30.9198	30.5824	30.4719	30.9748	30.5705	30.4834	31.224	31.1235	30.6642	31.7863	30.9198	30.5824	30.4719	30.9748	30.5705	31.0563	30.7039	5	5	0.213081	0.671455	-0.352401	FALSE
ZNF740	Q8NDX6	https://www.uniprot.org/uniprot/?query=q8ndx6	Zinc finger protein 740	ZNF740	3	3	3	24.4	21.857	193	28.438	28.24	28.7031	28.4213	28.4896	28.8506	28.3593	28.6224	28.686	28.4843	28.438	28.24	28.7031	28.4213	28.4896	28.8506	28.3593	28.6224	28.686	28.4843	28.4584	28.6005	5	5	0.241894	0.616374	0.142127	FALSE
CNNM3	Q8NE01;Q8NE01-2;Q8NE01-3	https://www.uniprot.org/uniprot/?query=q8ne01+OR+q8ne01-2+OR+q8ne01-3	Metal transporter CNNM3	CNNM3	15	15	13	24	76.118	707	30.8802	31.263	30.9489	30.6541	30.8039	31.0237	30.489	30.6219	30.3703	30.6811	30.8802	31.263	30.9489	30.6541	30.8039	31.0237	30.489	30.6219	30.3703	30.6811	30.91	30.6372	5	5	0.106222	0.973787	-0.272847	FALSE
SETD9	Q8NE22-2;Q8NE22;C9J935;F8WBJ9	https://www.uniprot.org/uniprot/?query=q8ne22-2+OR+q8ne22+OR+c9j935+OR+f8wbj9	SET domain-containing protein 9	SETD9	4	4	4	21	30.969	271		28.3476	28.2752	27.9464	28.0493			27.7007	27.7399		27.427	28.3476	28.2752	27.9464	28.0493	27.7346	27.5145	27.7007	27.7399	27.0361	28.0091	27.5452	4	2	0.0600496	1.22149	-0.46393	FALSE
ABCF1	Q8NE71;Q8NE71-2;H0YGW7;Q5STZ8;A0A0G2JIC2;F5GYK6	https://www.uniprot.org/uniprot/?query=q8ne71+OR+q8ne71-2+OR+h0ygw7+OR+q5stz8+OR+a0a0g2jic2+OR+f5gyk6	ATP-binding cassette sub-family F member 1	ABCF1	43	43	42	51.6	95.925	845	35.224	35.3927	35.1172	35.0135	35.1823	35.2274	34.6537	35.0391	34.8705	35.2771	35.224	35.3927	35.1172	35.0135	35.1823	35.2274	34.6537	35.0391	34.8705	35.2771	35.1859	35.0135	5	5	0.235647	0.627737	-0.1724	FALSE
MCU	Q8NE86-3;Q8NE86;Q8NE86-2;S4R468	https://www.uniprot.org/uniprot/?query=q8ne86-3+OR+q8ne86+OR+q8ne86-2+OR+s4r468	Calcium uniporter protein, mitochondrial	MCU	14	14	14	52.3	35.158	302	32.7665	32.7851	33.2316	32.8594	32.6835	33.1432	32.6919	32.9566	32.8542	33.0555	32.7665	32.7851	33.2316	32.8594	32.6835	33.1432	32.6919	32.9566	32.8542	33.0555	32.8652	32.9403	5	5	0.562254	0.250067	0.0750553	FALSE
SRFBP1	Q8NEF9	https://www.uniprot.org/uniprot/?query=q8nef9	Serum response factor-binding protein 1	SRFBP1	9	9	9	23.3	48.633	429	30.711	30.2949	30.649	30.3642	30.2425	29.8129	30.0578	30.2664	30.6231	30.9093	30.711	30.2949	30.649	30.3642	30.2425	29.8129	30.0578	30.2664	30.6231	30.9093	30.4523	30.3339	5	5	0.606898	0.216884	-0.118444	FALSE
NGDN	Q8NEJ9-2;Q8NEJ9;H0YJ17;G3V4G1;H0YJQ1	https://www.uniprot.org/uniprot/?query=q8nej9-2+OR+q8nej9+OR+h0yj17+OR+g3v4g1+OR+h0yjq1	Neuroguidin	NGDN	14	14	14	51.8	35.25	311	32.0893	32.093	31.794	31.7221	31.8505	31.6709	31.8467	32.0824	31.7577	32.202	32.0893	32.093	31.794	31.7221	31.8505	31.6709	31.8467	32.0824	31.7577	32.202	31.9098	31.9119	5	5	0.986654	0.00583495	0.00217806	FALSE
DDHD1	Q8NEL9-2;Q8NEL9-4;Q8NEL9;Q8NEL9-3;A0A087X0H7;REV__C9IYE1;REV__Q9ULU8;REV__F1T0E5;REV__Q9ULU8-3;REV__A0A087X1P3;REV__Q86UW7;REV__H7C4P2;REV__Q9ULU8-2;REV__Q86UW7-2;REV__H7C4T6;REV__F8W8P5;REV__H7BYR4;REV__Q9ULU8-4;REV__Q86UW7-3	https://www.uniprot.org/uniprot/?query=q8nel9-2+OR+q8nel9-4+OR+q8nel9+OR+q8nel9-3+OR+a0a087x0h7+OR+rev__c9iye1+OR+rev__q9ulu8+OR+rev__f1t0e5+OR+rev__q9ulu8-3+OR+rev__a0a087x1p3+OR+rev__q86uw7+OR+rev__h7c4p2+OR+rev__q9ulu8-2+OR+rev__q86uw7-2+OR+rev__h7c4t6	Phospholipase DDHD1	DDHD1	9	9	9	12	97.049	872		29.1699	29.0997		28.9902	28.8667	28.62	29.2825	28.9345	28.6678	27.4552	29.1699	29.0997	27.623	28.9902	28.8667	28.62	29.2825	28.9345	28.6678	28.4676	28.8743	3	5	0.356904	0.447449	0.406696	FALSE
SHCBP1	Q8NEM2;I3L3Z1	https://www.uniprot.org/uniprot/?query=q8nem2+OR+i3l3z1	SHC SH2 domain-binding protein 1	SHCBP1	20	20	20	39.9	75.69	672	30.4044	31.5535	30.8959	31.3057	31.2076	30.3264	31.201	30.8853	30.1159	30.4785	30.4044	31.5535	30.8959	31.3057	31.2076	30.3264	31.201	30.8853	30.1159	30.4785	31.0734	30.6014	5	5	0.12823	0.892009	-0.472012	FALSE
APPL2	Q8NEU8;Q8NEU8-2;Q8NEU8-3;F8VXB0;F8VWV2;H0YH86;F8VS86	https://www.uniprot.org/uniprot/?query=q8neu8+OR+q8neu8-2+OR+q8neu8-3+OR+f8vxb0+OR+f8vwv2+OR+h0yh86+OR+f8vs86	DCC-interacting protein 13-beta	APPL2	12	11	11	24.7	74.493	664	29.9123	29.5606	29.6021		29.6243	30.1049	29.6827		29.7232	29.3537	29.9123	29.5606	29.6021	27.5803	29.6243	30.1049	29.6827	27.2384	29.7232	29.3537	29.2559	29.2206	4	4	0.958828	0.0182592	-0.0353315	FALSE
SLC30A7	Q8NEW0;H0Y362	https://www.uniprot.org/uniprot/?query=q8new0+OR+h0y362	Zinc transporter 7	SLC30A7	8	8	8	30.6	41.625	376	31.7817	32.1969	31.6101	31.8385	31.783	31.3009	31.7551	31.8473	31.8186	31.8792	31.7817	32.1969	31.6101	31.8385	31.783	31.3009	31.7551	31.8473	31.8186	31.8792	31.8421	31.7202	5	5	0.42256	0.374112	-0.121813	FALSE
VPS37A	Q8NEZ2;Q8NEZ2-2;H0YBN0	https://www.uniprot.org/uniprot/?query=q8nez2+OR+q8nez2-2+OR+h0ybn0	Vacuolar protein sorting-associated protein 37A	VPS37A	3	3	2	10.8	44.314	397		27.4572				27.9304		27.5675			27.5588	27.4572	27.5689	28.1629	27.962	27.9304	27.0279	27.5675	27.5686	27.0899	27.7419	27.4369	1	2	0.197699	0.703996	-0.305081	FALSE
FBXO22	Q8NEZ5;Q8NEZ5-3;H3BTH6;H3BTR7;H3BVA4;H3BUC1;H3BRE0;Q8NEZ5-2	https://www.uniprot.org/uniprot/?query=q8nez5+OR+q8nez5-3+OR+h3bth6+OR+h3btr7+OR+h3bva4+OR+h3buc1+OR+h3bre0+OR+q8nez5-2	F-box only protein 22	FBXO22	19	19	19	57.8	44.508	403	32.6042	32.1743	32.2212	32.3449	32.4224	32.0404	32.2402	32.2799	32.3307	32.3936	32.6042	32.1743	32.2212	32.3449	32.4224	32.0404	32.2402	32.2799	32.3307	32.3936	32.3534	32.2569	5	5	0.351835	0.453661	-0.0964709	FALSE
LPCAT1	Q8NF37;A0A0G2JQ62;A0A0G2JRI7	https://www.uniprot.org/uniprot/?query=q8nf37+OR+a0a0g2jq62+OR+a0a0g2jri7	Lysophosphatidylcholine acyltransferase 1	LPCAT1	15	15	15	25.8	59.151	534	31.8245	32.0043	31.8993	32.0995	31.975	31.9739	31.9267	31.4844	31.6192	31.859	31.8245	32.0043	31.8993	32.0995	31.975	31.9739	31.9267	31.4844	31.6192	31.859	31.9605	31.7726	5	5	0.126106	0.899264	-0.187884	FALSE
ANKRD20A12P	Q8NF67;R4GNB3;R4GN29;A2A300;Q8IVF6;A2A2Z9	https://www.uniprot.org/uniprot/?query=q8nf67+OR+r4gnb3+OR+r4gn29+OR+a2a300+OR+q8ivf6+OR+a2a2z9	Putative ankyrin repeat domain-containing protein 20A12 pseudogene	ANKRD20A12P	5	5	5	16.3	31.17	263	29.9893	29.8088				28.8183		29.2811		30.84	29.9893	29.8088	27.0523	27.9135	27.1014	28.8183	27.3733	29.2811	27.5228	30.84	28.3731	28.7671	2	3	0.674054	0.171306	0.394027	FALSE
USP32	Q8NFA0;K7EQL6;K7EKZ1;K7EII4;P35125-2;P35125;Q8NFA0-2;P35125-3;K7EL53;K7EKK3	https://www.uniprot.org/uniprot/?query=q8nfa0+OR+k7eql6+OR+k7ekz1+OR+k7eii4+OR+p35125-2+OR+p35125+OR+q8nfa0-2+OR+p35125-3+OR+k7el53+OR+k7ekk3	Ubiquitin carboxyl-terminal hydrolase 32;Ubiquitin carboxyl-terminal hydrolase	USP32	22	22	22	16.6	181.65	1604	30.4338	30.836	30.2876	30.5933	30.7563	30.5332	30.685	29.9798	30.5663	30.094	30.4338	30.836	30.2876	30.5933	30.7563	30.5332	30.685	29.9798	30.5663	30.094	30.5814	30.3716	5	5	0.262547	0.580794	-0.209737	FALSE
BOD1L1	Q8NFC6	https://www.uniprot.org/uniprot/?query=q8nfc6	Biorientation of chromosomes in cell division protein 1-like 1	BOD1L1	12	12	10	4.9	330.46	3051				27.7539	27.7658						27.5686	27.3892	27.8788	27.7539	27.7658	27.7236	27.2927	27.4647	27.4432	26.7701	27.6712	27.3389	2	0	0.113151	0.94634	-0.332378	FALSE
FLAD1	Q8NFF5-3;Q8NFF5-2;Q8NFF5;Q5T196;Q8NFF5-4;Q8NFF5-5;Q5T190;Q5T191	https://www.uniprot.org/uniprot/?query=q8nff5-3+OR+q8nff5-2+OR+q8nff5+OR+q5t196+OR+q8nff5-4+OR+q8nff5-5+OR+q5t190+OR+q5t191	FAD synthase;Molybdenum cofactor biosynthesis protein-like region;FAD synthase region	FLAD1	22	22	22	71.5	49.198	446	31.5036	31.2842	31.3264	31.5325	31.5822	31.4316	31.3638	31.1354	31.3311	31.6042	31.5036	31.2842	31.3264	31.5325	31.5822	31.4316	31.3638	31.1354	31.3311	31.6042	31.4458	31.3732	5	5	0.473556	0.324628	-0.0725441	FALSE
NUP43	Q8NFH3;Q8NFH3-2;B4E301;F5H0E3;B4DVD1	https://www.uniprot.org/uniprot/?query=q8nfh3+OR+q8nfh3-2+OR+b4e301+OR+f5h0e3+OR+b4dvd1	Nucleoporin Nup43	NUP43	13	13	13	47.6	42.15	380	32.7282	32.959	32.9813	32.9797	32.8393	33.0214	32.9027	33.1387	32.7928	32.2904	32.7282	32.959	32.9813	32.9797	32.8393	33.0214	32.9027	33.1387	32.7928	32.2904	32.8975	32.8292	5	5	0.677786	0.168908	-0.0683131	FALSE
NUP37	Q8NFH4;F8VTY2;H0YHK8	https://www.uniprot.org/uniprot/?query=q8nfh4+OR+f8vty2+OR+h0yhk8	Nucleoporin Nup37	NUP37	10	10	10	45.7	36.707	326	32.5654	32.5119	32.5947	32.404	32.257	32.4893	32.494	32.8428	32.3687	32.5704	32.5654	32.5119	32.5947	32.404	32.257	32.4893	32.494	32.8428	32.3687	32.5704	32.4666	32.553	5	5	0.416057	0.380847	0.0864458	FALSE
NUP35	Q8NFH5-2;Q8NFH5;Q8NFH5-3;C9IYQ7;F8WCF5;F8WEL4;C9JIY9;C9JWU7	https://www.uniprot.org/uniprot/?query=q8nfh5-2+OR+q8nfh5+OR+q8nfh5-3+OR+c9iyq7+OR+f8wcf5+OR+f8wel4+OR+c9jiy9+OR+c9jwu7	Nucleoporin NUP53	NUP35	12	12	12	57	33.12	309	31.8589	32.2413	32.3702	32.186	32.1048	31.8351	31.9399	32.4725	32.1516	32.2031	31.8589	32.2413	32.3702	32.186	32.1048	31.8351	31.9399	32.4725	32.1516	32.2031	32.1522	32.1205	5	5	0.826234	0.0828972	-0.0317727	FALSE
GPRC5A	Q8NFJ5;A0A3B3ITN8;H0YFN2;F5GWG3	https://www.uniprot.org/uniprot/?query=q8nfj5+OR+a0a3b3itn8+OR+h0yfn2+OR+f5gwg3	Retinoic acid-induced protein 3	GPRC5A	9	9	9	25.5	40.251	357	31.3355	31.7686	32.8018	32.1224	32.1742	32.7774	32.9752	32.754	32.1594	31.7963	31.3355	31.7686	32.8018	32.1224	32.1742	32.7774	32.9752	32.754	32.1594	31.7963	32.0405	32.4924	5	5	0.206026	0.686079	0.451925	FALSE
TOR1AIP2	Q8NFQ8	https://www.uniprot.org/uniprot/?query=q8nfq8	Torsin-1A-interacting protein 2	TOR1AIP2	12	11	11	34.9	51.263	470	30.3648	30.3912	31.0336	30.6715	30.4003	30.783	30.6411	30.7019	30.9573	30.418	30.3648	30.3912	31.0336	30.6715	30.4003	30.783	30.6411	30.7019	30.9573	30.418	30.5723	30.7003	5	5	0.437571	0.358951	0.127957	FALSE
TSTD1	Q8NFU3-4	https://www.uniprot.org/uniprot/?query=q8nfu3-4	Thiosulfate sulfurtransferase/rhodanese-like domain-containing protein 1	TSTD1	10	10	1	89.3	13.189	122	36.0688	34.3928	34.7057	34.6218	34.7297	35.4248	34.8084	34.9695	35.0293	35.1674	36.0688	34.3928	34.7057	34.6218	34.7297	35.4248	34.8084	34.9695	35.0293	35.1674	34.9038	35.0799	5	5	0.600258	0.221662	0.1761	FALSE
ABHD11	Q8NFV4;Q8NFV4-4;Q8NFV4-6;C9J7Q4;H7BZ58;H0YC52;H7C396;Q8NFV4-3;Q8NFV4-2;Q8NFV4-5	https://www.uniprot.org/uniprot/?query=q8nfv4+OR+q8nfv4-4+OR+q8nfv4-6+OR+c9j7q4+OR+h7bz58+OR+h0yc52+OR+h7c396+OR+q8nfv4-3+OR+q8nfv4-2+OR+q8nfv4-5	Alpha/beta hydrolase domain-containing protein 11	ABHD11	17	17	17	67.3	34.69	315	32.2519	32.9066	32.267	32.8749	32.8001	32.4054	32.5808	32.659	32.1828	32.2125	32.2519	32.9066	32.267	32.8749	32.8001	32.4054	32.5808	32.659	32.1828	32.2125	32.6201	32.4081	5	5	0.269138	0.570024	-0.212013	FALSE
CMAS	Q8NFW8;Q8NFW8-2;F5GYM0;F5H296	https://www.uniprot.org/uniprot/?query=q8nfw8+OR+q8nfw8-2+OR+f5gym0+OR+f5h296	N-acylneuraminate cytidylyltransferase	CMAS	14	14	14	35.5	48.379	434	31.4908	31.612	31.3949	31.3354	30.9535	32.0209	31.2994	31.0161	31.4307	31.1744	31.4908	31.612	31.3949	31.3354	30.9535	32.0209	31.2994	31.0161	31.4307	31.1744	31.3573	31.3883	5	5	0.88424	0.0534296	0.0310045	FALSE
STXBP6	Q8NFX7-2;Q8NFX7;F8VZZ2;Q8NFX7-3	https://www.uniprot.org/uniprot/?query=q8nfx7-2+OR+q8nfx7+OR+f8vzz2+OR+q8nfx7-3	Syntaxin-binding protein 6	STXBP6	7	7	7	37.6	23.587	210	29.6805	29.5311	29.4946	29.8184	30.1262	31.0929	29.9048	30.2279	29.9408	29.7063	29.6805	29.5311	29.4946	29.8184	30.1262	31.0929	29.9048	30.2279	29.9408	29.7063	29.7302	30.1746	5	5	0.153329	0.814377	0.444408	FALSE
CADM4	Q8NFZ8	https://www.uniprot.org/uniprot/?query=q8nfz8	Cell adhesion molecule 4	CADM4	9	9	9	38.9	42.785	388	32.0821	31.0555	31.9878	31.5002	31.6462	32.6107	32.217	31.8637	32.3974	32.6693	32.0821	31.0555	31.9878	31.5002	31.6462	32.6107	32.217	31.8637	32.3974	32.6693	31.6544	32.3516	5	5	0.0189357	1.72272	0.69725	FALSE
TRIM58	Q8NG06	https://www.uniprot.org/uniprot/?query=q8ng06	E3 ubiquitin-protein ligase TRIM58	TRIM58	13	13	13	33.5	54.766	486	28.862	30.5924	30.8126	30.3217	30.1091	30.3237	30.0072	28.9078	30.0969	28.3321	28.862	30.5924	30.8126	30.3217	30.1091	30.3237	30.0072	28.9078	30.0969	28.3321	30.1396	29.5335	5	5	0.274505	0.561449	-0.606032	FALSE
CASC5	Q8NG31-2;Q8NG31;Q8NG31-4;H0YCZ2;E9PPJ1;Q8NG31-3;H0YEY7	https://www.uniprot.org/uniprot/?query=q8ng31-2+OR+q8ng31+OR+q8ng31-4+OR+h0ycz2+OR+e9ppj1+OR+q8ng31-3+OR+h0yey7	Protein CASC5	CASC5	24	24	24	13.3	262.63	2316	29.5992	29.8879	30.0072	29.9228	29.8599	29.8459	30.3026		30.5254	29.424	29.5992	29.8879	30.0072	29.9228	29.8599	29.8459	30.3026	27.264	30.5254	29.424	29.8554	29.4724	5	4	0.549326	0.26017	-0.383016	FALSE
TTL	Q8NG68	https://www.uniprot.org/uniprot/?query=q8ng68	Tubulin--tyrosine ligase	TTL	8	8	8	24.4	43.212	377	29.1436	29.3403	29.7054	29.4754	29.4954	29.2115	29.3939	30.0612	29.1614	29.3868	29.1436	29.3403	29.7054	29.4754	29.4954	29.2115	29.3939	30.0612	29.1614	29.3868	29.432	29.443	5	5	0.954848	0.0200657	0.0109595	FALSE
SVIP	Q8NHG7	https://www.uniprot.org/uniprot/?query=q8nhg7	Small VCP/p97-interacting protein	SVIP	5	5	4	44.2	8.4426	77	34.3338	34.1195	33.9409	34.1334	33.8851	34.1753	33.6559	33.649	33.7237	33.959	34.3338	34.1195	33.9409	34.1334	33.8851	34.1753	33.6559	33.649	33.7237	33.959	34.0825	33.8326	5	5	0.092354	1.03454	-0.249935	FALSE
ZNRF2	Q8NHG8	https://www.uniprot.org/uniprot/?query=q8nhg8	E3 ubiquitin-protein ligase ZNRF2	ZNRF2	4	4	4	27.7	24.115	242	28.4594	28.5697	28.7736	28.8883	28.68	28.8819	28.0941	28.6455		28.9002	28.4594	28.5697	28.7736	28.8883	28.68	28.8819	28.0941	28.6455	28.1198	28.9002	28.6742	28.5283	5	4	0.481555	0.317354	-0.14589	FALSE
ATL2	Q8NHH9;Q8NHH9-5;Q8NHH9-2;Q8NHH9-4;Q8NHH9-3;B5MCN0;H7C3A2;C9JQQ5;C9JC25;F8WD17;F8WEN4;F8WBH0	https://www.uniprot.org/uniprot/?query=q8nhh9+OR+q8nhh9-5+OR+q8nhh9-2+OR+q8nhh9-4+OR+q8nhh9-3+OR+b5mcn0+OR+h7c3a2+OR+c9jqq5+OR+c9jc25+OR+f8wd17+OR+f8wen4+OR+f8wbh0	Atlastin-2	ATL2	20	20	19	46.3	66.228	583	33.0957	32.8635	32.8404	32.7293	32.7568	32.6014	32.6409	32.4772	32.8096	33.0281	33.0957	32.8635	32.8404	32.7293	32.7568	32.6014	32.6409	32.4772	32.8096	33.0281	32.8571	32.7114	5	5	0.246327	0.608489	-0.145697	FALSE
MOSPD2	R4GMN1;Q8NHP6;Q8NHP6-2;R4GMW5	https://www.uniprot.org/uniprot/?query=r4gmn1+OR+q8nhp6+OR+q8nhp6-2+OR+r4gmw5	Motile sperm domain-containing protein 2	MOSPD2	6	6	6	13.2	55.679	486				27.4422			27.5187			27.6155	27.9226	27.4455	27.9643	27.4422	27.2983	26.8997	27.5187	27.1847	27.1204	27.6155	27.6146	27.2678	1	2	0.105768	0.975647	-0.346808	FALSE
PLBD2	Q8NHP8;Q8NHP8-2	https://www.uniprot.org/uniprot/?query=q8nhp8+OR+q8nhp8-2	Putative phospholipase B-like 2;Putative phospholipase B-like 2 32 kDa form;Putative phospholipase B-like 2 45 kDa form	PLBD2	11	11	11	20.2	65.471	589	32.1545	31.6754	32.2974	32.1498	31.6786	32.2863	31.8364	31.9272	32.2961	31.8786	32.1545	31.6754	32.2974	32.1498	31.6786	32.2863	31.8364	31.9272	32.2961	31.8786	31.9911	32.0449	5	5	0.754477	0.122354	0.0537626	FALSE
DDX55	Q8NHQ9;F5H5U2;Q8NHQ9-2	https://www.uniprot.org/uniprot/?query=q8nhq9+OR+f5h5u2+OR+q8nhq9-2	ATP-dependent RNA helicase DDX55	DDX55	15	15	9	33.8	68.546	600	30.1677	29.8125	30.3201	30.3564	30.5302	29.886	30.2348	30.1345	30.3304	30.0999	30.1677	29.8125	30.3201	30.3564	30.5302	29.886	30.2348	30.1345	30.3304	30.0999	30.2374	30.1371	5	5	0.504233	0.297369	-0.100246	FALSE
NEDD1	Q8NHV4;Q8NHV4-3;Q8NHV4-2;G3V2M9;G3V4L2;G3V2V3;G3V4I9	https://www.uniprot.org/uniprot/?query=q8nhv4+OR+q8nhv4-3+OR+q8nhv4-2+OR+g3v2m9+OR+g3v4l2+OR+g3v2v3+OR+g3v4i9	Protein NEDD1	NEDD1	18	18	18	35.8	71.965	660	30.1861	29.8306	30.666	30.3822	30.0965	30.1245	29.7365	29.702	30.4614	30.3776	30.1861	29.8306	30.666	30.3822	30.0965	30.1245	29.7365	29.702	30.4614	30.3776	30.2323	30.0804	5	5	0.492117	0.307931	-0.151899	FALSE
CDC26	Q8NHZ8	https://www.uniprot.org/uniprot/?query=q8nhz8	Anaphase-promoting complex subunit CDC26	CDC26	9	9	9	82.4	9.7769	85	32.4772	33.1112	33.3111	33.079	33.2204	32.9273	32.9481	33.3658	33.7403	33.8094	32.4772	33.1112	33.3111	33.079	33.2204	32.9273	32.9481	33.3658	33.7403	33.8094	33.0398	33.3582	5	5	0.219802	0.657968	0.318412	FALSE
NCOA7	Q8NI08-2;Q8NI08-7;Q8NI08;Q5TF96;Q8NI08-5;Q8NI08-4;Q8NI08-3;Q5TF98;Q5TF97;H0Y6T0;Q8NI08-6	https://www.uniprot.org/uniprot/?query=q8ni08-2+OR+q8ni08-7+OR+q8ni08+OR+q5tf96+OR+q8ni08-5+OR+q8ni08-4+OR+q8ni08-3+OR+q5tf98+OR+q5tf97+OR+h0y6t0+OR+q8ni08-6	Nuclear receptor coactivator 7	NCOA7	6	6	6	9.2	104.85	931		27.9063			27.732				27.7741		27.3236	27.9063	27.231	26.8505	27.732	28.0583	27.4874	27.3515	27.7741	26.5908	27.4087	27.4524	2	1	0.89164	0.0498104	0.0437507	FALSE
MCFD2	Q8NI22;H7BZ18;A0A3B3IU18;Q8NI22-3	https://www.uniprot.org/uniprot/?query=q8ni22+OR+h7bz18+OR+a0a3b3iu18+OR+q8ni22-3	Multiple coagulation factor deficiency protein 2	MCFD2	3	3	1	52.1	16.39	146	30.3884	30.6388	30.5564	30.2996	30.5018	31.3325	30.7371	30.6051	30.1037	30.2985	30.3884	30.6388	30.5564	30.2996	30.5018	31.3325	30.7371	30.6051	30.1037	30.2985	30.477	30.6154	5	5	0.558123	0.25327	0.138385	FALSE
THOC2	Q8NI27;A0A0C4DG98;H0Y815;H0Y7U4;Q8NI27-2;H7C477;F2Z2V2;B7ZBA0;H0Y594	https://www.uniprot.org/uniprot/?query=q8ni27+OR+a0a0c4dg98+OR+h0y815+OR+h0y7u4+OR+q8ni27-2+OR+h7c477+OR+f2z2v2+OR+b7zba0+OR+h0y594	THO complex subunit 2	THOC2	43	43	43	30.5	182.77	1593	32.6938	32.6806	32.5311	32.7446	32.8449	32.7645	32.7486	32.3832	32.6561	32.7246	32.6938	32.6806	32.5311	32.7446	32.8449	32.7645	32.7486	32.3832	32.6561	32.7246	32.699	32.6554	5	5	0.631057	0.199931	-0.0435955	FALSE
ADCK3	Q8NI60;Q8NI60-3;Q8NI60-4;Q8NI60-2	https://www.uniprot.org/uniprot/?query=q8ni60+OR+q8ni60-3+OR+q8ni60-4+OR+q8ni60-2	Atypical kinase ADCK3, mitochondrial	ADCK3	8	8	8	19	71.949	647	28.767	29.5978	28.6774	29.4105	29.5397	28.3977	28.6282			28.9223	28.767	29.5978	28.6774	29.4105	29.5397	28.3977	28.6282	27.5783	27.5431	28.9223	29.1985	28.2139	5	3	0.0230056	1.63817	-0.984581	TRUE
KIF18A	Q8NI77	https://www.uniprot.org/uniprot/?query=q8ni77	Kinesin-like protein KIF18A	KIF18A	4	3	3	5.9	102.28	898		26.761		27.8696							28.0165	26.761	27.7287	27.8696	27.3029	27.4333	27.5753	27.1535	27.3015	27.5759	27.5357	27.4079	2	0	0.619236	0.208144	-0.127847	FALSE
RP9	Q8TA86;C9J6V2	https://www.uniprot.org/uniprot/?query=q8ta86+OR+c9j6v2	Retinitis pigmentosa 9 protein	RP9	9	9	9	37.1	26.106	221	30.3406	30.5544	29.8928	30.2632	30.2937	30.1665	29.9598	30.3132	30.4069	30.2775	30.3406	30.5544	29.8928	30.2632	30.2937	30.1665	29.9598	30.3132	30.4069	30.2775	30.2689	30.2248	5	5	0.7466	0.126912	-0.0441623	FALSE
GRPEL2	Q8TAA5;D6RGI6;Q8TAA5-2	https://www.uniprot.org/uniprot/?query=q8taa5+OR+d6rgi6+OR+q8taa5-2	GrpE protein homolog 2, mitochondrial	GRPEL2	5	5	5	23.1	25.431	225	29.0529	29.5005	29.5259	28.7635	28.2445	28.9472	28.6313		29.3901	29.2087	29.0529	29.5005	29.5259	28.7635	28.2445	28.9472	28.6313	27.0608	29.3901	29.2087	29.0175	28.6476	5	4	0.469449	0.328412	-0.369859	FALSE
VANGL1	Q8TAA9-2;Q8TAA9	https://www.uniprot.org/uniprot/?query=q8taa9-2+OR+q8taa9	Vang-like protein 1	VANGL1	7	7	7	16.5	59.747	522			28.9547	28.7763	29.071	28.7304	28.8782	28.3918	28.898		27.2761	28.0018	28.9547	28.7763	29.071	28.7304	28.8782	28.3918	28.898	26.5995	28.416	28.2996	3	4	0.838575	0.076458	-0.116416	FALSE
SNIP1	Q8TAD8	https://www.uniprot.org/uniprot/?query=q8tad8	Smad nuclear-interacting protein 1	SNIP1	7	7	7	24	45.777	396	30.1376	29.8734	29.7307	29.9921	29.6752	30.2647	30.0452	29.5777	30.2992	29.6717	30.1376	29.8734	29.7307	29.9921	29.6752	30.2647	30.0452	29.5777	30.2992	29.6717	29.8818	29.9717	5	5	0.617596	0.209296	0.0898911	FALSE
PPP1R14C	Q8TAE6	https://www.uniprot.org/uniprot/?query=q8tae6	Protein phosphatase 1 regulatory subunit 14C	PPP1R14C	4	4	4	38.8	17.843	165	29.2918	29.5922	29.0368	29.3264	29.1833	30.0561	29.8055	29.6893	29.0543	29.6871	29.2918	29.5922	29.0368	29.3264	29.1833	30.0561	29.8055	29.6893	29.0543	29.6871	29.2861	29.6585	5	5	0.0944233	1.02492	0.372382	FALSE
GADD45GIP1	Q8TAE8	https://www.uniprot.org/uniprot/?query=q8tae8	Growth arrest and DNA damage-inducible proteins-interacting protein 1	GADD45GIP1	11	11	11	55.9	25.384	222	33.1772	33.2021	33.2056	32.8513	33.1756	33.3272	33.0114	32.9762	32.915	32.6072	33.1772	33.2021	33.2056	32.8513	33.1756	33.3272	33.0114	32.9762	32.915	32.6072	33.1224	32.9674	5	5	0.286646	0.542654	-0.154984	FALSE
WDR48	Q8TAF3-3;Q8TAF3;Q8TAF3-4;Q8TAF3-5;Q8TAF3-2;F8W9K4;F8W7Q3;F8W7Y5;F8W6P2;C9JC24	https://www.uniprot.org/uniprot/?query=q8taf3-3+OR+q8taf3+OR+q8taf3-4+OR+q8taf3-5+OR+q8taf3-2+OR+f8w9k4+OR+f8w7q3+OR+f8w7y5+OR+f8w6p2+OR+c9jc24	WD repeat-containing protein 48	WDR48	18	18	18	29.2	75.348	668	30.7497	30.7558	30.6179	30.5758	30.2647	30.6472	30.542	29.803	30.7418	30.832	30.7497	30.7558	30.6179	30.5758	30.2647	30.6472	30.542	29.803	30.7418	30.832	30.5928	30.5132	5	5	0.711152	0.148038	-0.0795814	FALSE
EXOC6	Q8TAG9-2;Q8TAG9;E7EW84;F2Z3K0;B1AP46	https://www.uniprot.org/uniprot/?query=q8tag9-2+OR+q8tag9+OR+e7ew84+OR+f2z3k0+OR+b1ap46	Exocyst complex component 6	EXOC6	13	11	11	18.5	93.406	799	29.0213	28.4645	28.8079	28.4184	28.3138	29.111			28.4202	28.1592	29.0213	28.4645	28.8079	28.4184	28.3138	29.111	26.9155	26.8911	28.4202	28.1592	28.6052	27.8994	5	3	0.184921	0.733013	-0.705792	FALSE
PPP1R35	Q8TAP8	https://www.uniprot.org/uniprot/?query=q8tap8	Protein phosphatase 1 regulatory subunit 35	PPP1R35	2	2	2	17.8	27.953	253				28.9351	28.61						27.3891	27.6202	27.8184	28.9351	28.61	27.1203	27.6504	27.3496	27.492	26.8936	28.0745	27.3012	2	0	0.0587859	1.23073	-0.773366	FALSE
SMARCC2	Q8TAQ2;F8VXC8;Q8TAQ2-2;Q8TAQ2-3;F8VZW6	https://www.uniprot.org/uniprot/?query=q8taq2+OR+f8vxc8+OR+q8taq2-2+OR+q8taq2-3+OR+f8vzw6	SWI/SNF complex subunit SMARCC2	SMARCC2	47	32	32	42.8	132.88	1214	33.6679	33.3266	33.5936	33.6058	33.4903	33.8442	34.0773	33.852	34.0106	34.005	33.6679	33.3266	33.5936	33.6058	33.4903	33.8442	34.0773	33.852	34.0106	34.005	33.5368	33.9578	5	5	0.000659766	3.18061	0.421003	FALSE
NPLOC4	Q8TAT6;Q8TAT6-2;I3L4U9;A0A0D9SFI9;I3L3I1;I3L283;I3L281;I3L4S2	https://www.uniprot.org/uniprot/?query=q8tat6+OR+q8tat6-2+OR+i3l4u9+OR+a0a0d9sfi9+OR+i3l3i1+OR+i3l283+OR+i3l281+OR+i3l4s2	Nuclear protein localization protein 4 homolog	NPLOC4	34	34	34	61.7	68.119	608	34.4607	33.8615	34.2269	33.5634	33.7397	34.2667	34.0666	34.1501	34.1591	34.5733	34.4607	33.8615	34.2269	33.5634	33.7397	34.2667	34.0666	34.1501	34.1591	34.5733	33.9704	34.2432	5	5	0.192184	0.716283	0.272716	FALSE
CXorf38	Q8TB03;Q8TB03-3;Q8TB03-2	https://www.uniprot.org/uniprot/?query=q8tb03+OR+q8tb03-3+OR+q8tb03-2	Uncharacterized protein CXorf38	CXorf38	10	10	10	31.7	36.67	319	29.5981	29.8389	29.9448	29.6961		29.5643	29.6101	29.5079	29.5961	29.8741	29.5981	29.8389	29.9448	29.6961	27.3708	29.5643	29.6101	29.5079	29.5961	29.8741	29.2897	29.6305	4	5	0.521882	0.282427	0.340754	FALSE
GDAP1	Q8TB36-2;Q8TB36	https://www.uniprot.org/uniprot/?query=q8tb36-2+OR+q8tb36	Ganglioside-induced differentiation-associated protein 1	GDAP1	5	5	5	20.7	33.479	290	29.6976	31.6899			32.0805		32.4164			31.1493	29.6976	31.6899	26.8261	26.7891	32.0805	27.2098	32.4164	27.0417	28.0628	31.1493	29.4166	29.176	3	2	0.88282	0.0541281	-0.240644	FALSE
NUBPL	Q8TB37;F8W061;F8W0A2;Q8TB37-2;H0YHR7	https://www.uniprot.org/uniprot/?query=q8tb37+OR+f8w061+OR+f8w0a2+OR+q8tb37-2+OR+h0yhr7	Iron-sulfur protein NUBPL	NUBPL	6	6	6	30.1	34.082	319	29.1013	27.9613	28.5748	27.9601	27.6697	27.9199					29.1013	27.9613	28.5748	27.9601	27.6697	27.9199	27.2604	27.7899	27.2615	26.6927	28.2534	27.3849	5	1	0.0341322	1.46684	-0.86859	FALSE
FBXO30	Q8TB52	https://www.uniprot.org/uniprot/?query=q8tb52	F-box only protein 30	FBXO30	13	13	13	20.3	82.303	745	29.7439	30.3479	30.2381	30.3905	30.586	30.3595	30.4899	30.4215	30.2104	29.4675	29.7439	30.3479	30.2381	30.3905	30.586	30.3595	30.4899	30.4215	30.2104	29.4675	30.2613	30.1898	5	5	0.767935	0.114675	-0.0715355	FALSE
SLC35B2	Q8TB61-3;Q8TB61-2;Q8TB61;Q8TB61-5;Q8TB61-4	https://www.uniprot.org/uniprot/?query=q8tb61-3+OR+q8tb61-2+OR+q8tb61+OR+q8tb61-5+OR+q8tb61-4	Adenosine 3-phospho 5-phosphosulfate transporter 1	SLC35B2	12	12	12	31.6	42.127	383	31.0909	31.7915	31.5704	31.1712	31.1122	31.2095	30.9539	31.149	30.995	30.917	31.0909	31.7915	31.5704	31.1712	31.1122	31.2095	30.9539	31.149	30.995	30.917	31.3473	31.0449	5	5	0.100976	0.995783	-0.302378	FALSE
PUM2	Q8TB72-4;Q8TB72-3;A0A0C4DG68;A0A0A0MR59;Q8TB72;Q8TB72-2	https://www.uniprot.org/uniprot/?query=q8tb72-4+OR+q8tb72-3+OR+a0a0c4dg68+OR+a0a0a0mr59+OR+q8tb72+OR+q8tb72-2	Pumilio homolog 2	PUM2	16	12	12	18.6	107.65	1008	30.4294	29.9772	29.7719	30.3168	30.1851	29.8823	29.8009	29.4407	30.1415	30.826	30.4294	29.9772	29.7719	30.3168	30.1851	29.8823	29.8009	29.4407	30.1415	30.826	30.1361	30.0183	5	5	0.665835	0.176633	-0.117801	FALSE
GOLGA5	Q8TBA6;Q8TBA6-2;H0YK03	https://www.uniprot.org/uniprot/?query=q8tba6+OR+q8tba6-2+OR+h0yk03	Golgin subfamily A member 5	GOLGA5	11	11	11	19	83.023	731	28.3714		28.8506	29.0771	28.9465						28.3714	27.9932	28.8506	29.0771	28.9465	27.314	27.1838	27.4591	27.6147	27.3862	28.6478	27.3916	4	0	0.00207868	2.68221	-1.2562	TRUE
KLHDC4	Q8TBB5;Q8TBB5-3;Q8TBB5-2;H3BQH3;H3BP99;H3BQL0;H3BQ90;Q9UF94;H3BV82	https://www.uniprot.org/uniprot/?query=q8tbb5+OR+q8tbb5-3+OR+q8tbb5-2+OR+h3bqh3+OR+h3bp99+OR+h3bql0+OR+h3bq90+OR+q9uf94+OR+h3bv82	Kelch domain-containing protein 4	KLHDC4	10	10	10	23.1	57.891	520	30.1891	29.7115		29.9963	29.6081	28.9035	29.3734	29.2197	30.369	30.367	30.1891	29.7115	28.1214	29.9963	29.6081	28.9035	29.3734	29.2197	30.369	30.367	29.5253	29.6465	4	5	0.805414	0.0939808	0.12126	FALSE
UBA3	Q8TBC4;Q8TBC4-2;F8W8D4;F8WF86	https://www.uniprot.org/uniprot/?query=q8tbc4+OR+q8tbc4-2+OR+f8w8d4+OR+f8wf86	NEDD8-activating enzyme E1 catalytic subunit	UBA3	22	22	22	61.1	51.852	463	33.6139	33.1781	33.4589	33.3482	33.3431	33.5326	33.4282	33.4232	33.2854	33.6879	33.6139	33.1781	33.4589	33.3482	33.3431	33.5326	33.4282	33.4232	33.2854	33.6879	33.3885	33.4715	5	5	0.422933	0.373729	0.0830099	FALSE
NANP	Q8TBE9;REV__CON__P02672	https://www.uniprot.org/uniprot/?query=q8tbe9+OR+rev__con__p02672	N-acylneuraminate-9-phosphatase	NANP	11	11	11	46.4	27.813	248	30.8739	30.4485	30.732	30.63	30.6661	30.6438	30.4465	30.8581	30.7529	30.8281	30.8739	30.4485	30.732	30.63	30.6661	30.6438	30.4465	30.8581	30.7529	30.8281	30.6701	30.7059	5	5	0.734537	0.133987	0.0357818	FALSE
ZCRB1	Q8TBF4;G3V1V1;F8VXY6	https://www.uniprot.org/uniprot/?query=q8tbf4+OR+g3v1v1+OR+f8vxy6	Zinc finger CCHC-type and RNA-binding motif-containing protein 1	ZCRB1	4	4	4	24.4	24.591	217	29.7519	29.4501	29.42	29.4637	29.4497	29.984	29.7359	29.4597	30.0477	29.7638	29.7519	29.4501	29.42	29.4637	29.4497	29.984	29.7359	29.4597	30.0477	29.7638	29.5071	29.7982	5	5	0.0496042	1.30448	0.291102	FALSE
SLC25A40	Q8TBP6	https://www.uniprot.org/uniprot/?query=q8tbp6	Solute carrier family 25 member 40	SLC25A40	10	10	10	33.1	38.124	338	31.2325	28.8388	29.8735	30.6406	30.3338	29.8557	29.8156	30.5349	29.679	29.7746	31.2325	28.8388	29.8735	30.6406	30.3338	29.8557	29.8156	30.5349	29.679	29.7746	30.1838	29.932	5	5	0.583272	0.234129	-0.251888	FALSE
TMEM167A	Q8TBQ9	https://www.uniprot.org/uniprot/?query=q8tbq9	Protein kish-A	TMEM167A	2	2	2	25	8.0598	72	33.0953	35.4174	35.2322	35.7042	35.3039	35.9026	35.5326	35.5016	34.9135	36.0502	33.0953	35.4174	35.2322	35.7042	35.3039	35.9026	35.5326	35.5016	34.9135	36.0502	34.9506	35.5801	5	5	0.26876	0.570636	0.629492	FALSE
PIP4K2C	Q8TBX8;Q8TBX8-3;Q8TBX8-2;F8VNT5;F8VU68;H0YIJ6	https://www.uniprot.org/uniprot/?query=q8tbx8+OR+q8tbx8-3+OR+q8tbx8-2+OR+f8vnt5+OR+f8vu68+OR+h0yij6	Phosphatidylinositol 5-phosphate 4-kinase type-2 gamma	PIP4K2C	18	18	18	50.1	47.299	421	32.3044	32.2711	32.4277	32.1609	31.9372	32.3386	32.2867	32.201	32.0318	32.5379	32.3044	32.2711	32.4277	32.1609	31.9372	32.3386	32.2867	32.201	32.0318	32.5379	32.2203	32.2792	5	5	0.628085	0.201982	0.0589657	FALSE
TRMT10A	Q8TBZ6;D6R954;X6REK4	https://www.uniprot.org/uniprot/?query=q8tbz6+OR+d6r954+OR+x6rek4	tRNA methyltransferase 10 homolog A	TRMT10A	10	10	10	35.1	39.718	339	28.3463	28.8045				28.728		28.749			28.3463	28.8045	27.0153	28.0867	27.3964	28.728	27.8465	28.749	27.2149	27.5414	27.9298	28.016	2	2	0.852454	0.0693288	0.086166	FALSE
TBC1D15	Q8TC07-2;Q8TC07-3;Q8TC07;C9JA93;F8VV61;F8WCB5;F8WDJ1;F8WF35	https://www.uniprot.org/uniprot/?query=q8tc07-2+OR+q8tc07-3+OR+q8tc07+OR+c9ja93+OR+f8vv61+OR+f8wcb5+OR+f8wdj1+OR+f8wf35	TBC1 domain family member 15	TBC1D15	22	22	22	37.5	77.394	674	31.8944	31.6634	31.9349	31.2371	31.366	31.3487	31.0723	31.1865	31.1574	31.1002	31.8944	31.6634	31.9349	31.2371	31.366	31.3487	31.0723	31.1865	31.1574	31.1002	31.6192	31.173	5	5	0.0295135	1.52998	-0.446165	FALSE
RDH11	Q8TC12;Q8TC12-2;G3V2G6;Q8TC12-3;H0YIZ8;G3V234;H0YJ46;Q96NR8	https://www.uniprot.org/uniprot/?query=q8tc12+OR+q8tc12-2+OR+g3v2g6+OR+q8tc12-3+OR+h0yiz8+OR+g3v234+OR+h0yj46+OR+q96nr8	Retinol dehydrogenase 11	RDH11	13	13	13	57.9	35.386	318	32.9108	33.8742	33.5897	33.0151	33.5699	33.5654	33.0938	33.6515	33.5651	32.9382	32.9108	33.8742	33.5897	33.0151	33.5699	33.5654	33.0938	33.6515	33.5651	32.9382	33.3919	33.3628	5	5	0.904088	0.0437895	-0.0291502	FALSE
LRRC20	Q8TCA0;X6RK58;Q8TCA0-3;A0A0A0MS58;Q8TCA0-2	https://www.uniprot.org/uniprot/?query=q8tca0+OR+x6rk58+OR+q8tca0-3+OR+a0a0a0ms58+OR+q8tca0-2	Leucine-rich repeat-containing protein 20	LRRC20	10	10	10	57.6	20.509	184	33.3887	32.9033	33.6442	32.7	32.8042	33.2115	33.3395	33.2379	32.9937	33.4805	33.3887	32.9033	33.6442	32.7	32.8042	33.2115	33.3395	33.2379	32.9937	33.4805	33.0881	33.2526	5	5	0.443196	0.353405	0.16452	FALSE
MRPL30	Q8TCC3-2;Q8TCC3;Q8TCC3-3;B8ZZV5	https://www.uniprot.org/uniprot/?query=q8tcc3-2+OR+q8tcc3+OR+q8tcc3-3+OR+b8zzv5	39S ribosomal protein L30, mitochondrial	MRPL30	7	7	7	42.9	21.838	191	31.933	31.8133	32.0308	31.2356	31.9173	31.987	31.6952	31.5382	31.3381	30.8364	31.933	31.8133	32.0308	31.2356	31.9173	31.987	31.6952	31.5382	31.3381	30.8364	31.786	31.479	5	5	0.23809	0.62326	-0.307025	FALSE
C18orf32	Q8TCD1	https://www.uniprot.org/uniprot/?query=q8tcd1	UPF0729 protein C18orf32	C18orf32	5	5	5	38.2	8.6693	76	31.9836	32.0349	32.4337		32.1134	32.2894	31.5125	31.8305			31.9836	32.0349	32.4337	27.8214	32.1134	32.2894	31.5125	31.8305	27.0735	27.4606	31.2774	30.0333	4	3	0.411595	0.38553	-1.24409	FALSE
NT5C	Q8TCD5;J3KRC4;J3KSX6;J3KSY6;Q8TCD5-2;J3QQX8;J3KSF0	https://www.uniprot.org/uniprot/?query=q8tcd5+OR+j3krc4+OR+j3ksx6+OR+j3ksy6+OR+q8tcd5-2+OR+j3qqx8+OR+j3ksf0	5(3)-deoxyribonucleotidase, cytosolic type	NT5C	14	14	14	79.6	23.382	201	32.824	33.7766	34.2013	33.9171	34.4343	33.955	33.5846	33.7151	33.623	32.817	32.824	33.7766	34.2013	33.9171	34.4343	33.955	33.5846	33.7151	33.623	32.817	33.8306	33.5389	5	5	0.413784	0.383226	-0.291703	FALSE
KIAA1524	Q8TCG1;A0A087X211;Q8TCG1-2;F8WAX6;F8WF26	https://www.uniprot.org/uniprot/?query=q8tcg1+OR+a0a087x211+OR+q8tcg1-2+OR+f8wax6+OR+f8wf26	Protein CIP2A	KIAA1524	44	44	44	49.7	102.18	905	33.4797	33.3157	33.7709	33.6245	33.8229	33.8722	33.2871	33.2432	33.7396	33.3033	33.4797	33.3157	33.7709	33.6245	33.8229	33.8722	33.2871	33.2432	33.7396	33.3033	33.6027	33.4891	5	5	0.503033	0.298404	-0.113648	FALSE
STT3B	Q8TCJ2	https://www.uniprot.org/uniprot/?query=q8tcj2	Dolichyl-diphosphooligosaccharide--protein glycosyltransferase subunit STT3B	STT3B	14	13	13	15.4	93.673	826	33.3251	33.4204	33.1416	33.2738	33.3048	33.2616	32.8095	32.497	33.0252	32.9675	33.3251	33.4204	33.1416	33.2738	33.3048	33.2616	32.8095	32.497	33.0252	32.9675	33.2931	32.9122	5	5	0.036531	1.43734	-0.380981	FALSE
PNPT1	Q8TCS8;H7C3C5;H7BXF6;F8WBI3	https://www.uniprot.org/uniprot/?query=q8tcs8+OR+h7c3c5+OR+h7bxf6+OR+f8wbi3	Polyribonucleotide nucleotidyltransferase 1, mitochondrial	PNPT1	47	47	47	61.2	85.95	783	34.1768	34.3558	34.2414	34.2342	34.1925	33.6792	34.1653	34.0761	34.0407	34.2297	34.1768	34.3558	34.2414	34.2342	34.1925	33.6792	34.1653	34.0761	34.0407	34.2297	34.2401	34.0382	5	5	0.103051	0.986949	-0.20191	FALSE
SPPL2A	Q8TCT8;H0YNA7;H0YNA2	https://www.uniprot.org/uniprot/?query=q8tct8+OR+h0yna7+OR+h0yna2	Signal peptide peptidase-like 2A	SPPL2A	3	3	3	6.5	58.143	520	29.4457	29.2343	29.3543	28.8172	29.3328	29.8446	29.2351		28.8763		29.4457	29.2343	29.3543	28.8172	29.3328	29.8446	29.2351	27.3174	28.8763	27.6455	29.2369	28.5838	5	3	0.248162	0.605264	-0.653042	FALSE
URGCP	Q8TCY9-3;Q8TCY9-4;Q8TCY9-2;Q8TCY9	https://www.uniprot.org/uniprot/?query=q8tcy9-3+OR+q8tcy9-4+OR+q8tcy9-2+OR+q8tcy9	Up-regulator of cell proliferation	URGCP	6	6	6	9	96.665	856	28.3551	28.2316			28.5101	28.2842			27.7302	28.5402	28.3551	28.2316	27.7758	28.1261	28.5101	28.2842	27.5477	27.6579	27.7302	28.5402	28.1997	27.952	3	3	0.319157	0.495996	-0.247696	FALSE
BICD2	Q8TD16-2;Q8TD16;A0A087WYJ7	https://www.uniprot.org/uniprot/?query=q8td16-2+OR+q8td16+OR+a0a087wyj7	Protein bicaudal D homolog 2	BICD2	29	29	26	38.1	96.805	855	31.5766	31.9803	32.0722	32.1545	32.0655	32.0725	31.6131	32.0159	31.8302	31.9595	31.5766	31.9803	32.0722	32.1545	32.0655	32.0725	31.6131	32.0159	31.8302	31.9595	31.9698	31.8982	5	5	0.599955	0.221882	-0.0715846	FALSE
NEK9	Q8TD19;G3V2Z5;G3V5V0;G3V459	https://www.uniprot.org/uniprot/?query=q8td19+OR+g3v2z5+OR+g3v5v0+OR+g3v459	Serine/threonine-protein kinase Nek9	NEK9	11	11	11	13.4	107.17	979	28.8621		28.8633		28.9926						28.8621	27.961	28.8633	26.9165	28.9926	27.7767	27.3257	27.1119	27.0883	27.0837	28.3191	27.2773	3	0	0.0560864	1.25114	-1.04181	FALSE
GPT2	Q8TD30;Q8TD30-2;H3BU54;P24298	https://www.uniprot.org/uniprot/?query=q8td30+OR+q8td30-2+OR+h3bu54+OR+p24298	Alanine aminotransferase 2	GPT2	18	18	18	48.6	57.903	523	30.7431	31.0896	31.4125	31.8944	32.131	30.4581	31.3228	31.2632	31.6602	31.2102	30.7431	31.0896	31.4125	31.8944	32.131	30.4581	31.3228	31.2632	31.6602	31.2102	31.4541	31.1829	5	5	0.42533	0.371274	-0.271238	FALSE
TRPM4	Q8TD43;Q8TD43-3;Q8TD43-2	https://www.uniprot.org/uniprot/?query=q8td43+OR+q8td43-3+OR+q8td43-2	Transient receptor potential cation channel subfamily M member 4	TRPM4	7	7	7	8	134.3	1214		29.0835	28.8507	29.0886		29.1029	28.8916		28.8302		27.9091	29.0835	28.8507	29.0886	27.183	29.1029	28.8916	27.5811	28.8302	27.546	28.423	28.3904	3	3	0.950476	0.0220587	-0.0326377	FALSE
PAP1;METTL9	Q8TD49;Q9H1A3-2;Q9H1A3;H3BN86;H3BM54	https://www.uniprot.org/uniprot/?query=q8td49+OR+q9h1a3-2+OR+q9h1a3+OR+h3bn86+OR+h3bm54	Methyltransferase-like protein 9	PAP1;METTL9	3	3	3	13.8	32.884	282	28.2931	28.6773		28.2318	28.251		28.6095	28.5431	28.2414		28.2931	28.6773	27.7798	28.2318	28.251	27.0499	28.6095	28.5431	28.2414	27.9045	28.2466	28.0697	4	3	0.598054	0.22326	-0.176922	FALSE
PLEKHO2	Q8TD55;Q8TD55-2;C9J4A7	https://www.uniprot.org/uniprot/?query=q8td55+OR+q8td55-2+OR+c9j4a7	Pleckstrin homology domain-containing family O member 2	PLEKHO2	7	7	7	20.8	53.349	490	28.9783		29.3077	29.2319	28.8956	28.7089	28.9881	29.3021	29.1308	29.3436	28.9783	27.799	29.3077	29.2319	28.8956	28.7089	28.9881	29.3021	29.1308	29.3436	28.8425	29.0947	4	5	0.429386	0.367152	0.252227	FALSE
DTX3L	Q8TDB6;Q8TDB6-2	https://www.uniprot.org/uniprot/?query=q8tdb6+OR+q8tdb6-2	E3 ubiquitin-protein ligase DTX3L	DTX3L	24	24	24	36.6	83.553	740	32.3378	31.2906	31.9408	30.9637	31.9057	32.2797	31.1039	31.871	31.6408	31.9224	32.3378	31.2906	31.9408	30.9637	31.9057	32.2797	31.1039	31.871	31.6408	31.9224	31.6877	31.7636	5	5	0.815458	0.0885984	0.0758303	FALSE
DDX54	Q8TDD1-2;Q8TDD1;F8VRX4;H0YHH7;H0YHZ9	https://www.uniprot.org/uniprot/?query=q8tdd1-2+OR+q8tdd1+OR+f8vrx4+OR+h0yhh7+OR+h0yhz9	ATP-dependent RNA helicase DDX54	DDX54	42	42	42	52.9	98.665	882	32.8575	33.46	33.1434	33.1841	33.2572	33.0244	32.6361	33.1175	32.8116	33.1351	32.8575	33.46	33.1434	33.1841	33.2572	33.0244	32.6361	33.1175	32.8116	33.1351	33.1804	32.9449	5	5	0.123864	0.907056	-0.235484	FALSE
BLOC1S5;BLOC1S5-TXNDC5	Q8TDH9;H3BN57;G5E931;Q8TDH9-2;Q8TDH9-3;A0A0D9SEU2;A0A0A0MTN6	https://www.uniprot.org/uniprot/?query=q8tdh9+OR+h3bn57+OR+g5e931+OR+q8tdh9-2+OR+q8tdh9-3+OR+a0a0d9seu2+OR+a0a0a0mtn6	Biogenesis of lysosome-related organelles complex 1 subunit 5	BLOC1S5;BLOC1S5-TXNDC5	5	5	5	30.5	21.609	187	29.315	29.4336	29.2442	29.1739	29.3382		29.3977	29.81	29.7672	29.1778	29.315	29.4336	29.2442	29.1739	29.3382	27.935	29.3977	29.81	29.7672	29.1778	29.301	29.2175	5	4	0.820011	0.0861805	-0.0834631	FALSE
DLG5	Q8TDM6-4;Q8TDM6;Q8TDM6-2;A0A0A0MSL1;Q8TDM6-5;Q8TDM6-3;A0A0J9YYG8;R4GMQ2	https://www.uniprot.org/uniprot/?query=q8tdm6-4+OR+q8tdm6+OR+q8tdm6-2+OR+a0a0a0msl1+OR+q8tdm6-5+OR+q8tdm6-3+OR+a0a0j9yyg8+OR+r4gmq2	Disks large homolog 5	DLG5	10	10	10	6	202.06	1809	30.1524		28.7505		28.873	29.1074			30.4278	30.3484	30.1524	28.0796	28.7505	26.6474	28.873	29.1074	26.7882	27.6693	30.4278	30.3484	28.5006	28.8682	3	3	0.700919	0.154332	0.367642	FALSE
BRIX1	Q8TDN6	https://www.uniprot.org/uniprot/?query=q8tdn6	Ribosome biogenesis protein BRX1 homolog	BRIX1	22	22	22	67.1	41.401	353	35.052	34.7778	35.0749	34.7916	34.9418	34.9138	34.768	34.9884	34.9629	35.2484	35.052	34.7778	35.0749	34.7916	34.9418	34.9138	34.768	34.9884	34.9629	35.2484	34.9276	34.9763	5	5	0.640129	0.193733	0.0486673	FALSE
RNASEH2C	Q8TDP1;E9PN81	https://www.uniprot.org/uniprot/?query=q8tdp1+OR+e9pn81	Ribonuclease H2 subunit C	RNASEH2C	11	11	11	79.3	17.84	164	32.0311	32.1672	32.5098	32.2377	32.3233	32.5981	32.0035	32.2147	31.6756	32.0289	32.0311	32.1672	32.5098	32.2377	32.3233	32.5981	32.0035	32.2147	31.6756	32.0289	32.2538	32.1042	5	5	0.414192	0.382798	-0.149652	FALSE
GNPDA2	Q8TDQ7;Q8TDQ7-2;Q8TDQ7-5;Q8TDQ7-3	https://www.uniprot.org/uniprot/?query=q8tdq7+OR+q8tdq7-2+OR+q8tdq7-5+OR+q8tdq7-3	Glucosamine-6-phosphate isomerase 2	GNPDA2	17	17	2	84.4	31.084	276	33.9813	34.0851	34.0962	33.8414	33.9039	33.9346	33.3802	33.5963	33.7003	34.1665	33.9813	34.0851	34.0962	33.8414	33.9039	33.9346	33.3802	33.5963	33.7003	34.1665	33.9816	33.7556	5	5	0.178878	0.747443	-0.226012	FALSE
LRRC8C	Q8TDW0;A6NED7;E9PHY6	https://www.uniprot.org/uniprot/?query=q8tdw0+OR+a6ned7+OR+e9phy6	Volume-regulated anion channel subunit LRRC8C	LRRC8C	11	9	9	16.7	92.448	803		29.3332	29.1519	29.168	28.7662	29.0355			28.8117	28.6608	27.3251	29.3332	29.1519	29.168	28.7662	29.0355	27.3179	27.8693	28.8117	28.6608	28.7489	28.339	4	3	0.426722	0.369855	-0.409833	FALSE
NEK7	Q8TDX7;F8WAG2;Q8TDX7-2;F5H3U7	https://www.uniprot.org/uniprot/?query=q8tdx7+OR+f8wag2+OR+q8tdx7-2+OR+f5h3u7	Serine/threonine-protein kinase Nek7	NEK7	13	13	11	55	34.551	302	31.8811	32.2786	32.1161	32.1624	31.9918	32.4195	31.7659	32.3404	32.5126	32.3679	31.8811	32.2786	32.1161	32.1624	31.9918	32.4195	31.7659	32.3404	32.5126	32.3679	32.086	32.2813	5	5	0.237817	0.623757	0.195237	FALSE
RB1CC1	Q8TDY2-2;Q8TDY2	https://www.uniprot.org/uniprot/?query=q8tdy2-2+OR+q8tdy2	RB1-inducible coiled-coil protein 1	RB1CC1	12	12	12	9.3	182.85	1591		29.1186		28.9562	28.972	28.8264			28.598		27.5104	29.1186	27.7431	28.9562	28.972	28.8264	26.9534	27.7079	28.598	27.1169	28.4601	27.8405	3	2	0.26064	0.58396	-0.619565	FALSE
ELP5	Q8TE02;Q8TE02-4;I3L1Q3;I3L2T0;I3L3N8;I3L437;Q8TE02-3;Q8TE02-2;I3L2A9;I3L1A8;I3L200;I3NI50	https://www.uniprot.org/uniprot/?query=q8te02+OR+q8te02-4+OR+i3l1q3+OR+i3l2t0+OR+i3l3n8+OR+i3l437+OR+q8te02-3+OR+q8te02-2+OR+i3l2a9+OR+i3l1a8+OR+i3l200+OR+i3ni50	Elongator complex protein 5	ELP5	7	7	7	24.4	34.841	316	29.6546	30.2292	30.1897	30.2013	30.3296	30.5766	30.2606	30.3068	30.7206	29.9244	29.6546	30.2292	30.1897	30.2013	30.3296	30.5766	30.2606	30.3068	30.7206	29.9244	30.1208	30.3578	5	5	0.230181	0.63793	0.236947	FALSE
SSH3	Q8TE77;Q8TE77-3;Q8TE77-2;E9PIT5;A0A087WWG1;Q8TE77-5;C9JUG3;Q8TE77-4	https://www.uniprot.org/uniprot/?query=q8te77+OR+q8te77-3+OR+q8te77-2+OR+e9pit5+OR+a0a087wwg1+OR+q8te77-5+OR+c9jug3+OR+q8te77-4	Protein phosphatase Slingshot homolog 3	SSH3	13	13	13	21.1	72.995	659	29.5261	28.6461	30.0349	29.987	30.0435	30.5705	29.8392	29.431	29.7574	29.3001	29.5261	28.6461	30.0349	29.987	30.0435	30.5705	29.8392	29.431	29.7574	29.3001	29.6475	29.7797	5	5	0.71431	0.146113	0.132138	FALSE
NSUN6	Q8TEA1;U3KQU2	https://www.uniprot.org/uniprot/?query=q8tea1+OR+u3kqu2	Putative methyltransferase NSUN6	NSUN6	6	6	6	17.9	51.77	469			30.4756						29.1679	29.3486	27.8665	28.0691	30.4756	26.6474	27.4446	27.0467	27.4196	27.5608	29.1679	29.3486	28.1006	28.1087	1	2	0.992188	0.00340592	0.00810137	FALSE
DTD1	Q8TEA8;A0A2R8Y6X2;A0A2R8YCT7	https://www.uniprot.org/uniprot/?query=q8tea8+OR+a0a2r8y6x2+OR+a0a2r8yct7	D-tyrosyl-tRNA(Tyr) deacylase 1	DTD1	13	13	2	73.2	23.423	209	33.2162	33.0468	32.9758	33.3197	33.2335	33.6135	33.3145	33.0648	33.5129	33.2843	33.2162	33.0468	32.9758	33.3197	33.2335	33.6135	33.3145	33.0648	33.5129	33.2843	33.1584	33.358	5	5	0.125794	0.900341	0.199567	FALSE
UTP15	Q8TED0;Q8TED0-3;H0Y8P4;Q8TED0-2;D6RF65	https://www.uniprot.org/uniprot/?query=q8ted0+OR+q8ted0-3+OR+h0y8p4+OR+q8ted0-2+OR+d6rf65	U3 small nucleolar RNA-associated protein 15 homolog	UTP15	25	25	25	54.6	58.414	518	33.1049	33.1702	32.7648	32.7098	32.7898	32.4394	32.771	31.9747	32.5527	33.2302	33.1049	33.1702	32.7648	32.7098	32.7898	32.4394	32.771	31.9747	32.5527	33.2302	32.9079	32.5936	5	5	0.217658	0.662225	-0.314299	FALSE
GPX8	Q8TED1;E7ETY7;J3KNB5	https://www.uniprot.org/uniprot/?query=q8ted1+OR+e7ety7+OR+j3knb5	Probable glutathione peroxidase 8;Glutathione peroxidase	GPX8	11	11	11	47.8	23.881	209	32.8992	33.804	33.3625	33.6013	33.489	33.2021	33.1051	33.1898	33.3547	32.7615	32.8992	33.804	33.3625	33.6013	33.489	33.2021	33.1051	33.1898	33.3547	32.7615	33.4312	33.1226	5	5	0.132525	0.877701	-0.308569	FALSE
NUP210	Q8TEM1;Q8TEM1-2	https://www.uniprot.org/uniprot/?query=q8tem1+OR+q8tem1-2	Nuclear pore membrane glycoprotein 210	NUP210	26	26	26	16.6	205.11	1887	32.1752	28.9497	31.314	31.714	32.3032	31.998	31.7118	30.8801	32.4033	30.7414	32.1752	28.9497	31.314	31.714	32.3032	31.998	31.7118	30.8801	32.4033	30.7414	31.2912	31.5469	5	5	0.72362	0.140489	0.255704	FALSE
GEMIN5	Q8TEQ6	https://www.uniprot.org/uniprot/?query=q8teq6	Gem-associated protein 5	GEMIN5	62	62	62	53.8	168.59	1508	34.2473	34.6055	34.2061	34.2027	34.3278	34.3828	34.55	34.1514	34.3894	34.4213	34.2473	34.6055	34.2061	34.2027	34.3278	34.3828	34.55	34.1514	34.3894	34.4213	34.3179	34.379	5	5	0.55529	0.25548	0.0610837	FALSE
ARHGEF40	Q8TER5-4;Q8TER5;Q8TER5-3;Q8TER5-2;G3V5C1;G3V3N2;G3V485	https://www.uniprot.org/uniprot/?query=q8ter5-4+OR+q8ter5+OR+q8ter5-3+OR+q8ter5-2+OR+g3v5c1+OR+g3v3n2+OR+g3v485	Rho guanine nucleotide exchange factor 40	ARHGEF40	37	37	37	34.5	159.7	1471	31.6515	31.2629	31.6608	31.7849	31.9452	31.3768	30.3907	31.3665	31.8376	31.5892	31.6515	31.2629	31.6608	31.7849	31.9452	31.3768	30.3907	31.3665	31.8376	31.5892	31.6611	31.3122	5	5	0.247742	0.606001	-0.348898	FALSE
RAPGEF6	Q8TEU7;Q8TEU7-4;E9PCH4;Q8TEU7-5;Q8TEU7-3;A0A5F9ZHG7;Q8TEU7-2;B7Z7Y1;D6RE77;Q8TEU7-6;D6RD23;D6RIH0;D6RB02;H0Y8N8	https://www.uniprot.org/uniprot/?query=q8teu7+OR+q8teu7-4+OR+e9pch4+OR+q8teu7-5+OR+q8teu7-3+OR+a0a5f9zhg7+OR+q8teu7-2+OR+b7z7y1+OR+d6re77+OR+q8teu7-6+OR+d6rd23+OR+d6rih0+OR+d6rb02+OR+h0y8n8	Rap guanine nucleotide exchange factor 6	RAPGEF6	14	14	11	11.7	179.42	1601	28.7843	29.0407	29.1128	29.4776	29.4828	29.2987	28.9304	28.9599	29.2095	29.182	28.7843	29.0407	29.1128	29.4776	29.4828	29.2987	28.9304	28.9599	29.2095	29.182	29.1796	29.1161	5	5	0.691313	0.160325	-0.06355	FALSE
SMCR8	Q8TEV9;Q8TEV9-2	https://www.uniprot.org/uniprot/?query=q8tev9+OR+q8tev9-2	Smith-Magenis syndrome chromosomal region candidate gene 8 protein	SMCR8	7	7	7	9	105.02	937	28.5818	28.6935	28.3427	28.3205	28.4037	28.7929	28.3797	28.0679	28.2489	28.6448	28.5818	28.6935	28.3427	28.3205	28.4037	28.7929	28.3797	28.0679	28.2489	28.6448	28.4684	28.4268	5	5	0.79047	0.102114	-0.0415862	FALSE
PARD3	Q8TEW0;Q8TEW0-2;Q8TEW0-4;Q8TEW0-11;Q8TEW0-6;Q5VWV2;Q8TEW0-7;Q8TEW0-3;Q8TEW0-5;B1AP52;Q8TEW8-2;Q8TEW8;Q8TEW8-6;Q8TEW8-3;Q8TEW8-5;Q8TEW8-4;R4GN62	https://www.uniprot.org/uniprot/?query=q8tew0+OR+q8tew0-2+OR+q8tew0-4+OR+q8tew0-11+OR+q8tew0-6+OR+q5vwv2+OR+q8tew0-7+OR+q8tew0-3+OR+q8tew0-5+OR+b1ap52+OR+q8tew8-2+OR+q8tew8+OR+q8tew8-6+OR+q8tew8-3+OR+q8tew8-5	Partitioning defective 3 homolog	PARD3	40	40	5	33.5	151.42	1356	32.4167	32.6463	32.4585	32.2937	32.5525	32.7018	32.5648	32.4582	32.6888	32.5663	32.4167	32.6463	32.4585	32.2937	32.5525	32.7018	32.5648	32.4582	32.6888	32.5663	32.4735	32.596	5	5	0.144131	0.841241	0.122439	FALSE
IPO4	Q8TEX9;Q8TEX9-2;H0YN14;H0YMR4;H0YN07;H0YLV0;H0YL92;H0YKG5;H0YK93;REV__A0A1B0GTG1;REV__A8MXQ7	https://www.uniprot.org/uniprot/?query=q8tex9+OR+q8tex9-2+OR+h0yn14+OR+h0ymr4+OR+h0yn07+OR+h0ylv0+OR+h0yl92+OR+h0ykg5+OR+h0yk93+OR+rev__a0a1b0gtg1+OR+rev__a8mxq7	Importin-4	IPO4	44	44	44	53.2	118.71	1081	34.7604	35.0465	34.8171	34.8527	34.9122	34.7655	34.4248	34.9248	34.6594	34.9041	34.7604	35.0465	34.8171	34.8527	34.9122	34.7655	34.4248	34.9248	34.6594	34.9041	34.8778	34.7357	5	5	0.218978	0.659599	-0.142092	FALSE
USP33	Q8TEY7-3;Q8TEY7-2;Q8TEY7;H0YCV3;H0YD08	https://www.uniprot.org/uniprot/?query=q8tey7-3+OR+q8tey7-2+OR+q8tey7+OR+h0ycv3+OR+h0yd08	Ubiquitin carboxyl-terminal hydrolase 33	USP33	5	5	5	8.8	93.956	828	29.0574	29.4223	28.9193		28.943	28.9502	28.7418		28.4303	28.9407	29.0574	29.4223	28.9193	27.5417	28.943	28.9502	28.7418	26.8935	28.4303	28.9407	28.7767	28.3913	4	4	0.465859	0.331745	-0.3854	FALSE
PPP4R1	Q8TF05-2;Q8TF05;J3QLA6;J3QL26;J3KSB0;J3QQV0;J3KRU1;J3QRV2;F8WAJ9;J3KSS1	https://www.uniprot.org/uniprot/?query=q8tf05-2+OR+q8tf05+OR+j3qla6+OR+j3ql26+OR+j3ksb0+OR+j3qqv0+OR+j3kru1+OR+j3qrv2+OR+f8waj9+OR+j3kss1	Serine/threonine-protein phosphatase 4 regulatory subunit 1	PPP4R1	30	30	30	45	105.19	933	32.3911	32.5269	32.56	32.6273	32.7511	32.7777	32.0703	32.4536	32.3161	32.6077	32.3911	32.5269	32.56	32.6273	32.7511	32.7777	32.0703	32.4536	32.3161	32.6077	32.5713	32.4451	5	5	0.387094	0.412183	-0.126191	FALSE
C2CD4C	Q8TF44	https://www.uniprot.org/uniprot/?query=q8tf44	C2 calcium-dependent domain-containing protein 4C	C2CD4C	4	4	4	14.5	44.576	421	28.1454		28.5567	28.4181		28.6431	27.9463		28.7093	27.4308	28.1454	27.8454	28.5567	28.4181	27.3133	28.6431	27.9463	27.541	28.7093	27.4308	28.0558	28.0541	3	4	0.996254	0.00162978	-0.00168842	FALSE
DIS3L	Q8TF46;Q8TF46-2;Q8TF46-4;Q8TF46-3;E9PS35	https://www.uniprot.org/uniprot/?query=q8tf46+OR+q8tf46-2+OR+q8tf46-4+OR+q8tf46-3+OR+e9ps35	DIS3-like exonuclease 1	DIS3L	14	14	14	16.6	120.79	1054	28.5918	28.5216	28.7682		29.5042	29.9777	29.2752		28.9319	29.1643	28.5918	28.5216	28.7682	27.4241	29.5042	29.9777	29.2752	27.6701	28.9319	29.1643	28.562	29.0038	4	4	0.405607	0.391894	0.441879	FALSE
LRRC15	Q8TF66;Q8TF66-2	https://www.uniprot.org/uniprot/?query=q8tf66+OR+q8tf66-2	Leucine-rich repeat-containing protein 15	LRRC15	15	15	15	34.4	64.365	581			35.0514		27.8405						27.9584	27.6789	35.0514	27.3448	27.8405	28.1107	26.9984	27.0743	27.6031	27.1027	29.1748	27.3779	2	0	0.29124	0.53575	-1.79695	FALSE
ZNF384	Q8TF68;Q8TF68-3;Q8TF68-2;E9PHB3;F5H8L7;Q5T0B9;F5H105;F5H0D6;F5H3Z9;F5GYZ1;R4GMR4;F5H6N8;O43309	https://www.uniprot.org/uniprot/?query=q8tf68+OR+q8tf68-3+OR+q8tf68-2+OR+e9phb3+OR+f5h8l7+OR+q5t0b9+OR+f5h105+OR+f5h0d6+OR+f5h3z9+OR+f5gyz1+OR+r4gmr4+OR+f5h6n8+OR+o43309	Zinc finger protein 384	ZNF384	10	10	10	26.2	63.218	577	30.6316	30.0671	30.4101	31.0955	30.8082	31.3948	30.9884	31.5356	30.6335	30.8726	30.6316	30.0671	30.4101	31.0955	30.8082	31.3948	30.9884	31.5356	30.6335	30.8726	30.6025	31.085	5	5	0.0809365	1.09186	0.48248	FALSE
WIPF2	Q8TF74;Q8TF74-2;J3QKM5;A8MWR2	https://www.uniprot.org/uniprot/?query=q8tf74+OR+q8tf74-2+OR+j3qkm5+OR+a8mwr2	WAS/WASL-interacting protein family member 2	WIPF2	9	9	9	31.8	46.288	440		28.748	28.8601	29.1321	28.8046	28.8106	28.9804		28.6691	29.0987	27.6884	28.748	28.8601	29.1321	28.8046	28.8106	28.9804	26.9539	28.6691	29.0987	28.6466	28.5025	4	4	0.766364	0.115565	-0.144112	FALSE
SETD7	Q8WTS6;D6RJA0;V9GYG1;B5MCZ8	https://www.uniprot.org/uniprot/?query=q8wts6+OR+d6rja0+OR+v9gyg1+OR+b5mcz8	Histone-lysine N-methyltransferase SETD7	SETD7	11	11	11	35.2	40.72	366	31.2844	31.8278	31.566	30.47	31.2198	31.66	31.5492	31.1962	31.0487	31.1341	31.2844	31.8278	31.566	30.47	31.2198	31.66	31.5492	31.1962	31.0487	31.1341	31.2736	31.3176	5	5	0.870057	0.0604524	0.044048	FALSE
NOC3L	Q8WTT2	https://www.uniprot.org/uniprot/?query=q8wtt2	Nucleolar complex protein 3 homolog	NOC3L	26	26	26	32.5	92.547	800	32.9463	32.7069	32.3074	32.4883	32.4663	32.3181	31.8491	32.1883	31.8563	32.3407	32.9463	32.7069	32.3074	32.4883	32.4663	32.3181	31.8491	32.1883	31.8563	32.3407	32.5831	32.1105	5	5	0.0158898	1.79888	-0.472581	FALSE
PYROXD1	Q8WU10;Q8WU10-2;B4DEW4;B5MDP1;H0YGU0	https://www.uniprot.org/uniprot/?query=q8wu10+OR+q8wu10-2+OR+b4dew4+OR+b5mdp1+OR+h0ygu0	Pyridine nucleotide-disulfide oxidoreductase domain-containing protein 1	PYROXD1	6	6	6	17	55.792	500	29.1993	29.0877	29.8002	29.224	29.3992	29.6387	29.0349		28.8965	29.0156	29.1993	29.0877	29.8002	29.224	29.3992	29.6387	29.0349	27.0059	28.8965	29.0156	29.3421	28.7183	5	4	0.241351	0.61735	-0.62376	FALSE
SCFD2	Q8WU76;Q8WU76-2;A0A087WUD7	https://www.uniprot.org/uniprot/?query=q8wu76+OR+q8wu76-2+OR+a0a087wud7	Sec1 family domain-containing protein 2	SCFD2	8	8	8	13.9	75.126	684	29.2163	29.266	29.8949	29.7248	29.8576		29.7041	29.4226		29.7476	29.2163	29.266	29.8949	29.7248	29.8576	27.8016	29.7041	29.4226	27.764	29.7476	29.5919	28.888	5	3	0.202632	0.693292	-0.70395	FALSE
ZC3H15	Q8WU90;Q8WU90-2;F8WB26;H7C466;F8WF67	https://www.uniprot.org/uniprot/?query=q8wu90+OR+q8wu90-2+OR+f8wb26+OR+h7c466+OR+f8wf67	Zinc finger CCCH domain-containing protein 15	ZC3H15	17	17	17	46.9	48.602	426	33.1453	33.3607	33.2873	33.3239	33.315	32.7545	33.1621	32.8722	33.1282	33.2375	33.1453	33.3607	33.2873	33.3239	33.315	32.7545	33.1621	32.8722	33.1282	33.2375	33.2864	33.0309	5	5	0.0480589	1.31823	-0.255545	FALSE
PPIL4	Q8WUA2	https://www.uniprot.org/uniprot/?query=q8wua2	Peptidyl-prolyl cis-trans isomerase-like 4	PPIL4	11	11	11	32.3	57.224	492	30.335	30.815	30.7701	30.7651	30.9553	30.7998	31.1029	30.733	31.1599	30.6176	30.335	30.815	30.7701	30.7651	30.9553	30.7998	31.1029	30.733	31.1599	30.6176	30.7281	30.8827	5	5	0.328681	0.483226	0.154578	FALSE
GTF3C2	Q8WUA4;A0A087WZD8;Q8WUA4-2;H0Y4Q6;H7C3X9;H7C318;C9JNH7	https://www.uniprot.org/uniprot/?query=q8wua4+OR+a0a087wzd8+OR+q8wua4-2+OR+h0y4q6+OR+h7c3x9+OR+h7c318+OR+c9jnh7	General transcription factor 3C polypeptide 2	GTF3C2	23	23	23	34.6	100.68	911	32.1015	31.7127	31.8845	31.7832	32.055	31.9386	31.2478	31.9092	31.7326	32.3203	32.1015	31.7127	31.8845	31.7832	32.055	31.9386	31.2478	31.9092	31.7326	32.3203	31.9074	31.8297	5	5	0.69797	0.156163	-0.0776609	FALSE
TBC1D22A	Q8WUA7;B0QYI1;A0A0A0MRY0;Q8WUA7-4;Q8WUA7-2;Q8WUA7-3;F8WDP1	https://www.uniprot.org/uniprot/?query=q8wua7+OR+b0qyi1+OR+a0a0a0mry0+OR+q8wua7-4+OR+q8wua7-2+OR+q8wua7-3+OR+f8wdp1	TBC1 domain family member 22A	TBC1D22A	14	14	11	30.6	59.12	517	30.8478	29.0694	31.2672	30.8398	30.7167	30.3691	30.7147	30.5952	30.7451	31.1988	30.8478	29.0694	31.2672	30.8398	30.7167	30.3691	30.7147	30.5952	30.7451	31.1988	30.5482	30.7246	5	5	0.681102	0.166788	0.176399	FALSE
RAB2B	Q8WUD1;A0A3B3ITL1;Q8WUD1-2	https://www.uniprot.org/uniprot/?query=q8wud1+OR+a0a3b3itl1+OR+q8wud1-2	Ras-related protein Rab-2B	RAB2B	12	4	4	61.1	24.214	216	29.8935	29.7622	30.624	30.2265	29.9068	30.7448	30.1394	30.0111	30.0231	29.7754	29.8935	29.7622	30.624	30.2265	29.9068	30.7448	30.1394	30.0111	30.0231	29.7754	30.0826	30.1388	5	5	0.809223	0.0919316	0.0561411	FALSE
PPP1R13L	Q8WUF5;K7EN03;K7EPP1	https://www.uniprot.org/uniprot/?query=q8wuf5+OR+k7en03+OR+k7epp1	RelA-associated inhibitor	PPP1R13L	40	40	40	56.5	89.09	828	33.7417	34.1779	33.5359	34.083	34.3757	34.4701	34.2035	34.5454	34.0403	34.4174	33.7417	34.1779	33.5359	34.083	34.3757	34.4701	34.2035	34.5454	34.0403	34.4174	33.9828	34.3353	5	5	0.090372	1.04397	0.352505	FALSE
FAM172A	Q8WUF8;Q8WUF8-3;B4DMI0;E9PBM2;Q8WUF8-2;Q8WUF8-4	https://www.uniprot.org/uniprot/?query=q8wuf8+OR+q8wuf8-3+OR+b4dmi0+OR+e9pbm2+OR+q8wuf8-2+OR+q8wuf8-4	Protein FAM172A	FAM172A	5	5	5	17.3	47.972	416	27.3295		27.3283			27.7695					27.3295	27.477	27.3283	27.5239	26.8384	27.7695	27.772	27.5869	27.3772	27.6142	27.2994	27.624	2	1	0.0584547	1.23318	0.324525	FALSE
TGFBRAP1	Q8WUH2	https://www.uniprot.org/uniprot/?query=q8wuh2	Transforming growth factor-beta receptor-associated protein 1	TGFBRAP1	9	9	9	12.4	97.157	860		28.4147	28.524							28.7099	27.8527	28.4147	28.524	28.0536	26.9217	27.2061	27.2803	28.0316	27.3445	28.7099	27.9534	27.7145	2	1	0.572631	0.242125	-0.238866	FALSE
HDAC7	Q8WUI4-3;Q8WUI4-5;Q8WUI4-6;Q8WUI4-7;Q8WUI4;Q8WUI4-4;J3KPH8;Q8WUI4-8;Q8WUI4-10;Q8WUI4-2;Q8WUI4-9;H0YH91;C9JNI4;F8VWY3;C9J102;A0A087WYQ4;C9JEB6;C9JVZ1;C9JF80;C9JBC2;C9JAH2;C9JGF5;H0YI41;C9JZ79;C9JH46	https://www.uniprot.org/uniprot/?query=q8wui4-3+OR+q8wui4-5+OR+q8wui4-6+OR+q8wui4-7+OR+q8wui4+OR+q8wui4-4+OR+j3kph8+OR+q8wui4-8+OR+q8wui4-10+OR+q8wui4-2+OR+q8wui4-9+OR+h0yh91+OR+c9jni4+OR+f8vwy3+OR+c9j102	Histone deacetylase 7;Histone deacetylase	HDAC7	28	28	28	42.5	99.091	915	32.2972	32.3061	32.3061	32.1709	32.2247	32.2979	31.9376	32.3674	32.1815	32.1276	32.2972	32.3061	32.3061	32.1709	32.2247	32.2979	31.9376	32.3674	32.1815	32.1276	32.261	32.1824	5	5	0.365904	0.436633	-0.0785917	FALSE
STYX	Q8WUJ0	https://www.uniprot.org/uniprot/?query=q8wuj0	Serine/threonine/tyrosine-interacting protein	STYX	8	8	8	45.7	25.492	223	28.4477	28.8093	29.2789	28.7588	29.4261		29.0633	28.803			28.4477	28.8093	29.2789	28.7588	29.4261	27.6736	29.0633	28.803	27.1838	27.6131	28.9442	28.0674	5	2	0.0762647	1.11768	-0.876804	FALSE
PTPMT1	Q8WUK0;Q8WUK0-2;E9PQM0;Q8WUK0-3	https://www.uniprot.org/uniprot/?query=q8wuk0+OR+q8wuk0-2+OR+e9pqm0+OR+q8wuk0-3	Phosphatidylglycerophosphatase and protein-tyrosine phosphatase 1	PTPMT1	11	11	11	59.2	22.843	201	30.7476	30.7443	30.6902	30.913	30.1751	30.362	29.999	30.3106	30.3222	31.0967	30.7476	30.7443	30.6902	30.913	30.1751	30.362	29.999	30.3106	30.3222	31.0967	30.654	30.4181	5	5	0.320102	0.494711	-0.235945	FALSE
NUP133	Q8WUM0	https://www.uniprot.org/uniprot/?query=q8wum0	Nuclear pore complex protein Nup133	NUP133	53	53	53	61	128.98	1156	33.9744	33.8965	33.8696	33.8921	33.9222	34.039	34.051	33.7648	33.9187	34.0131	33.9744	33.8965	33.8696	33.8921	33.9222	34.039	34.051	33.7648	33.9187	34.0131	33.911	33.9573	5	5	0.449257	0.347505	0.0463416	FALSE
PDCD6IP	Q8WUM4;Q8WUM4-2;A0A3B3IT07;Q8WUM4-3;C9IZF9;F8WEQ7;F8WBR8;F8WDK9	https://www.uniprot.org/uniprot/?query=q8wum4+OR+q8wum4-2+OR+a0a3b3it07+OR+q8wum4-3+OR+c9izf9+OR+f8weq7+OR+f8wbr8+OR+f8wdk9	Programmed cell death 6-interacting protein	PDCD6IP	60	60	60	69.8	96.022	868	35.7083	35.6602	35.8379	35.5887	35.645	35.8435	35.3055	35.803	35.6822	35.7444	35.7083	35.6602	35.8379	35.5887	35.645	35.8435	35.3055	35.803	35.6822	35.7444	35.688	35.6757	5	5	0.911198	0.0403873	-0.0122935	FALSE
SLC20A1	Q8WUM9;H7BZK4	https://www.uniprot.org/uniprot/?query=q8wum9+OR+h7bzk4	Sodium-dependent phosphate transporter 1	SLC20A1	4	4	4	7.4	73.699	679		28.7881	28.4225	28.1683	28.6539					27.895	27.7124	28.7881	28.4225	28.1683	28.6539	27.3732	27.3669	27.9079	27.5095	27.895	28.349	27.6105	4	1	0.0144243	1.8409	-0.738539	TRUE
CACTIN	Q8WUQ7;Q8WUQ7-2;K7ENY9;K7EIU6;K7EMQ0	https://www.uniprot.org/uniprot/?query=q8wuq7+OR+q8wuq7-2+OR+k7eny9+OR+k7eiu6+OR+k7emq0	Cactin	CACTIN	8	8	8	14.4	88.701	758	28.6922	28.9702	28.7213	29.1853	28.7007	28.8854	28.6478			28.9337	28.6922	28.9702	28.7213	29.1853	28.7007	28.8854	28.6478	27.5755	27.8683	28.9337	28.8539	28.3822	5	3	0.170248	0.768918	-0.47178	FALSE
C15orf40	Q8WUR7;H0Y996;H3BMR1;Q8WUR7-2;Q8WUR7-3;H3BQZ5	https://www.uniprot.org/uniprot/?query=q8wur7+OR+h0y996+OR+h3bmr1+OR+q8wur7-2+OR+q8wur7-3+OR+h3bqz5	UPF0235 protein C15orf40	C15orf40	3	3	3	26.1	16.353	153	29.8898	30.0971	30.1753		30.3221	30.2654	29.9033	29.9695	30.0255		29.8898	30.0971	30.1753	26.9195	30.3221	30.2654	29.9033	29.9695	30.0255	26.8838	29.4808	29.4095	4	4	0.9391	0.0272883	-0.0712723	FALSE
GATAD1	Q8WUU5	https://www.uniprot.org/uniprot/?query=q8wuu5	GATA zinc finger domain-containing protein 1	GATAD1	5	5	5	34.2	28.69	269	28.1513						27.983	28.3096	28.1799	27.8651	28.1513	27.6596	27.1786	27.5335	27.2562	27.6529	27.983	28.3096	28.1799	27.8651	27.5558	27.9981	1	4	0.0711467	1.14785	0.442254	FALSE
BRK1	Q8WUW1;Q8WUW1-2	https://www.uniprot.org/uniprot/?query=q8wuw1+OR+q8wuw1-2	Protein BRICK1	BRK1	10	10	10	88	8.7448	75	37.3016	36.6357	36.8044	36.6195	36.7381	36.7873	36.8832	36.7192	36.9882	36.9898	37.3016	36.6357	36.8044	36.6195	36.7381	36.7873	36.8832	36.7192	36.9882	36.9898	36.8199	36.8735	5	5	0.708557	0.149625	0.0536724	FALSE
CHAC2	Q8WUX2	https://www.uniprot.org/uniprot/?query=q8wux2	Putative glutathione-specific gamma-glutamylcyclotransferase 2	CHAC2	8	8	8	52.7	20.874	184	31.9934	32.0117	31.932	32.0251	31.8779	31.828	31.8392	31.8873	31.9027	32.3403	31.9934	32.0117	31.932	32.0251	31.8779	31.828	31.8392	31.8873	31.9027	32.3403	31.968	31.9595	5	5	0.935829	0.0288034	-0.00850595	FALSE
CHMP7	Q8WUX9;E5RJI3;E5RIU9;Q8WUX9-2;E5RFR8	https://www.uniprot.org/uniprot/?query=q8wux9+OR+e5rji3+OR+e5riu9+OR+q8wux9-2+OR+e5rfr8	Charged multivesicular body protein 7	CHMP7	13	13	13	35.3	50.91	453	30.557	30.4726	30.8282	30.3578	30.3415	30.3622	30.4677	29.9955	30.3289	30.4624	30.557	30.4726	30.8282	30.3578	30.3415	30.3622	30.4677	29.9955	30.3289	30.4624	30.5114	30.3233	5	5	0.166657	0.778177	-0.188072	FALSE
THEM6	Q8WUY1;H0YAR9	https://www.uniprot.org/uniprot/?query=q8wuy1+OR+h0yar9	Protein THEM6	THEM6	12	12	12	55.8	23.865	208	32.6891	31.4432	32.1854	32.6559	32.8218	32.3953	32.533	32.4561	32.0669	32.4022	32.6891	31.4432	32.1854	32.6559	32.8218	32.3953	32.533	32.4561	32.0669	32.4022	32.3591	32.3707	5	5	0.966785	0.0146703	0.0116361	FALSE
NAT14	Q8WUY8;M0R1E3;M0QZH3	https://www.uniprot.org/uniprot/?query=q8wuy8+OR+m0r1e3+OR+m0qzh3	N-acetyltransferase 14	NAT14	6	6	6	35.9	21.65	206	29.703	29.8417	29.5288	29.8905	30.4574	30.6597	30.3188	30.3557	30.0396	30.1024	29.703	29.8417	29.5288	29.8905	30.4574	30.6597	30.3188	30.3557	30.0396	30.1024	29.8843	30.2952	5	5	0.0675147	1.1706	0.410965	FALSE
NSMCE1	Q8WV22;I3L1I3;H3BSL0;H3BR73;H3BV05;H3BR31;H3BN81	https://www.uniprot.org/uniprot/?query=q8wv22+OR+i3l1i3+OR+h3bsl0+OR+h3br73+OR+h3bv05+OR+h3br31+OR+h3bn81	Non-structural maintenance of chromosomes element 1 homolog	NSMCE1	9	9	9	40.6	30.855	266	30.6902	30.345	30.5369	30.8925	30.5111	30.2564	30.2611	30.4309	30.3	30.1504	30.6902	30.345	30.5369	30.8925	30.5111	30.2564	30.2611	30.4309	30.3	30.1504	30.5951	30.2798	5	5	0.0229183	1.63982	-0.315364	FALSE
NUDT8	Q8WV74;Q8WV74-2	https://www.uniprot.org/uniprot/?query=q8wv74+OR+q8wv74-2	Nucleoside diphosphate-linked moiety X motif 8, mitochondrial	NUDT8	4	4	4	29.2	25.37	236		29.9157	29.9795		30.1952	28.7697		29.4648		28.707	27.6002	29.9157	29.9795	27.2449	30.1952	28.7697	27.0842	29.4648	27.2819	28.707	28.9871	28.2615	3	3	0.388509	0.410599	-0.725578	FALSE
MITD1	Q8WV92;H7C3Q6;B8ZZL5;F8WED5;A0A1W2PP14	https://www.uniprot.org/uniprot/?query=q8wv92+OR+h7c3q6+OR+b8zzl5+OR+f8wed5+OR+a0a1w2pp14	MIT domain-containing protein 1	MITD1	10	10	10	51.8	29.314	249			29.4866					29.1861	28.9346		27.5523	27.2115	29.4866	27.7692	27.1101	27.809	27.1624	29.1861	28.9346	27.1593	27.8259	28.0503	1	2	0.72247	0.14118	0.224381	FALSE
LEO1	Q8WVC0;Q8WVC0-2	https://www.uniprot.org/uniprot/?query=q8wvc0+OR+q8wvc0-2	RNA polymerase-associated protein LEO1	LEO1	11	11	11	23.4	75.403	666	31.4414	31.6418	31.627	31.6477	31.6018	31.6839	31.1657	31.6719	31.5265	31.6897	31.4414	31.6418	31.627	31.6477	31.6018	31.6839	31.1657	31.6719	31.5265	31.6897	31.592	31.5475	5	5	0.695387	0.157774	-0.0444319	FALSE
SMIM4	Q8WVI0	https://www.uniprot.org/uniprot/?query=q8wvi0	Small integral membrane protein 4	SMIM4	2	2	2	17.1	8.6961	70	32.0674					31.6261	31.4575	31.823			32.0674	27.5381	26.9394	26.7939	27.0526	31.6261	31.4575	31.823	27.3068	27.447	28.0783	29.9321	1	3	0.236941	0.625359	1.85379	FALSE
NUDCD2	Q8WVJ2;E5RFP0	https://www.uniprot.org/uniprot/?query=q8wvj2+OR+e5rfp0	NudC domain-containing protein 2	NUDCD2	7	7	7	58.6	17.676	157	33.1764	33.0633	33.8086	33.6437	33.6192	33.5536	33.1096	33.3346	33.1156	33.0993	33.1764	33.0633	33.8086	33.6437	33.6192	33.5536	33.1096	33.3346	33.1156	33.0993	33.4622	33.2425	5	5	0.239232	0.621181	-0.219682	FALSE
SNRNP27	Q8WVK2	https://www.uniprot.org/uniprot/?query=q8wvk2	U4/U6.U5 small nuclear ribonucleoprotein 27 kDa protein	SNRNP27	4	4	2	29.7	18.86	155	29.6512	30.0447	29.587	29.7423	29.6045	29.5873	29.9094	29.2924	29.7149	29.7459	29.6512	30.0447	29.587	29.7423	29.6045	29.5873	29.9094	29.2924	29.7149	29.7459	29.7259	29.65	5	5	0.584599	0.233142	-0.0759069	FALSE
SKA2	Q8WVK7;J3KSP0;J3QL03;J3KTC5;J3QS74;J3KRZ0	https://www.uniprot.org/uniprot/?query=q8wvk7+OR+j3ksp0+OR+j3ql03+OR+j3ktc5+OR+j3qs74+OR+j3krz0	Spindle and kinetochore-associated protein 2	SKA2	5	5	5	47.9	14.188	121	29.3484	29.5861	29.6911		29.7546	29.2597	29.8101	29.2241			29.3484	29.5861	29.6911	27.2899	29.7546	29.2597	29.8101	29.2241	27.3047	27.3128	29.134	28.5823	4	3	0.457397	0.339707	-0.55171	FALSE
ANKRD49	Q8WVL7	https://www.uniprot.org/uniprot/?query=q8wvl7	Ankyrin repeat domain-containing protein 49	ANKRD49	4	4	3	18	27.29	239	28.1328				27.9945	28.0179	27.8056		28.1194	28.0739	28.1328	27.6607	27.9746	27.3755	27.9945	28.0179	27.8056	27.3175	28.1194	28.0739	27.8276	27.8668	2	4	0.850316	0.0704197	0.0392303	FALSE
TFB1M	Q8WVM0	https://www.uniprot.org/uniprot/?query=q8wvm0	Dimethyladenosine transferase 1, mitochondrial	TFB1M	17	17	17	65.6	39.542	346	31.3808	32.012	31.6683	31.6939	31.673	31.0319	31.3508	31.7742	30.9855	31.2215	31.3808	32.012	31.6683	31.6939	31.673	31.0319	31.3508	31.7742	30.9855	31.2215	31.6856	31.2728	5	5	0.0477643	1.3209	-0.412832	FALSE
STAG1;DKFZp781D1416	Q8WVM7-2;Q8WVM7;Q68DW7;C9JJQ0;H7C595	https://www.uniprot.org/uniprot/?query=q8wvm7-2+OR+q8wvm7+OR+q68dw7+OR+c9jjq0+OR+h7c595	Cohesin subunit SA-1	STAG1;DKFZp781D1416	38	38	31	36.5	140.09	1221	32.5087	32.3714	32.6527	32.4228	32.6823	32.7298	32.5972	32.1915	32.8432	32.481	32.5087	32.3714	32.6527	32.4228	32.6823	32.7298	32.5972	32.1915	32.8432	32.481	32.5276	32.5685	5	5	0.75942	0.119518	0.0409535	FALSE
SCFD1	Q8WVM8;Q8WVM8-2;Q8WVM8-3;J3KNG4;H0YJY1;G3V2M8;G3V4I1;G3V5F3;G3V3K9;G3V363;H0YJS6;G3V5E2	https://www.uniprot.org/uniprot/?query=q8wvm8+OR+q8wvm8-2+OR+q8wvm8-3+OR+j3kng4+OR+h0yjy1+OR+g3v2m8+OR+g3v4i1+OR+g3v5f3+OR+g3v3k9+OR+g3v363+OR+h0yjs6+OR+g3v5e2	Sec1 family domain-containing protein 1	SCFD1	27	27	27	59.2	72.379	642	33.7231	33.1765	33.4299	33.1844	33.2008	33.4619	33.0951	33.2352	33.2843	33.5034	33.7231	33.1765	33.4299	33.1844	33.2008	33.4619	33.0951	33.2352	33.2843	33.5034	33.3429	33.316	5	5	0.841437	0.0749783	-0.0269592	FALSE
CANT1	Q8WVQ1-3;Q8WVQ1;K7EN15;Q8WVQ1-2;K7EIP9;K7EQT4;K7EMT2;K7EKT2;K7EKW6	https://www.uniprot.org/uniprot/?query=q8wvq1-3+OR+q8wvq1+OR+k7en15+OR+q8wvq1-2+OR+k7eip9+OR+k7eqt4+OR+k7emt2+OR+k7ekt2+OR+k7ekw6	Soluble calcium-activated nucleotidase 1	CANT1	13	13	13	56	38.945	350	30.9975	31.7806	31.067	31.2644	31.0396	31.0446	30.8791	31.1311	30.7385	30.9036	30.9975	31.7806	31.067	31.2644	31.0396	31.0446	30.8791	31.1311	30.7385	30.9036	31.2298	30.9394	5	5	0.122814	0.910753	-0.290439	FALSE
TRAPPC12;CGI-87	Q8WVT3;A0A0G2JQW1;A0A0J9YXQ9;Q53QD4;H7C373;H7C1E5;H7C2F7;H7C0T3;H7C185;H0Y550;H7C0K3	https://www.uniprot.org/uniprot/?query=q8wvt3+OR+a0a0g2jqw1+OR+a0a0j9yxq9+OR+q53qd4+OR+h7c373+OR+h7c1e5+OR+h7c2f7+OR+h7c0t3+OR+h7c185+OR+h0y550+OR+h7c0k3	Trafficking protein particle complex subunit 12	TRAPPC12;CGI-87	9	9	9	19.2	79.374	735	29.2425		29.2703	29.8946	29.2876	29.7753	28.942			28.7287	29.2425	27.6137	29.2703	29.8946	29.2876	29.7753	28.942	27.6261	27.6862	28.7287	29.0617	28.5517	4	3	0.386666	0.412664	-0.510047	FALSE
C4orf3	Q8WVX3;Q8WVX3-2	https://www.uniprot.org/uniprot/?query=q8wvx3+OR+q8wvx3-2	Uncharacterized protein C4orf3	C4orf3	4	4	4	59.1	7.6035	66	31.5042	32.4419	30.8767	30.9191	31.3321	32.0594	31.5287	31.4332	31.7112	31.561	31.5042	32.4419	30.8767	30.9191	31.3321	32.0594	31.5287	31.4332	31.7112	31.561	31.4148	31.6587	5	5	0.457359	0.339743	0.243878	FALSE
FAR1	Q8WVX9;E9PNW8;E9PPB8	https://www.uniprot.org/uniprot/?query=q8wvx9+OR+e9pnw8+OR+e9ppb8	Fatty acyl-CoA reductase 1	FAR1	13	13	13	32	59.356	515	30.2083	30.7034	30.2336	30.526	30.3138	30.2637	30.5302	29.9702	30.4371	30.47	30.2083	30.7034	30.2336	30.526	30.3138	30.2637	30.5302	29.9702	30.4371	30.47	30.397	30.3342	5	5	0.66283	0.178598	-0.0627804	FALSE
UBLCP1	Q8WVY7	https://www.uniprot.org/uniprot/?query=q8wvy7	Ubiquitin-like domain-containing CTD phosphatase 1	UBLCP1	17	17	17	47.8	36.804	318	32.6804	32.5395	32.65	32.7733	32.8174	32.5264	32.5839	32.9476	32.5556	33.1748	32.6804	32.5395	32.65	32.7733	32.8174	32.5264	32.5839	32.9476	32.5556	33.1748	32.6921	32.7576	5	5	0.655058	0.183721	0.065511	FALSE
TSEN15	Q8WW01;A0A2R8YEM0;A0A2R8Y5L0;F2Z3M0;A0A2R8Y6M5;E9PPN1;H0YCV5;A0A2R8Y7T8;A0A2R8YG40;A0A2R8YDU8;A0A2U3TZM3;A0A2R8Y6A4;Q8WW01-2;A0A2R8Y5Q6;A0A2R8Y6B3	https://www.uniprot.org/uniprot/?query=q8ww01+OR+a0a2r8yem0+OR+a0a2r8y5l0+OR+f2z3m0+OR+a0a2r8y6m5+OR+e9ppn1+OR+h0ycv5+OR+a0a2r8y7t8+OR+a0a2r8yg40+OR+a0a2r8ydu8+OR+a0a2u3tzm3+OR+a0a2r8y6a4+OR+q8ww01-2+OR+a0a2r8y5q6+OR+a0a2r8y6b3	tRNA-splicing endonuclease subunit Sen15	TSEN15	3	3	3	33.3	18.641	171	31.0152	31.0625	31.2661	31.3193	31.4493	31.3378	31.3169	31.27	31.3229	31.1777	31.0152	31.0625	31.2661	31.3193	31.4493	31.3378	31.3169	31.27	31.3229	31.1777	31.2225	31.2851	5	5	0.49982	0.301186	0.0625774	FALSE
PCNP	Q8WW12;Q8WW12-2;Q8WW12-3	https://www.uniprot.org/uniprot/?query=q8ww12+OR+q8ww12-2+OR+q8ww12-3	PEST proteolytic signal-containing nuclear protein	PCNP	10	10	10	51.7	18.925	178	34.9137	34.4182	34.7006	34.35	34.4984	34.8059	34.1668	34.0556	34.8012	34.6792	34.9137	34.4182	34.7006	34.35	34.4984	34.8059	34.1668	34.0556	34.8012	34.6792	34.5762	34.5018	5	5	0.710061	0.148704	-0.0744183	FALSE
SPRYD4	Q8WW59	https://www.uniprot.org/uniprot/?query=q8ww59	SPRY domain-containing protein 4	SPRYD4	13	13	13	60.4	23.128	207	32.5928	32.8753	33.2651	33.0219	33.0869	32.2504	32.253	32.4526	32.5236	32.3023	32.5928	32.8753	33.2651	33.0219	33.0869	32.2504	32.253	32.4526	32.5236	32.3023	32.9684	32.3564	5	5	0.00303242	2.51821	-0.612013	FALSE
C2orf47	Q8WWC4;H7C0V0	https://www.uniprot.org/uniprot/?query=q8wwc4+OR+h7c0v0	Uncharacterized protein C2orf47, mitochondrial	C2orf47	11	11	11	44.3	32.544	291	33.1925	33.3455	33.3496	33.2416	33.0501	32.6301	33.0386	33.1885	32.8608	32.8615	33.1925	33.3455	33.3496	33.2416	33.0501	32.6301	33.0386	33.1885	32.8608	32.8615	33.2359	32.9159	5	5	0.0240423	1.61902	-0.319935	FALSE
TRUB1	Q8WWH5	https://www.uniprot.org/uniprot/?query=q8wwh5	Probable tRNA pseudouridine synthase 1	TRUB1	9	9	9	32.1	37.252	349	29.3319	29.6458		29.446	29.7712		29.0343	29.247	29.2628	29.6595	29.3319	29.6458	27.3573	29.446	29.7712	27.938	29.0343	29.247	29.2628	29.6595	29.1104	29.0283	4	4	0.881622	0.0547178	-0.082121	FALSE
LMO7	Q8WWI1-3;Q8WWI1;E9PMS6;Q8WWI1-2;Q8WWI1-4;J3KP06;F8WD26;Q8WWI1-5;E9PMT2;A0A0A0MTE2;E9PMP7;H0Y424;H0YDQ3;H0YDG6;H0YE95;E9PJ10;E9PK58;E9PLU6;E9PRE3;E9PRJ0	https://www.uniprot.org/uniprot/?query=q8wwi1-3+OR+q8wwi1+OR+e9pms6+OR+q8wwi1-2+OR+q8wwi1-4+OR+j3kp06+OR+f8wd26+OR+q8wwi1-5+OR+e9pmt2+OR+a0a0a0mte2+OR+e9pmp7+OR+h0y424+OR+h0ydq3+OR+h0ydg6+OR+h0ye95	LIM domain only protein 7	LMO7	27	27	26	25.9	153.67	1349	30.4497	31.0854	31.6139	31.1895	31.2726	31.9153	31.1774	30.8025		31.3985	30.4497	31.0854	31.6139	31.1895	31.2726	31.9153	31.1774	30.8025	26.9227	31.3985	31.1222	30.4433	5	4	0.497547	0.303166	-0.678938	FALSE
SLC44A1	Q8WWI5-3;Q8WWI5-2;Q8WWI5	https://www.uniprot.org/uniprot/?query=q8wwi5-3+OR+q8wwi5-2+OR+q8wwi5	Choline transporter-like protein 1	SLC44A1	5	5	5	10.3	73.011	652			29.7179	29.5551	29.5887	29.8231	29.6885	29.6769		30.2273	27.4341	27.6211	29.7179	29.5551	29.5887	29.8231	29.6885	29.6769	27.3976	30.2273	28.7834	29.3627	3	4	0.443202	0.353399	0.579306	FALSE
CKAP2	Q8WWK9-5;Q8WWK9;Q8WWK9-6;Q8WWK9-4;C9J7Y4	https://www.uniprot.org/uniprot/?query=q8wwk9-5+OR+q8wwk9+OR+q8wwk9-6+OR+q8wwk9-4+OR+c9j7y4	Cytoskeleton-associated protein 2	CKAP2	13	13	13	23.3	76.899	682	33.0011	33.4484	33.1249	33.5084	33.7656	33.4131	33.1251	30.4891	32.8839	32.9952	33.0011	33.4484	33.1249	33.5084	33.7656	33.4131	33.1251	30.4891	32.8839	32.9952	33.3697	32.5813	5	5	0.215488	0.666577	-0.788406	FALSE
ATXN2L	Q8WWM7;Q8WWM7-6;Q8WWM7-8;Q8WWM7-5;Q8WWM7-4;Q8WWM7-9;Q8WWM7-2;Q8WWM7-3;H3BRB0;A0A0C4DGL7	https://www.uniprot.org/uniprot/?query=q8wwm7+OR+q8wwm7-6+OR+q8wwm7-8+OR+q8wwm7-5+OR+q8wwm7-4+OR+q8wwm7-9+OR+q8wwm7-2+OR+q8wwm7-3+OR+h3brb0+OR+a0a0c4dgl7	Ataxin-2-like protein	ATXN2L	31	31	3	36.2	113.37	1075	33.5967	33.9332	33.9176	33.5575	33.6758	33.7401	34.091	33.7659	33.9402	33.8423	33.5967	33.9332	33.9176	33.5575	33.6758	33.7401	34.091	33.7659	33.9402	33.8423	33.7362	33.8759	5	5	0.210236	0.677293	0.139761	FALSE
ARAP3	Q8WWN8;G5E9Y3;Q8WWN8-2;Q05CH1	https://www.uniprot.org/uniprot/?query=q8wwn8+OR+g5e9y3+OR+q8wwn8-2+OR+q05ch1	Arf-GAP with Rho-GAP domain, ANK repeat and PH domain-containing protein 3	ARAP3	16	16	16	16.1	169.84	1544	29.8859	30.1375	29.7339	29.6424	30.1094	30.032	30.2832	30.2013	29.7776	29.957	29.8859	30.1375	29.7339	29.6424	30.1094	30.032	30.2832	30.2013	29.7776	29.957	29.9018	30.0502	5	5	0.297898	0.525932	0.148382	FALSE
PHIP	Q8WWQ0;H7C409	https://www.uniprot.org/uniprot/?query=q8wwq0+OR+h7c409	PH-interacting protein	PHIP	30	30	26	24.3	206.69	1821	31.3845	31.2125	31.3729	31.5094	31.5601	31.5117	31.5638	31.3612	31.5438	31.5819	31.3845	31.2125	31.3729	31.5094	31.5601	31.5117	31.5638	31.3612	31.5438	31.5819	31.4079	31.5125	5	5	0.192152	0.716356	0.104636	FALSE
RTN4IP1	Q8WWV3-2;Q8WWV3;G3V1R2;Q8WWV3-3	https://www.uniprot.org/uniprot/?query=q8wwv3-2+OR+q8wwv3+OR+g3v1r2+OR+q8wwv3-3	Reticulon-4-interacting protein 1, mitochondrial	RTN4IP1	4	4	4	25	32.235	296	28.8632	28.4642	28.8869		28.4164		28.7623				28.8632	28.4642	28.8869	27.773	28.4164	27.0553	28.7623	26.8496	27.8836	27.1502	28.4808	27.5402	4	1	0.057059	1.24368	-0.940567	FALSE
PRPF31	Q8WWY3;E7EVX8;Q8WWY3-4;Q8WWY3-2;Q8WWY3-3;E7EU94;E7ESX0;E7EN72	https://www.uniprot.org/uniprot/?query=q8wwy3+OR+e7evx8+OR+q8wwy3-4+OR+q8wwy3-2+OR+q8wwy3-3+OR+e7eu94+OR+e7esx0+OR+e7en72	U4/U6 small nuclear ribonucleoprotein Prp31	PRPF31	20	20	20	50.3	55.455	499	33.1678	33.3733	33.2797	33.3581	33.5391	33.2494	33.3665	33.2614	33.6811	33.845	33.1678	33.3733	33.2797	33.3581	33.5391	33.2494	33.3665	33.2614	33.6811	33.845	33.3436	33.4807	5	5	0.347972	0.458455	0.137047	FALSE
PALLD	Q8WX93;Q8WX93-3;Q8WX93-5;Q8WX93-8;Q8WX93-2;Q8WX93-9;Q8WX93-4;Q8WX93-7;A0A3B3ISX8;H0YA05;F8WA26;Q8WX93-6;H0Y952;D6RBB1;D6R9F5;D6RBH5;D6R9Z5	https://www.uniprot.org/uniprot/?query=q8wx93+OR+q8wx93-3+OR+q8wx93-5+OR+q8wx93-8+OR+q8wx93-2+OR+q8wx93-9+OR+q8wx93-4+OR+q8wx93-7+OR+a0a3b3isx8+OR+h0ya05+OR+f8wa26+OR+q8wx93-6+OR+h0y952+OR+d6rbb1+OR+d6r9f5	Palladin	PALLD	52	52	51	46.8	150.56	1383	35.9699	35.621	35.9019	35.1788	35.72	36.183	36.0162	35.9543	36.0461	36.2286	35.9699	35.621	35.9019	35.1788	35.72	36.183	36.0162	35.9543	36.0461	36.2286	35.6783	36.0856	5	5	0.0402883	1.39482	0.40731	FALSE
SREK1	Q8WXA9-2;Q8WXA9;A0A087WY03;E5RFV3;H0YC47	https://www.uniprot.org/uniprot/?query=q8wxa9-2+OR+q8wxa9+OR+a0a087wy03+OR+e5rfv3+OR+h0yc47	Splicing regulatory glutamine/lysine-rich protein 1	SREK1	12	12	12	26.4	71.649	624	32.2942	32.2161	32.3363	32.1667	32.1079	32.067	32.2823	31.6711	32.2257	32.1297	32.2942	32.2161	32.3363	32.1667	32.1079	32.067	32.2823	31.6711	32.2257	32.1297	32.2242	32.0751	5	5	0.251091	0.600169	-0.14911	FALSE
MYEOV2	Q8WXC6	https://www.uniprot.org/uniprot/?query=q8wxc6	Myeloma-overexpressed gene 2 protein	MYEOV2	3	3	3	100	6.2107	57							31.5698			30.6436	27.5979	27.8871	27.9333	27.8603	27.6841	27.78	31.5698	26.75	27.8784	30.6436	27.7925	28.9244	0	2	0.288327	0.540115	1.13184	FALSE
GEMIN6	Q8WXD5;B9A037;B8ZZ85	https://www.uniprot.org/uniprot/?query=q8wxd5+OR+b9a037+OR+b8zz85	Gem-associated protein 6	GEMIN6	6	6	6	34.7	18.824	167	30.4109	30.4894	29.7192	30.3674	30.4989	30.05	30.0355	30.1365	29.7394	30.0401	30.4109	30.4894	29.7192	30.3674	30.4989	30.05	30.0355	30.1365	29.7394	30.0401	30.2972	30.0003	5	5	0.118774	0.925279	-0.29688	FALSE
CASKIN2	Q8WXE0;Q8WXE0-2;J3QRN1	https://www.uniprot.org/uniprot/?query=q8wxe0+OR+q8wxe0-2+OR+j3qrn1	Caskin-2	CASKIN2	7	7	7	8.7	126.78	1202		28.6322		28.7088	28.7023	28.2711				28.2687	27.5205	28.6322	27.5056	28.7088	28.7023	28.2711	26.6529	26.7934	27.8032	28.2687	28.2139	27.5579	3	2	0.187818	0.726263	-0.655997	FALSE
PSPC1	Q8WXF1;Q8WXF1-2;X6RDA4;A0A0U1RQF9	https://www.uniprot.org/uniprot/?query=q8wxf1+OR+q8wxf1-2+OR+x6rda4+OR+a0a0u1rqf9	Paraspeckle component 1	PSPC1	27	24	24	50.1	58.743	523	33.4412	34.044	34.0428	34.2874	34.1715	33.9291	34.0284	33.9354	34.1263	33.6053	33.4412	34.044	34.0428	34.2874	34.1715	33.9291	34.0284	33.9354	34.1263	33.6053	33.9974	33.9249	5	5	0.684419	0.164678	-0.0724811	FALSE
ATL1	Q8WXF7;Q8WXF7-2;G3V5T4	https://www.uniprot.org/uniprot/?query=q8wxf7+OR+q8wxf7-2+OR+g3v5t4	Atlastin-1	ATL1	8	7	7	17.2	63.543	558		28.5051			28.6156	28.6519	28.9574		28.3629		27.4169	28.5051	27.157	27.8208	28.6156	28.6519	28.9574	28.1577	28.3629	27.9192	27.9031	28.4099	2	3	0.183132	0.737236	0.50679	FALSE
SYNE2	Q8WXH0;Q8WXH0-2;A0A0C4DGK3;Q8WXH0-7;G3V4T3;G3V3D4;Q8WXH0-13;Q8WXH0-3;Q8WXH0-4;Q8WXH0-10	https://www.uniprot.org/uniprot/?query=q8wxh0+OR+q8wxh0-2+OR+a0a0c4dgk3+OR+q8wxh0-7+OR+g3v4t3+OR+g3v3d4+OR+q8wxh0-13+OR+q8wxh0-3+OR+q8wxh0-4+OR+q8wxh0-10	Nesprin-2	SYNE2	61	61	6	11	796.43	6885	30.4319	28.8807	32.0322	30.878	32.6462	32.5824	31.1554	30.3202	33.2076	31.3223	30.4319	28.8807	32.0322	30.878	32.6462	32.5824	31.1554	30.3202	33.2076	31.3223	30.9738	31.7176	5	5	0.40117	0.396671	0.743786	FALSE
GATAD2B	Q8WXI9;A0A0U1RRM1;A0A0U1RR30;A0A0U1RR34;A0A0U1RRK3;A0A1B0GVS4;A0A1B0GW07	https://www.uniprot.org/uniprot/?query=q8wxi9+OR+a0a0u1rrm1+OR+a0a0u1rr30+OR+a0a0u1rr34+OR+a0a0u1rrk3+OR+a0a1b0gvs4+OR+a0a1b0gw07	Transcriptional repressor p66-beta	GATAD2B	26	26	23	51.4	65.26	593	33.5092	33.4387	33.4832	33.4095	33.2621	33.2546	33.0506	33.3968	33.1628	32.841	33.5092	33.4387	33.4832	33.4095	33.2621	33.2546	33.0506	33.3968	33.1628	32.841	33.4205	33.1411	5	5	0.0380636	1.41949	-0.279385	FALSE
DNAJC9	Q8WXX5	https://www.uniprot.org/uniprot/?query=q8wxx5	DnaJ homolog subfamily C member 9	DNAJC9	20	20	20	69.6	29.909	260	35.3252	34.2639	34.7438	33.9928	34.1828	34.3752	35.0057	35.1618	35.4126	35.4424	35.3252	34.2639	34.7438	33.9928	34.1828	34.3752	35.0057	35.1618	35.4126	35.4424	34.5017	35.0795	5	5	0.0996917	1.00134	0.577855	FALSE
JDP2	Q8WYK2-2;Q8WYK2;H0YKE4	https://www.uniprot.org/uniprot/?query=q8wyk2-2+OR+q8wyk2+OR+h0yke4	Jun dimerization protein 2	JDP2	6	6	6	37.9	19.783	174		27.9674	28.7137		28.2893		27.7687	28.5911	28.6841		27.3115	27.9674	28.7137	27.2599	28.2893	27.3087	27.7687	28.5911	28.6841	26.5643	27.9084	27.7834	3	3	0.804787	0.0943193	-0.124972	FALSE
AHCTF1	Q8WYP5;Q8WYP5-3;Q8WYP5-2;H7C4S1	https://www.uniprot.org/uniprot/?query=q8wyp5+OR+q8wyp5-3+OR+q8wyp5-2+OR+h7c4s1	Protein ELYS	AHCTF1	51	51	51	30.7	252.5	2266	32.8564	32.9877	32.9739	33.0125	32.9705	32.9747	33.1362	33.0021	33.0379	33.0374	32.8564	32.9877	32.9739	33.0125	32.9705	32.9747	33.1362	33.0021	33.0379	33.0374	32.9602	33.0377	5	5	0.078364	1.10588	0.0774787	FALSE
OVCA2	Q8WZ82	https://www.uniprot.org/uniprot/?query=q8wz82	Ovarian cancer-associated gene 2 protein	OVCA2	8	8	8	55.1	24.418	227	31.7359	32.3698	31.6077	31.4532	31.7597	31.9049	31.3398	31.2715	31.4002	31.574	31.7359	32.3698	31.6077	31.4532	31.7597	31.9049	31.3398	31.2715	31.4002	31.574	31.7853	31.4981	5	5	0.178312	0.748819	-0.287171	FALSE
LZIC	Q8WZA0-2;Q8WZA0;K7ES95	https://www.uniprot.org/uniprot/?query=q8wza0-2+OR+q8wza0+OR+k7es95	Protein LZIC	LZIC	12	12	12	57.8	23.925	211	33.2167	33.7484	33.8046	33.9843	33.4108	33.7215	33.8122	33.6942	33.7756	33.4421	33.2167	33.7484	33.8046	33.9843	33.4108	33.7215	33.8122	33.6942	33.7756	33.4421	33.633	33.6891	5	5	0.72842	0.137618	0.0561525	FALSE
IRGQ	Q8WZA9;M0QZP8	https://www.uniprot.org/uniprot/?query=q8wza9+OR+m0qzp8	Immunity-related GTPase family Q protein	IRGQ	13	13	13	29.5	62.717	623	31.3466	32.2132	32.0505	32.3745	32.3531	32.6465	32.0951	32.0116	32.6112	32.4134	31.3466	32.2132	32.0505	32.3745	32.3531	32.6465	32.0951	32.0116	32.6112	32.4134	32.0676	32.3556	5	5	0.249893	0.602246	0.288002	FALSE
DDB2	Q92466;Q92466-4;Q92466-2;Q92466-5;A0A087X0X5;A0A087WW71;Q92466-3;A0A087WYT8;A0A087WV56;A0A087WTQ7	https://www.uniprot.org/uniprot/?query=q92466+OR+q92466-4+OR+q92466-2+OR+q92466-5+OR+a0a087x0x5+OR+a0a087ww71+OR+q92466-3+OR+a0a087wyt8+OR+a0a087wv56+OR+a0a087wtq7	DNA damage-binding protein 2	DDB2	21	21	21	63.5	47.863	427	34.0165	33.7406	34.0933	33.8906	34.0405	34.2842	33.8241	33.8951	34.2772	34.0318	34.0165	33.7406	34.0933	33.8906	34.0405	34.2842	33.8241	33.8951	34.2772	34.0318	33.9563	34.0625	5	5	0.384033	0.415632	0.106175	FALSE
DDX1	Q92499;F1T0B3;A0A087X2G1;Q92499-3;Q92499-2	https://www.uniprot.org/uniprot/?query=q92499+OR+f1t0b3+OR+a0a087x2g1+OR+q92499-3+OR+q92499-2	ATP-dependent RNA helicase DDX1	DDX1	58	58	58	72.8	82.431	740	36.3502	36.6032	36.5352	36.4302	36.5383	36.6215	36.5806	36.438	36.5746	36.48	36.3502	36.6032	36.5352	36.4302	36.5383	36.6215	36.5806	36.438	36.5746	36.48	36.4914	36.539	5	5	0.425945	0.370646	0.0475362	FALSE
SLC39A7	Q92504	https://www.uniprot.org/uniprot/?query=q92504	Zinc transporter SLC39A7	SLC39A7	2	2	2	8.5	50.117	469	31.5488	30.0781	29.7368	29.2902	29.872	30.16	29.7669	31.3671	30.9091	30.2673	31.5488	30.0781	29.7368	29.2902	29.872	30.16	29.7669	31.3671	30.9091	30.2673	30.1052	30.4941	5	5	0.441095	0.355468	0.388888	FALSE
HSD17B8	Q92506	https://www.uniprot.org/uniprot/?query=q92506	Estradiol 17-beta-dehydrogenase 8	HSD17B8	4	4	4	21.1	26.973	261	28.9268	28.4928			28.6418	28.6642					28.9268	28.4928	27.3308	27.0033	28.6418	28.6642	27.2875	27.6757	27.794	26.9661	28.0791	27.6775	3	1	0.427038	0.369534	-0.401581	FALSE
PIEZO1	Q92508;H7C2J5;H0YB49;H3BRR7	https://www.uniprot.org/uniprot/?query=q92508+OR+h7c2j5+OR+h0yb49+OR+h3brr7	Piezo-type mechanosensitive ion channel component 1	PIEZO1	8	8	8	3.9	286.79	2521	29.0533			29.2036	28.5213					29.5243	29.0533	27.2436	28.2173	29.2036	28.5213	27.2244	27.4805	27.7068	27.1945	29.5243	28.4478	27.8261	3	1	0.298903	0.52447	-0.621714	FALSE
FAM3C	Q92520;C9JMN4;C9JP35	https://www.uniprot.org/uniprot/?query=q92520+OR+c9jmn4+OR+c9jp35	Protein FAM3C	FAM3C	11	11	11	50.2	24.68	227	32.2295	32.808	31.6729	32.4749	32.0823	32.5348	32.1154	31.9481	31.8954	31.3502	32.2295	32.808	31.6729	32.4749	32.0823	32.5348	32.1154	31.9481	31.8954	31.3502	32.2535	31.9688	5	5	0.321711	0.492534	-0.284757	FALSE
H1FX	Q92522	https://www.uniprot.org/uniprot/?query=q92522	Histone H1x	H1FX	13	13	13	50.2	22.487	213	35.6272	34.7379	35.8237	35.3563	35.5199	35.3799	34.6479	35.3145	36.1485	35.2431	35.6272	34.7379	35.8237	35.3563	35.5199	35.3799	34.6479	35.3145	36.1485	35.2431	35.413	35.3468	5	5	0.83248	0.0796263	-0.0662263	FALSE
PSMF1	Q92530	https://www.uniprot.org/uniprot/?query=q92530	Proteasome inhibitor PI31 subunit	PSMF1	11	11	1	45.4	29.816	271	31.7876	32.676	32.4057	32.5657	32.0778	32.2399	32.3621	32.5719	32.1191	30.9993	31.7876	32.676	32.4057	32.5657	32.0778	32.2399	32.3621	32.5719	32.1191	30.9993	32.3025	32.0585	5	5	0.47249	0.325607	-0.244066	FALSE
GBF1	Q92538-3;Q92538-2;Q92538	https://www.uniprot.org/uniprot/?query=q92538-3+OR+q92538-2+OR+q92538	Golgi-specific brefeldin A-resistance guanine nucleotide exchange factor 1	GBF1	58	58	58	39.8	206.01	1855	34.1119	34.084	33.7579	33.5614	33.7579	33.7548	34.102	33.7539	33.857	33.7085	34.1119	34.084	33.7579	33.5614	33.7579	33.7548	34.102	33.7539	33.857	33.7085	33.8546	33.8353	5	5	0.883527	0.0537804	-0.0193464	FALSE
RTF1	Q92541;H0YKX1	https://www.uniprot.org/uniprot/?query=q92541+OR+h0ykx1	RNA polymerase-associated protein RTF1 homolog	RTF1	27	27	27	35.9	80.313	710	31.8822	32.1479	32.1227	32.099	32.091	32.2658	31.871	32.0587	32.1337	32.1484	31.8822	32.1479	32.1227	32.099	32.091	32.2658	31.871	32.0587	32.1337	32.1484	32.0686	32.0955	5	5	0.747994	0.126102	0.0269394	FALSE
NCSTN	Q92542-2;Q92542;H0Y6T7;Q5T205;H0Y3Z4;Q5T209;Q5T210	https://www.uniprot.org/uniprot/?query=q92542-2+OR+q92542+OR+h0y6t7+OR+q5t205+OR+h0y3z4+OR+q5t209+OR+q5t210	Nicastrin	NCSTN	10	10	10	19.2	76.743	689	31.8804	32.4521	32.5753	32.5626	32.8308	32.5515	32.1586	32.5511	32.3206	32.1062	31.8804	32.4521	32.5753	32.5626	32.8308	32.5515	32.1586	32.5511	32.3206	32.1062	32.4602	32.3376	5	5	0.527141	0.278073	-0.122641	FALSE
TMEM131	Q92545;H7BZV0	https://www.uniprot.org/uniprot/?query=q92545+OR+h7bzv0	Transmembrane protein 131	TMEM131	4	4	4	3.5	205.14	1883	27.8297			28.0609			28.1211			27.9607	27.8297	27.9525	27.1167	28.0609	27.1	27.3235	28.1211	27.2844	26.7015	27.9607	27.612	27.4782	2	2	0.696667	0.156975	-0.133739	FALSE
RGP1	Q92546	https://www.uniprot.org/uniprot/?query=q92546	RAB6A-GEF complex partner protein 2	RGP1	3	3	3	10	42.455	391							27.9388		27.5928		27.7755	28.0839	27.8565	27.4403	27.232	27.1466	27.9388	28.0419	27.5928	27.878	27.6776	27.7196	0	2	0.854565	0.0682551	0.0419751	FALSE
IP6K1	Q92551;Q92551-2;C9JNA8	https://www.uniprot.org/uniprot/?query=q92551+OR+q92551-2+OR+c9jna8	Inositol hexakisphosphate kinase 1	IP6K1	4	4	4	10.9	50.235	441	28.7101	28.3265	28.1747	28.6193		28.5584	28.3632			28.4839	28.7101	28.3265	28.1747	28.6193	27.6232	28.5584	28.3632	27.4799	28.0073	28.4839	28.2908	28.1785	4	3	0.695868	0.157473	-0.112226	FALSE
MRPS27	Q92552;Q92552-2;G5EA06;D6RH20;D6RJC7;E5RJ73	https://www.uniprot.org/uniprot/?query=q92552+OR+q92552-2+OR+g5ea06+OR+d6rh20+OR+d6rjc7+OR+e5rj73	28S ribosomal protein S27, mitochondrial	MRPS27	19	19	19	55.3	47.611	414	32.9368	33.2289	32.9765	32.8634	32.9836	33.0508	32.9019	33.4255	32.8523	33.1073	32.9368	33.2289	32.9765	32.8634	32.9836	33.0508	32.9019	33.4255	32.8523	33.1073	32.9979	33.0676	5	5	0.575055	0.240291	0.0697141	FALSE
WASF1	Q92558;Q5SZK5;Q5SZK3;Q5SZK4;A0A590UJ74;Q9UPY6-2;Q9UPY6	https://www.uniprot.org/uniprot/?query=q92558+OR+q5szk5+OR+q5szk3+OR+q5szk4+OR+a0a590uj74+OR+q9upy6-2+OR+q9upy6	Wiskott-Aldrich syndrome protein family member 1	WASF1	6	6	6	16.5	61.651	559	30.0576	28.6111	29.4025	29.0866	28.526	28.5724	28.6269	30.141	29.6856	29.2799	30.0576	28.6111	29.4025	29.0866	28.526	28.5724	28.6269	30.141	29.6856	29.2799	29.1367	29.2612	5	5	0.770608	0.113167	0.124432	FALSE
BAP1	Q92560;F8W6N3;C9J7L9;F8WEY5;H0Y8E8	https://www.uniprot.org/uniprot/?query=q92560+OR+f8w6n3+OR+c9j7l9+OR+f8wey5+OR+h0y8e8	Ubiquitin carboxyl-terminal hydrolase BAP1;Ubiquitin carboxyl-terminal hydrolase	BAP1	8	8	8	12.5	80.361	729	28.7719	28.8273	28.443	28.4203	28.571	28.612			28.4617	28.7996	28.7719	28.8273	28.443	28.4203	28.571	28.612	27.3242	27.4646	28.4617	28.7996	28.6067	28.1324	5	3	0.201072	0.696648	-0.474288	FALSE
DCUN1D4	Q92564;Q92564-3;Q92564-2;D6RDV8;H0YA35;H0Y907;D6RB33;D6RAL8;H0Y9C5	https://www.uniprot.org/uniprot/?query=q92564+OR+q92564-3+OR+q92564-2+OR+d6rdv8+OR+h0ya35+OR+h0y907+OR+d6rb33+OR+d6ral8+OR+h0y9c5	DCN1-like protein 4	DCUN1D4	12	11	11	42.5	34.067	292	28.7494	28.6847	28.4712	28.9301	28.6246	28.8147	28.5173	28.8485	28.6397	29.0921	28.7494	28.6847	28.4712	28.9301	28.6246	28.8147	28.5173	28.8485	28.6397	29.0921	28.692	28.7824	5	5	0.486402	0.313005	0.0904437	FALSE
FAM168A	Q92567;Q92567-2;Q92567-3	https://www.uniprot.org/uniprot/?query=q92567+OR+q92567-2+OR+q92567-3	Protein FAM168A	FAM168A	3	3	3	14.8	26.184	244			29.5295		29.3639			28.6589	29.3552	29.2632	27.5518	27.7062	29.5295	27.7194	29.3639	27.7531	27.0467	28.6589	29.3552	29.2632	28.3742	28.4154	2	3	0.949061	0.022706	0.0412682	FALSE
AP3S1	Q92572;F5H459	https://www.uniprot.org/uniprot/?query=q92572+OR+f5h459	AP-3 complex subunit sigma-1	AP3S1	8	8	8	42.5	21.732	193	32.0999	32.7662	32.5927	33.126	32.6873	32.3974	32.5076	32.3185	32.2251	32.082	32.0999	32.7662	32.5927	33.126	32.6873	32.3974	32.5076	32.3185	32.2251	32.082	32.6544	32.3061	5	5	0.106678	0.971926	-0.34832	FALSE
UBXN4	Q92575;F8WB86;Q6PJ80;C9JLR4	https://www.uniprot.org/uniprot/?query=q92575+OR+f8wb86+OR+q6pj80+OR+c9jlr4	UBX domain-containing protein 4	UBXN4	8	8	8	22.6	56.777	508	28.9099	29.0127	29.2191	29.0885	28.8249	28.8572	28.9759	29.0653	29.3534	29.1285	28.9099	29.0127	29.2191	29.0885	28.8249	28.8572	28.9759	29.0653	29.3534	29.1285	29.011	29.0761	5	5	0.563037	0.249463	0.065049	FALSE
PHF3	Q92576-2;Q92576;E7EVH3;E7ER40;E9PE34;A0A1B0GX99;D6R9X2;H0Y8L0;D6RBF0	https://www.uniprot.org/uniprot/?query=q92576-2+OR+q92576+OR+e7evh3+OR+e7er40+OR+e9pe34+OR+a0a1b0gx99+OR+d6r9x2+OR+h0y8l0+OR+d6rbf0	PHD finger protein 3	PHF3	30	30	30	19.2	219.81	1951	31.1153	31.2024	31.2192	31.0435	31.1732	31.532	31.4545	29.3791	31.5264	31.5615	31.1153	31.2024	31.2192	31.0435	31.1732	31.532	31.4545	29.3791	31.5264	31.5615	31.1507	31.0907	5	5	0.895559	0.0479056	-0.0600079	FALSE
NDRG1	Q92597;Q92597-3;Q92597-2;E7ESM1;E5RJY1;E5RIR1;E5RGM5;E5RIV1;E5RIM2;E5RI76;E5RH82;E5RK17;E5RJ98;E5RG99	https://www.uniprot.org/uniprot/?query=q92597+OR+q92597-3+OR+q92597-2+OR+e7esm1+OR+e5rjy1+OR+e5rir1+OR+e5rgm5+OR+e5riv1+OR+e5rim2+OR+e5ri76+OR+e5rh82+OR+e5rk17+OR+e5rj98+OR+e5rg99	Protein NDRG1	NDRG1	12	12	12	54.3	42.835	394	33.3922	32.21	33.4889	33.2597	33.3096	33.2713	33.6914	33.7726	32.8798	33.0143	33.3922	32.21	33.4889	33.2597	33.3096	33.2713	33.6914	33.7726	32.8798	33.0143	33.1321	33.3259	5	5	0.529163	0.27641	0.193798	FALSE
HSPH1	Q92598-2;Q92598;Q92598-4;Q92598-3;A0A0A0MSM0;Q5TBM3;R4GN69	https://www.uniprot.org/uniprot/?query=q92598-2+OR+q92598+OR+q92598-4+OR+q92598-3+OR+a0a0a0msm0+OR+q5tbm3+OR+r4gn69	Heat shock protein 105 kDa	HSPH1	64	61	59	76.8	92.115	814	37.2014	37.4938	37.0719	37.3112	37.3018	37.2289	36.8932	37.015	36.7427	37.1953	37.2014	37.4938	37.0719	37.3112	37.3018	37.2289	36.8932	37.015	36.7427	37.1953	37.276	37.015	5	5	0.0549721	1.25986	-0.260997	FALSE
RQCD1	Q92600;Q92600-2;Q92600-3;F8WBZ6;H7C0W0	https://www.uniprot.org/uniprot/?query=q92600+OR+q92600-2+OR+q92600-3+OR+f8wbz6+OR+h7c0w0	Cell differentiation protein RCD1 homolog	RQCD1	14	14	14	54.5	33.631	299	32.3425	32.2698	32.5754	32.4123	32.4961	32.4819	32.2089	32.355	32.5123	32.5394	32.3425	32.2698	32.5754	32.4123	32.4961	32.4819	32.2089	32.355	32.5123	32.5394	32.4192	32.4195	5	5	0.997273	0.00118575	0.000288623	FALSE
LPGAT1	Q92604	https://www.uniprot.org/uniprot/?query=q92604	Acyl-CoA:lysophosphatidylglycerol acyltransferase 1	LPGAT1	7	7	7	18.4	43.089	370	28.1842	28.5195	28.2941	28.7344	28.7112	28.7867	28.4933	28.2276			28.1842	28.5195	28.2941	28.7344	28.7112	28.7867	28.4933	28.2276	27.5466	27.4083	28.4887	28.0925	5	3	0.225225	0.647384	-0.396176	FALSE
TBC1D5	Q92609;Q92609-2;C9J3F6;C9JDR8;C9JMP7;C9JIU4;F2Z3I5;C9JNM0;C9JED7;F2Z3C3;C9K0P2;C9J397;C9JWX0;C9JW04	https://www.uniprot.org/uniprot/?query=q92609+OR+q92609-2+OR+c9j3f6+OR+c9jdr8+OR+c9jmp7+OR+c9jiu4+OR+f2z3i5+OR+c9jnm0+OR+c9jed7+OR+f2z3c3+OR+c9k0p2+OR+c9j397+OR+c9jwx0+OR+c9jw04	TBC1 domain family member 5	TBC1D5	10	10	10	18.9	89.003	795	29.7704	29.1299	30.1182	29.2811	29.7399	29.0108	29.0519	29.8938	29.5976	29.7743	29.7704	29.1299	30.1182	29.2811	29.7399	29.0108	29.0519	29.8938	29.5976	29.7743	29.6079	29.4657	5	5	0.594097	0.226143	-0.142225	FALSE
ZNF592	Q92610;H0YM74	https://www.uniprot.org/uniprot/?query=q92610+OR+h0ym74	Zinc finger protein 592	ZNF592	4	4	4	3.1	137.53	1267							28.3082		28.3022	28.2823	27.2254	27.6495	27.6755	26.9901	26.7311	27.114	28.3082	27.6977	28.3022	28.2823	27.2543	27.9409	0	3	0.053472	1.27187	0.686595	FALSE
JADE3	Q92613;F2Z2B6;F2Z3N8	https://www.uniprot.org/uniprot/?query=q92613+OR+f2z2b6+OR+f2z3n8	Protein Jade-3	JADE3	5	4	4	6.4	93.807	823		28.6776		28.7686	28.5795	28.6713		28.538		28.5062	27.4257	28.6776	27.2313	28.7686	28.5795	28.6713	27.2766	28.538	27.0798	28.5062	28.1365	28.0144	3	3	0.804914	0.0942503	-0.122171	FALSE
LARP4B	Q92615;H0Y4V9;H0Y641;A0A087X183	https://www.uniprot.org/uniprot/?query=q92615+OR+h0y4v9+OR+h0y641+OR+a0a087x183	La-related protein 4B	LARP4B	5	5	5	8.8	80.551	738	28.2186	28.3135	28.1527		28.1154				28.3092	28.3306	28.2186	28.3135	28.1527	27.4953	28.1154	27.2874	27.9348	27.3252	28.3092	28.3306	28.0591	27.8374	4	2	0.439944	0.356603	-0.221648	FALSE
GCN1L1	Q92616	https://www.uniprot.org/uniprot/?query=q92616	Translational activator GCN1	GCN1L1	180	180	180	70.8	292.75	2671	36.7747	36.9201	36.6612	36.6049	36.8414	36.7141	36.8868	36.5698	36.7643	36.8353	36.7747	36.9201	36.6612	36.6049	36.8414	36.7141	36.8868	36.5698	36.7643	36.8353	36.7604	36.754	5	5	0.937865	0.0278597	-0.00638979	FALSE
ZNF516	Q92618;A0A087WUJ4	https://www.uniprot.org/uniprot/?query=q92618+OR+a0a087wuj4	Zinc finger protein 516	ZNF516	10	10	9	12	124.29	1163			28.8462	29.0396	28.578		28.6441		28.5605	28.3722	28.0426	27.774	28.8462	29.0396	28.578	27.7809	28.6441	27.7963	28.5605	28.3722	28.4561	28.2308	3	3	0.479497	0.319214	-0.225285	FALSE
DHX38	Q92620;Q92620-2;H3BQT9;H3BV01;J3KRT1;J3KTG2;H3BMS7;J3KSA8	https://www.uniprot.org/uniprot/?query=q92620+OR+q92620-2+OR+h3bqt9+OR+h3bv01+OR+j3krt1+OR+j3ktg2+OR+h3bms7+OR+j3ksa8	Pre-mRNA-splicing factor ATP-dependent RNA helicase PRP16	DHX38	42	42	42	38	140.5	1227	32.6083	32.6848	32.5868	32.9185	32.6671	32.6749	33.2078	32.7831	32.6739	32.7677	32.6083	32.6848	32.5868	32.9185	32.6671	32.6749	33.2078	32.7831	32.6739	32.7677	32.6931	32.8215	5	5	0.305649	0.514776	0.12839	FALSE
NUP205	Q92621;U3KPX2;U3KQ97;U3KQ47	https://www.uniprot.org/uniprot/?query=q92621+OR+u3kpx2+OR+u3kq97+OR+u3kq47	Nuclear pore complex protein Nup205	NUP205	71	71	71	45.1	227.92	2012	34.6821	34.7112	34.67	34.7549	34.8319	34.72	34.7237	34.3486	34.7559	34.7261	34.6821	34.7112	34.67	34.7549	34.8319	34.72	34.7237	34.3486	34.7559	34.7261	34.73	34.6549	5	5	0.401745	0.396049	-0.075142	FALSE
APPBP2	Q92624;K7EIZ9;K7ENN3;K7EN61	https://www.uniprot.org/uniprot/?query=q92624+OR+k7eiz9+OR+k7enn3+OR+k7en61	Amyloid protein-binding protein 2	APPBP2	5	5	5	11.6	66.853	585		28.0414	27.2554								27.7761	28.0414	27.2554	27.3933	27.1963	27.8869	27.8112	27.7821	27.3505	27.0988	27.5325	27.5859	2	0	0.817389	0.0875714	0.0533673	FALSE
PXDN	Q92626;H7C1W1;Q92626-2;C9J4I9;H7C3W2;H7C300	https://www.uniprot.org/uniprot/?query=q92626+OR+h7c1w1+OR+q92626-2+OR+c9j4i9+OR+h7c3w2+OR+h7c300	Peroxidasin homolog	PXDN	21	21	21	17.8	165.27	1479	30.5208	30.6112	30.5312	30.2242	31.0722	30.8066	29.2801	28.9014	30.3909	30.3641	30.5208	30.6112	30.5312	30.2242	31.0722	30.8066	29.2801	28.9014	30.3909	30.3641	30.5919	29.9486	5	5	0.157634	0.802351	-0.643302	FALSE
NSMAF	Q92636;Q92636-2;E5RGU2;E5RGF5	https://www.uniprot.org/uniprot/?query=q92636+OR+q92636-2+OR+e5rgu2+OR+e5rgf5	Protein FAN	NSMAF	6	6	6	8.7	104.37	917		28.5896	28.6201	28.6982	28.6579	28.4827		29.4703	28.782	29.225	27.7209	28.5896	28.6201	28.6982	28.6579	28.4827	27.4438	29.4703	28.782	29.225	28.4574	28.6807	4	4	0.595719	0.224958	0.223375	FALSE
PIGK	Q92643;A6NEM5;B1AK81;Q92643-2	https://www.uniprot.org/uniprot/?query=q92643+OR+a6nem5+OR+b1ak81+OR+q92643-2	GPI-anchor transamidase	PIGK	9	9	9	36.7	45.251	395	31.5362	31.6602	31.3236	31.3928	31.3892	31.5794	31.42	31.8133	31.3489	31.2064	31.5362	31.6602	31.3236	31.3928	31.3892	31.5794	31.42	31.8133	31.3489	31.2064	31.4604	31.4736	5	5	0.91614	0.0380381	0.0131937	FALSE
MRPS31	Q92665	https://www.uniprot.org/uniprot/?query=q92665	28S ribosomal protein S31, mitochondrial	MRPS31	15	15	15	44.1	45.318	395	31.3763	31.4453	31.2624	30.6441	30.9886	31.3911	31.0811	31.5691	31.0741	31.3633	31.3763	31.4453	31.2624	30.6441	30.9886	31.3911	31.0811	31.5691	31.0741	31.3633	31.1433	31.2957	5	5	0.414613	0.382357	0.152394	FALSE
AKAP1	Q92667;Q92667-2;I3L0W0;I3L0K6;I3L2A2;I3L2N7;I3NI36	https://www.uniprot.org/uniprot/?query=q92667+OR+q92667-2+OR+i3l0w0+OR+i3l0k6+OR+i3l2a2+OR+i3l2n7+OR+i3ni36	A-kinase anchor protein 1, mitochondrial	AKAP1	6	6	6	10.3	97.34	903		28.9914	28.6651	28.4128	29.0131					28.8744	27.3998	28.9914	28.6651	28.4128	29.0131	27.6313	27.1657	27.5004	26.6977	28.8744	28.4964	27.5739	4	1	0.0857669	1.06668	-0.922523	FALSE
CENPI	Q92674;Q92674-2	https://www.uniprot.org/uniprot/?query=q92674+OR+q92674-2	Centromere protein I	CENPI	6	6	6	9.3	86.719	756		28.0472		29.2579	28.9991	28.0503	28.6905			28.5165	27.5117	28.0472	27.3405	29.2579	28.9991	28.0503	28.6905	27.0299	27.6439	28.5165	28.2313	27.9862	3	3	0.631172	0.199852	-0.245103	FALSE
NRGN	Q92686	https://www.uniprot.org/uniprot/?query=q92686	Neurogranin;NEUG(55-78)	NRGN	2	2	2	19.2	7.6184	78			32.1215	33.1544	32.0952	30.3784	31.6492		33.0419	31.7658	27.3772	27.4502	32.1215	33.1544	32.0952	30.3784	31.6492	27.3187	33.0419	31.7658	30.4397	30.8308	3	4	0.811629	0.0906423	0.391136	FALSE
ANP32B	Q92688-2;Q92688	https://www.uniprot.org/uniprot/?query=q92688-2+OR+q92688	Acidic leucine-rich nuclear phosphoprotein 32 family member B	ANP32B	12	9	9	51.8	22.276	195	36.5689	36.3635	36.975	36.7387	36.9546	36.507	36.6649	36.91	36.6031	36.7855	36.5689	36.3635	36.975	36.7387	36.9546	36.507	36.6649	36.91	36.6031	36.7855	36.7201	36.6941	5	5	0.853726	0.0686813	-0.0260603	FALSE
PVRL2	Q92692;Q92692-2;K7EKE8	https://www.uniprot.org/uniprot/?query=q92692+OR+q92692-2+OR+k7eke8	Nectin-2	PVRL2	13	13	13	30.1	57.741	538	30.8125	31.1274	30.7736	31.3579	31.4335	31.4242	31.5125	31.3803	31.2408	31.2593	30.8125	31.1274	30.7736	31.3579	31.4335	31.4242	31.5125	31.3803	31.2408	31.2593	31.101	31.3634	5	5	0.128527	0.891006	0.262441	FALSE
RABGGTA	Q92696;H0YLH3;H0YLG7;H0YKZ8;H0YMG5;H0YKP6	https://www.uniprot.org/uniprot/?query=q92696+OR+h0ylh3+OR+h0ylg7+OR+h0ykz8+OR+h0ymg5+OR+h0ykp6	Geranylgeranyl transferase type-2 subunit alpha	RABGGTA	22	22	22	44.6	65.071	567	28.9645	31.5293	31.2119	31.2459	30.9539	31.5867	31.3027	31.0135	31.5272	30.5164	28.9645	31.5293	31.2119	31.2459	30.9539	31.5867	31.3027	31.0135	31.5272	30.5164	30.7811	31.1893	5	5	0.451393	0.345445	0.408205	FALSE
PRCC	Q92733;H0YE12;H0Y679	https://www.uniprot.org/uniprot/?query=q92733+OR+h0ye12+OR+h0y679	Proline-rich protein PRCC	PRCC	8	8	8	24.2	52.417	491	30.7913	30.9852	30.9133	30.7037	30.9773	31.0508	30.5916	30.9309	31.2586	31.0889	30.7913	30.9852	30.9133	30.7037	30.9773	31.0508	30.5916	30.9309	31.2586	31.0889	30.8742	30.9841	5	5	0.410639	0.38654	0.109959	FALSE
TFG	Q92734-2;Q92734;Q92734-4;Q92734-3;C9JJP5;C9JUE0;C9JTY3	https://www.uniprot.org/uniprot/?query=q92734-2+OR+q92734+OR+q92734-4+OR+q92734-3+OR+c9jjp5+OR+c9jue0+OR+c9jty3	Protein TFG	TFG	15	15	15	43.7	43.02	396	34.4245	34.2336	34.6435	34.1655	34.3033	34.5569	34.1386	33.9853	34.9301	34.3927	34.4245	34.2336	34.6435	34.1655	34.3033	34.5569	34.1386	33.9853	34.9301	34.3927	34.3541	34.4007	5	5	0.809715	0.0916676	0.0466711	FALSE
USP6NL	Q92738;X6RAB3;Q92738-2	https://www.uniprot.org/uniprot/?query=q92738+OR+x6rab3+OR+q92738-2	USP6 N-terminal-like protein	USP6NL	5	5	5	9.2	94.103	828	29.5059	28.8882	27.8462		29.2273	29.4725			29.299	29.8383	29.5059	28.8882	27.8462	27.9799	29.2273	29.4725	27.1834	27.7471	29.299	29.8383	28.6895	28.7081	4	3	0.976925	0.010139	0.0185816	FALSE
ARPC1A	Q92747;Q92747-2	https://www.uniprot.org/uniprot/?query=q92747+OR+q92747-2	Actin-related protein 2/3 complex subunit 1A	ARPC1A	14	2	2	52.4	41.569	370	29.8192		30.0525					30.4095			29.8192	27.6557	30.0525	27.5664	27.2163	27.6593	27.4214	30.4095	27.6912	27.5204	28.462	28.1403	2	1	0.709313	0.149162	-0.321657	FALSE
GTF2H4	Q92759;Q92759-2;A0A0G2JHJ2	https://www.uniprot.org/uniprot/?query=q92759+OR+q92759-2+OR+a0a0g2jhj2	General transcription factor IIH subunit 4	GTF2H4	12	12	12	36.1	52.186	462	30.6676	31.0063	30.9664	30.8403	30.9841	30.7456	31.0322	30.9456	31.0832	31.175	30.6676	31.0063	30.9664	30.8403	30.9841	30.7456	31.0322	30.9456	31.0832	31.175	30.893	30.9963	5	5	0.316019	0.500287	0.103366	FALSE
HDAC2	Q92769;Q92769-3;H3BM24;E5RFP9;E5RFI6;E5RJ04;E5RGV4;E5RHE7;E5RH52;E5RG37;E5RK19	https://www.uniprot.org/uniprot/?query=q92769+OR+q92769-3+OR+h3bm24+OR+e5rfp9+OR+e5rfi6+OR+e5rj04+OR+e5rgv4+OR+e5rhe7+OR+e5rh52+OR+e5rg37+OR+e5rk19	Histone deacetylase 2	HDAC2	19	19	12	48.8	55.364	488	34.7206	35.1303	34.9709	34.9698	35.0246	35.1813	35.283	34.9313	35.2209	34.5637	34.7206	35.1303	34.9709	34.9698	35.0246	35.1813	35.283	34.9313	35.2209	34.5637	34.9632	35.036	5	5	0.641647	0.192704	0.0727764	FALSE
STAM	Q92783-2;Q92783;A6NMU3;C9J1E5	https://www.uniprot.org/uniprot/?query=q92783-2+OR+q92783+OR+a6nmu3+OR+c9j1e5	Signal transducing adapter molecule 1	STAM	14	14	12	52.4	44.971	403	33.1224	33.2998	33.7879	33.2462	33.0852	33.422	33.4728	33.3708	34.0034	33.2902	33.1224	33.2998	33.7879	33.2462	33.0852	33.422	33.4728	33.3708	34.0034	33.2902	33.3083	33.5118	5	5	0.287589	0.541227	0.203541	FALSE
DPF2	Q92785;J3KMZ8;Q92785-2;E9PN04;A0A3B3ISU5;J3KQY6;C8C3P2;E9PDV3;A0A3B3IUA4;A0A3B3ITA4;A0A3B3ISD5;Q92782-3;Q92784;Q92782;Q92782-2	https://www.uniprot.org/uniprot/?query=q92785+OR+j3kmz8+OR+q92785-2+OR+e9pn04+OR+a0a3b3isu5+OR+j3kqy6+OR+c8c3p2+OR+e9pdv3+OR+a0a3b3iua4+OR+a0a3b3ita4+OR+a0a3b3isd5+OR+q92782-3+OR+q92784+OR+q92782+OR+q92782-2	Zinc finger protein ubi-d4	DPF2	18	18	17	48.6	44.155	391	31.7786	31.691	32.0563	31.9613	32.0876	31.944	31.6521	31.9882	32.1841	32.0139	31.7786	31.691	32.0563	31.9613	32.0876	31.944	31.6521	31.9882	32.1841	32.0139	31.915	31.9565	5	5	0.730119	0.136606	0.0415023	FALSE
LEPREL4;P3H4	Q92791;K7ERA3;K7EJ03	https://www.uniprot.org/uniprot/?query=q92791+OR+k7era3+OR+k7ej03	Synaptonemal complex protein SC65	LEPREL4;P3H4	13	12	12	35.7	50.381	437	30.7065	31.101	31.1794	31.0849	31.0452	31.245	30.6534	30.1066	30.8958	31.0426	30.7065	31.101	31.1794	31.0849	31.0452	31.245	30.6534	30.1066	30.8958	31.0426	31.0234	30.7887	5	5	0.316277	0.499932	-0.234732	FALSE
CREBBP	Q92793;Q92793-2;I3L466;I3L3I5;I3L0Q1	https://www.uniprot.org/uniprot/?query=q92793+OR+q92793-2+OR+i3l466+OR+i3l3i5+OR+i3l0q1	CREB-binding protein	CREBBP	30	15	15	14	265.35	2442	29.8673	30.0014	29.8203	29.7396	29.7651	30.4813	30.3915	29.5047	30.2339	30.0473	29.8673	30.0014	29.8203	29.7396	29.7651	30.4813	30.3915	29.5047	30.2339	30.0473	29.8387	30.1317	5	5	0.168752	0.772751	0.292977	FALSE
SYMPK	Q92797;A0A087WUE9;M0R3C7;Q92797-2;M0QXP5;M0R180;M0R1C2;M0R033;M0R039	https://www.uniprot.org/uniprot/?query=q92797+OR+a0a087wue9+OR+m0r3c7+OR+q92797-2+OR+m0qxp5+OR+m0r180+OR+m0r1c2+OR+m0r033+OR+m0r039	Symplekin	SYMPK	54	54	54	54.6	141.15	1274	33.265	33.9369	33.7475	33.9492	33.9141	33.7911	33.9358	33.8602	33.7822	33.7008	33.265	33.9369	33.7475	33.9492	33.9141	33.7911	33.9358	33.8602	33.7822	33.7008	33.7625	33.814	5	5	0.720419	0.142415	0.051488	FALSE
TAF15	Q92804-2;Q92804;A0A075B7D9;A0A075B7F4;A0A075B7C1;A0A075B7E4;A0A075B7F2	https://www.uniprot.org/uniprot/?query=q92804-2+OR+q92804+OR+a0a075b7d9+OR+a0a075b7f4+OR+a0a075b7c1+OR+a0a075b7e4+OR+a0a075b7f2	TATA-binding protein-associated factor 2N	TAF15	15	15	13	37.7	61.557	589	34.2577	34.4823	34.704	34.3287	34.2963	34.7791	34.7134	34.4858	34.6972	34.4494	34.2577	34.4823	34.704	34.3287	34.2963	34.7791	34.7134	34.4858	34.6972	34.4494	34.4138	34.625	5	5	0.0812089	1.0904	0.211185	FALSE
GGH	Q92820	https://www.uniprot.org/uniprot/?query=q92820	Gamma-glutamyl hydrolase	GGH	15	15	15	45	35.964	318	33.5271	34.328	33.9525	34.2263	34.0662	34.1898	33.8279	33.7697	33.4404	33.7373	33.5271	34.328	33.9525	34.2263	34.0662	34.1898	33.8279	33.7697	33.4404	33.7373	34.02	33.793	5	5	0.251962	0.598664	-0.227011	FALSE
CORO2A	Q92828	https://www.uniprot.org/uniprot/?query=q92828	Coronin-2A	CORO2A	10	10	10	21.9	59.763	525			29.597	30.1232	30.0305	29.801	29.8194	30.7432	29.882	29.7291	27.9371	27.6585	29.597	30.1232	30.0305	29.801	29.8194	30.7432	29.882	29.7291	29.0693	29.9949	3	5	0.159891	0.796177	0.925659	FALSE
BCL2L2	Q92843-2;G3V5A9;G3V4B7;H0YJC7;Q92843	https://www.uniprot.org/uniprot/?query=q92843-2+OR+g3v5a9+OR+g3v4b7+OR+h0yjc7+OR+q92843	Bcl-2-like protein 2	BCL2L2	12	12	1	35.4	37.17	333	33.0836	32.7402	32.6576	32.5679	32.6598	33.1814	32.9237	33.2002	32.8591	33.377	33.0836	32.7402	32.6576	32.5679	32.6598	33.1814	32.9237	33.2002	32.8591	33.377	32.7418	33.1083	5	5	0.0233432	1.63184	0.366464	FALSE
KIFAP3	Q92845;Q92845-2;Q92845-3;Q92845-4	https://www.uniprot.org/uniprot/?query=q92845+OR+q92845-2+OR+q92845-3+OR+q92845-4	Kinesin-associated protein 3	KIFAP3	13	13	13	19.9	91.204	792	29.6335	29.5546	29.6373	29.6079	29.4779	30.0021	29.6959	29.485	29.6323	29.5967	29.6335	29.5546	29.6373	29.6079	29.4779	30.0021	29.6959	29.485	29.6323	29.5967	29.5822	29.6824	5	5	0.326336	0.486335	0.100173	FALSE
PMM1	Q92871;F8WFD5	https://www.uniprot.org/uniprot/?query=q92871+OR+f8wfd5	Phosphomannomutase 1	PMM1	13	12	12	60.7	29.746	262	30.7906	31.252	31.3841	31.4986	31.4867	30.8293	31.2017	31.1448	31.1056	30.4768	30.7906	31.252	31.3841	31.4986	31.4867	30.8293	31.2017	31.1448	31.1056	30.4768	31.2824	30.9517	5	5	0.116329	0.934313	-0.330733	FALSE
KLK6	Q92876;Q92876-2	https://www.uniprot.org/uniprot/?query=q92876+OR+q92876-2	Kallikrein-6	KLK6	4	4	4	25	26.855	244	29.345				29.0464	29.5416	29.2818	29.3381		29.9717	29.345	27.9243	27.7806	27.2453	29.0464	29.5416	29.2818	29.3381	27.5641	29.9717	28.2683	29.1395	2	4	0.166881	0.777594	0.871133	FALSE
RAD50	Q92878;Q92878-2;A0A1W2PQ90;Q92878-3;A0A494C1B7;E7EN38;A0A494BZX5;E7ESD9;A0A494C0Y7;A0A494BZX8;E9PM98;C9JNH8;H7C0V2;A0A494BZW0	https://www.uniprot.org/uniprot/?query=q92878+OR+q92878-2+OR+a0a1w2pq90+OR+q92878-3+OR+a0a494c1b7+OR+e7en38+OR+a0a494bzx5+OR+e7esd9+OR+a0a494c0y7+OR+a0a494bzx8+OR+e9pm98+OR+c9jnh8+OR+h7c0v2+OR+a0a494bzw0	DNA repair protein RAD50	RAD50	50	50	26	38.7	153.89	1312	32.8792	33.1521	32.9687	32.7371	33.0123	33.2053	32.8782	32.6646	33.1272	33.1526	32.8792	33.1521	32.9687	32.7371	33.0123	33.2053	32.8782	32.6646	33.1272	33.1526	32.9499	33.0056	5	5	0.665129	0.177094	0.0557022	FALSE
OSTF1	Q92882	https://www.uniprot.org/uniprot/?query=q92882	Osteoclast-stimulating factor 1	OSTF1	10	10	10	54.2	23.787	214	32.0287	31.5997	32.4118	32.5482	31.8816	32.1728	32.0536	32.2033	31.9075	32.1248	32.0287	31.5997	32.4118	32.5482	31.8816	32.1728	32.0536	32.2033	31.9075	32.1248	32.094	32.0924	5	5	0.993256	0.00293864	-0.00161372	FALSE
ARHGEF1	Q92888-3;M0QZR4;Q92888;Q92888-2;Q92888-4;M0QYC1;M0R2C7;M0QYS3;M0QZH8;M0QXV6;M0R3H5;REV__Q9BZR6;REV__H7C0V4;REV__H7C215	https://www.uniprot.org/uniprot/?query=q92888-3+OR+m0qzr4+OR+q92888+OR+q92888-2+OR+q92888-4+OR+m0qyc1+OR+m0r2c7+OR+m0qys3+OR+m0qzh8+OR+m0qxv6+OR+m0r3h5+OR+rev__q9bzr6+OR+rev__h7c0v4+OR+rev__h7c215	Rho guanine nucleotide exchange factor 1	ARHGEF1	45	45	45	46.6	104.06	927	32.7212	33.1539	33.0224	33.4432	33.992	33.6018	33.0676	33.7601	33.3581	33.2931	32.7212	33.1539	33.0224	33.4432	33.992	33.6018	33.0676	33.7601	33.3581	33.2931	33.2665	33.4161	5	5	0.565901	0.247259	0.149595	FALSE
ERCC4	Q92889;Q92889-2;I3NI48;I3L4K0	https://www.uniprot.org/uniprot/?query=q92889+OR+q92889-2+OR+i3ni48+OR+i3l4k0	DNA repair endonuclease XPF	ERCC4	21	21	21	27.6	104.48	916	28.9402	29.8267	30.4466	30.0342	30.3015	30.8089			30.0797	29.5345	28.9402	29.8267	30.4466	30.0342	30.3015	30.8089	27.7588	27.4496	30.0797	29.5345	29.9098	29.1263	5	3	0.315583	0.500886	-0.783582	FALSE
UFD1L	Q92890;Q92890-1;Q92890-3;C9JNP9;C9IZG3	https://www.uniprot.org/uniprot/?query=q92890+OR+q92890-1+OR+q92890-3+OR+c9jnp9+OR+c9izg3	Ubiquitin fusion degradation protein 1 homolog	UFD1L	18	18	14	59.9	34.5	307	34.0425	33.9066	34.2893	33.9242	33.9893	34.0673	34.146	34.2743	33.7395	34.1819	34.0425	33.9066	34.2893	33.9242	33.9893	34.0673	34.146	34.2743	33.7395	34.1819	34.0304	34.0818	5	5	0.667253	0.175709	0.0514209	FALSE
GLG1	Q92896;Q92896-3;Q92896-2;H3BM42;H3BQU9;H3BRD8;H3BQT1	https://www.uniprot.org/uniprot/?query=q92896+OR+q92896-3+OR+q92896-2+OR+h3bm42+OR+h3bqu9+OR+h3brd8+OR+h3bqt1	Golgi apparatus protein 1	GLG1	55	55	55	53.4	134.55	1179	33.1131	33.0468	33.2731	34.2473	33.4507	33.7697	34.1199	34.076	33.058	32.8439	33.1131	33.0468	33.2731	34.2473	33.4507	33.7697	34.1199	34.076	33.058	32.8439	33.4262	33.5735	5	5	0.677717	0.168952	0.147306	FALSE
UPF1	Q92900;Q92900-2	https://www.uniprot.org/uniprot/?query=q92900+OR+q92900-2	Regulator of nonsense transcripts 1	UPF1	63	63	63	66.3	124.34	1129	35.0188	34.9548	34.9243	35.0427	34.999	35.149	35.2765	34.9111	35.0626	35.0915	35.0188	34.9548	34.9243	35.0427	34.999	35.149	35.2765	34.9111	35.0626	35.0915	34.9879	35.0981	5	5	0.141368	0.849649	0.110196	FALSE
COPS5	Q92905;E5RHH5;E5RHF2;E5RFS1;E5RG35;E5RK55	https://www.uniprot.org/uniprot/?query=q92905+OR+e5rhh5+OR+e5rhf2+OR+e5rfs1+OR+e5rg35+OR+e5rk55	COP9 signalosome complex subunit 5	COPS5	20	20	20	68	37.578	334	33.4452	33.3523	33.2242	33.3801	33.34	33.2614	33.2877	33.6988	33.3334	33.2869	33.4452	33.3523	33.2242	33.3801	33.34	33.2614	33.2877	33.6988	33.3334	33.2869	33.3484	33.3736	5	5	0.788203	0.103362	0.0252923	FALSE
GPKOW	Q92917	https://www.uniprot.org/uniprot/?query=q92917	G patch domain and KOW motifs-containing protein	GPKOW	27	27	27	66.2	52.228	476	33.3419	33.4134	33.4526	33.1876	33.3158	33.3006	33.5306	33.1363	33.6181	33.3685	33.3419	33.4134	33.4526	33.1876	33.3158	33.3006	33.5306	33.1363	33.6181	33.3685	33.3422	33.3908	5	5	0.632322	0.199062	0.0485881	FALSE
SMARCC1	Q92922;F8WE13	https://www.uniprot.org/uniprot/?query=q92922+OR+f8we13	SWI/SNF complex subunit SMARCC1	SMARCC1	54	54	39	56.4	122.87	1105	35.2688	34.9202	35.1221	35.1032	35.0951	35.1945	35.241	35.0251	35.3358	35.2771	35.2688	34.9202	35.1221	35.1032	35.0951	35.1945	35.241	35.0251	35.3358	35.2771	35.1019	35.2147	5	5	0.178472	0.748429	0.112805	FALSE
RAB8B	Q92930;H0YNE9;H0YMN7;H0YLJ8;H0YL94	https://www.uniprot.org/uniprot/?query=q92930+OR+h0yne9+OR+h0ymn7+OR+h0ylj8+OR+h0yl94	Ras-related protein Rab-8B	RAB8B	12	7	7	56	23.584	207	32.2203	31.8069	32.1932	32.1662	32.3752	32.5343	32.3173	31.7975	32.2418	32.6549	32.2203	31.8069	32.1932	32.1662	32.3752	32.5343	32.3173	31.7975	32.2418	32.6549	32.1524	32.3092	5	5	0.400883	0.396983	0.156793	FALSE
BAD	Q92934;F5H1R6;F5H3B1;F5GYS3;A8MXU7	https://www.uniprot.org/uniprot/?query=q92934+OR+f5h1r6+OR+f5h3b1+OR+f5gys3+OR+a8mxu7	Bcl2-associated agonist of cell death	BAD	6	6	6	32.7	18.392	168	28.6429	28.8651		29.0672		29.0149	28.7982		28.6003	29.0907	28.6429	28.8651	27.6919	29.0672	26.7878	29.0149	28.7982	27.3881	28.6003	29.0907	28.211	28.5784	3	4	0.507458	0.2946	0.367467	FALSE
KHSRP	Q92945;A0A087WTP3;M0R0I5;M0QYH3;M0QXW7;M0R3J3;M0R0C6;M0QYG1;M0R251;M0R263	https://www.uniprot.org/uniprot/?query=q92945+OR+a0a087wtp3+OR+m0r0i5+OR+m0qyh3+OR+m0qxw7+OR+m0r3j3+OR+m0r0c6+OR+m0qyg1+OR+m0r251+OR+m0r263	Far upstream element-binding protein 2	KHSRP	38	38	33	56.4	73.114	711	35.4223	35.3787	35.3828	35.7546	35.3039	35.326	35.6226	35.4443	35.5621	35.2049	35.4223	35.3787	35.3828	35.7546	35.3039	35.326	35.6226	35.4443	35.5621	35.2049	35.4485	35.432	5	5	0.88426	0.0534203	-0.016488	FALSE
GCDH	Q92947;Q92947-2;K7EKT3;K7ES74;K7EKH1;K7EQ99;K7ESA6;K7ERX1	https://www.uniprot.org/uniprot/?query=q92947+OR+q92947-2+OR+k7ekt3+OR+k7es74+OR+k7ekh1+OR+k7eq99+OR+k7esa6+OR+k7erx1	Glutaryl-CoA dehydrogenase, mitochondrial	GCDH	8	8	8	30.4	48.127	438	31.0907	30.7551	30.8798	31.0732	30.4189	30.1819	30.4007	30.7637	30.4582	30.7116	31.0907	30.7551	30.8798	31.0732	30.4189	30.1819	30.4007	30.7637	30.4582	30.7116	30.8435	30.5032	5	5	0.0707376	1.15035	-0.340324	FALSE
PRG4	Q92954-5;Q92954-4;Q92954-3;Q92954-6;Q92954-2;Q92954	https://www.uniprot.org/uniprot/?query=q92954-5+OR+q92954-4+OR+q92954-3+OR+q92954-6+OR+q92954-2+OR+q92954	Proteoglycan 4;Proteoglycan 4 C-terminal part	PRG4	2	2	2	2.9	102.51	933	30.4376		29.7124	29.9642		29.3245	29.2669	29.9647	30.0953	31.5145	30.4376	28.1395	29.7124	29.9642	27.4394	29.3245	29.2669	29.9647	30.0953	31.5145	29.1386	30.0332	3	5	0.242555	0.615189	0.894594	FALSE
PEX13	Q92968;B5MBY9;G5E9N6;D3YTD3	https://www.uniprot.org/uniprot/?query=q92968+OR+b5mby9+OR+g5e9n6+OR+d3ytd3	Peroxisomal membrane protein PEX13	PEX13	6	6	6	22.8	44.129	403					28.6434			29.2772	29.1949		27.8724	27.9524	27.0795	27.6508	28.6434	27.7442	27.4785	29.2772	29.1949	26.5235	27.8397	28.0437	1	2	0.739689	0.130951	0.203976	FALSE
TNPO1	Q92973-2;Q92973;Q92973-3;S4R398;E7EW37;K7ENW1	https://www.uniprot.org/uniprot/?query=q92973-2+OR+q92973+OR+q92973-3+OR+s4r398+OR+e7ew37+OR+k7enw1	Transportin-1	TNPO1	41	41	31	53.7	101.31	890	35.7022	35.9327	35.8225	35.8456	35.9816	35.9538	35.7376	35.8986	35.6838	36.0077	35.7022	35.9327	35.8225	35.8456	35.9816	35.9538	35.7376	35.8986	35.6838	36.0077	35.8569	35.8563	5	5	0.993901	0.00265679	-0.000623659	FALSE
EMG1	Q92979;V9GYP5;A0A087WWQ2;A0A087WVM7	https://www.uniprot.org/uniprot/?query=q92979+OR+v9gyp5+OR+a0a087wwq2+OR+a0a087wvm7	Ribosomal RNA small subunit methyltransferase NEP1	EMG1	15	15	15	74.6	26.72	244	34.496	34.8505	34.8003	34.805	34.9073	34.833	34.5169	34.6044	34.5842	34.2605	34.496	34.8505	34.8003	34.805	34.9073	34.833	34.5169	34.6044	34.5842	34.2605	34.7718	34.5598	5	5	0.108379	0.965055	-0.212007	FALSE
GLMN	Q92990;Q92990-2;M0QX84;M0QXG8	https://www.uniprot.org/uniprot/?query=q92990+OR+q92990-2+OR+m0qx84+OR+m0qxg8	Glomulin	GLMN	14	14	14	24.9	68.207	594	30.6339	31.051	31.3243	31.1472	31.2315	30.6759	30.9018	30.4267	31.1382	31.1545	30.6339	31.051	31.3243	31.1472	31.2315	30.6759	30.9018	30.4267	31.1382	31.1545	31.0776	30.8594	5	5	0.269714	0.569096	-0.218124	FALSE
USP13	Q92995;Q92995-2;H7C5J3	https://www.uniprot.org/uniprot/?query=q92995+OR+q92995-2+OR+h7c5j3	Ubiquitin carboxyl-terminal hydrolase 13	USP13	20	18	18	33.1	97.326	863	30.6629	31.0062	31.1683	31.14	31.1864	31.1509	30.4199	31.1103	31.1727	30.8868	30.6629	31.0062	31.1683	31.14	31.1864	31.1509	30.4199	31.1103	31.1727	30.8868	31.0327	30.9481	5	5	0.637503	0.195518	-0.0846297	FALSE
DVL3	Q92997-2;Q92997;F8WCF1;A0A3B3ISG4;P54792-2;P54792;A0A087WWA7	https://www.uniprot.org/uniprot/?query=q92997-2+OR+q92997+OR+f8wcf1+OR+a0a3b3isg4+OR+p54792-2+OR+p54792+OR+a0a087wwa7	Segment polarity protein dishevelled homolog DVL-3	DVL3	8	5	4	12.6	76.255	699			28.8198	28.9657		28.8112			28.7389	29.0584	27.82	27.5567	28.8198	28.9657	27.3238	28.8112	27.3729	27.3993	28.7389	29.0584	28.0972	28.2761	2	3	0.728243	0.137724	0.17893	FALSE
USP9X	Q93008-1;Q93008	https://www.uniprot.org/uniprot/?query=q93008-1+OR+q93008	Probable ubiquitin carboxyl-terminal hydrolase FAF-X	USP9X	91	91	50	43.3	290.46	2554	34.7395	34.5754	34.6937	34.7182	34.6935	34.7918	34.8677	34.5519	34.9047	34.8631	34.7395	34.5754	34.6937	34.7182	34.6935	34.7918	34.8677	34.5519	34.9047	34.8631	34.6841	34.7959	5	5	0.164195	0.78464	0.111794	FALSE
USP7	Q93009;Q93009-3;H3BND8;F5H2X1;H3BUV0;H3BTM1;H3BRA2;H3BQD1;H3BMF6;I3L2D8	https://www.uniprot.org/uniprot/?query=q93009+OR+q93009-3+OR+h3bnd8+OR+f5h2x1+OR+h3buv0+OR+h3btm1+OR+h3bra2+OR+h3bqd1+OR+h3bmf6+OR+i3l2d8	Ubiquitin carboxyl-terminal hydrolase 7;Ubiquitin carboxyl-terminal hydrolase	USP7	64	64	64	65	128.3	1102	34.8732	35.1179	34.8157	34.9091	35.1099	34.9193	35.1848	35.0447	34.9832	34.9606	34.8732	35.1179	34.8157	34.9091	35.1099	34.9193	35.1848	35.0447	34.9832	34.9606	34.9652	35.0185	5	5	0.513625	0.289353	0.0533637	FALSE
CUL5	Q93034;H0YCA0;E9PP19	https://www.uniprot.org/uniprot/?query=q93034+OR+h0yca0+OR+e9pp19	Cullin-5	CUL5	32	32	32	44.2	90.954	780	32.2098	32.1869	31.7049	32.382	32.2212	32.3346	32.0646	32.234	32.4085	32.1561	32.2098	32.1869	31.7049	32.382	32.2212	32.3346	32.0646	32.234	32.4085	32.1561	32.141	32.2396	5	5	0.475466	0.32288	0.098617	FALSE
LPP	Q93052;A0A087WZF1;C9JUT4;C9JXK9;C9J5C8;C9J4E3;C9JIY7;C9JT42;C9J3U9;C9J1K7;C9J2R5;C9JE51	https://www.uniprot.org/uniprot/?query=q93052+OR+a0a087wzf1+OR+c9jut4+OR+c9jxk9+OR+c9j5c8+OR+c9j4e3+OR+c9jiy7+OR+c9jt42+OR+c9j3u9+OR+c9j1k7+OR+c9j2r5+OR+c9je51	Lipoma-preferred partner	LPP	23	23	23	52.5	65.746	612	32.5501	32.2174	32.6383	32.5437	32.4511	32.4829	32.1697	32.2772	32.2298	32.4335	32.5501	32.2174	32.6383	32.5437	32.4511	32.4829	32.1697	32.2772	32.2298	32.4335	32.4801	32.3186	5	5	0.124438	0.905048	-0.161524	FALSE
EXT2	Q93063;Q93063-3;Q93063-2;E9PNL9;E9PJA5	https://www.uniprot.org/uniprot/?query=q93063+OR+q93063-3+OR+q93063-2+OR+e9pnl9+OR+e9pja5	Exostosin-2	EXT2	15	15	15	26.7	82.254	718	30.4402	30.4958	30.0328	30.3031	30.2106	30.5122	30.7445	30.4444	30.0814	30.4531	30.4402	30.4958	30.0328	30.3031	30.2106	30.5122	30.7445	30.4444	30.0814	30.4531	30.2965	30.4471	5	5	0.298311	0.525331	0.150644	FALSE
MED12;TNRC11	Q93074-2;Q93074-3;Q93074;Q7Z3Z5;H7C191	https://www.uniprot.org/uniprot/?query=q93074-2+OR+q93074-3+OR+q93074+OR+q7z3z5+OR+h7c191	Mediator of RNA polymerase II transcription subunit 12	MED12;TNRC11	23	23	22	13	243.39	2180	30.4648	30.3114	30.0247	30.3401	30.647	30.3314	30.7532	28.9514	30.4394	30.3747	30.4648	30.3114	30.0247	30.3401	30.647	30.3314	30.7532	28.9514	30.4394	30.3747	30.3576	30.17	5	5	0.594746	0.225668	-0.187606	FALSE
PTP4A1	Q93096;A0A0D9SGK2;A0A3B3ISR8	https://www.uniprot.org/uniprot/?query=q93096+OR+a0a0d9sgk2+OR+a0a3b3isr8	Protein tyrosine phosphatase type IVA 1	PTP4A1	7	4	4	44.5	19.815	173	29.1291	29.4351	29.0552	29.6248	29.4936	29.179	29.461	29.0766		28.7636	29.1291	29.4351	29.0552	29.6248	29.4936	29.179	29.461	29.0766	27.6517	28.7636	29.3476	28.8264	5	4	0.178424	0.748546	-0.5212	FALSE
PHKB	Q93100-4;Q93100-3;Q93100-2;Q93100;I3L0Z1;H3BV13;I3NHZ9;I3L213;H3BQ89;I3L3F2;I3L1N3	https://www.uniprot.org/uniprot/?query=q93100-4+OR+q93100-3+OR+q93100-2+OR+q93100+OR+i3l0z1+OR+h3bv13+OR+i3nhz9+OR+i3l213+OR+h3bq89+OR+i3l3f2+OR+i3l1n3	Phosphorylase b kinase regulatory subunit beta	PHKB	14	14	14	16.9	123.82	1086	30.248	29.9702	30.2048	30.7045	30.397	29.8728	29.7413	30.2838	29.7953	30.1385	30.248	29.9702	30.2048	30.7045	30.397	29.8728	29.7413	30.2838	29.7953	30.1385	30.3049	29.9663	5	5	0.0680823	1.16697	-0.338561	FALSE
TSR2	Q969E8	https://www.uniprot.org/uniprot/?query=q969e8	Pre-rRNA-processing protein TSR2 homolog	TSR2	3	3	3	26.2	20.894	191	29.8491	29.7446	29.85	29.4814	29.7907	30.4272	29.9004	29.9626	29.6432	29.7258	29.8491	29.7446	29.85	29.4814	29.7907	30.4272	29.9004	29.9626	29.6432	29.7258	29.7432	29.9319	5	5	0.263686	0.578913	0.188698	FALSE
RFK	Q969G6;H7C4G0	https://www.uniprot.org/uniprot/?query=q969g6+OR+h7c4g0	Riboflavin kinase	RFK	7	7	7	45.8	17.623	155	32.2363	32.4419	33.3259	33.3492	32.8477	32.9994	33.0289	33.1767	32.6477	33.092	32.2363	32.4419	33.3259	33.3492	32.8477	32.9994	33.0289	33.1767	32.6477	33.092	32.8402	32.989	5	5	0.566164	0.247058	0.148754	FALSE
POP5	Q969H6;Q969H6-2	https://www.uniprot.org/uniprot/?query=q969h6+OR+q969h6-2	Ribonuclease P/MRP protein subunit POP5	POP5	6	6	6	42.9	18.819	163	30.1624	29.8927	29.8733	30.0057	30.0721	29.7362	29.9498	29.8043	29.8345	29.8055	30.1624	29.8927	29.8733	30.0057	30.0721	29.7362	29.9498	29.8043	29.8345	29.8055	30.0013	29.826	5	5	0.0309255	1.50968	-0.175214	FALSE
MYDGF	Q969H8;M0QYN0;M0QXF7	https://www.uniprot.org/uniprot/?query=q969h8+OR+m0qyn0+OR+m0qxf7	Myeloid-derived growth factor	MYDGF	6	6	6	37	18.795	173	35.3588	35.7158	35.264	35.8827	35.3316	35.4288	35.3179	35.0769	34.7438	34.7416	35.3588	35.7158	35.264	35.8827	35.3316	35.4288	35.3179	35.0769	34.7438	34.7416	35.5106	35.0618	5	5	0.04402	1.35635	-0.448804	FALSE
YIPF5	Q969M3;Q969M3-3;E5RGR9;E5RHH4;Q969M3-2	https://www.uniprot.org/uniprot/?query=q969m3+OR+q969m3-3+OR+e5rgr9+OR+e5rhh4+OR+q969m3-2	Protein YIPF5;Protein YIPF	YIPF5	2	2	2	8.2	27.989	257	31.1901	31.2563	31.0093	30.906	31.3194	31.4771	30.7652	30.9188	31.081	31.3509	31.1901	31.2563	31.0093	30.906	31.3194	31.4771	30.7652	30.9188	31.081	31.3509	31.1362	31.1186	5	5	0.911919	0.0400436	-0.0176086	FALSE
UBE2F;UBE2F-SCLY	Q969M7-7;Q969M7-6;Q969M7;C9JSK8;C9IZ93;C9J9P8;Q969M7-3;Q969M7-2;H3BSR4;C9JF62;F8WDQ9;F8WD80;C9JFD2;Q969M7-4	https://www.uniprot.org/uniprot/?query=q969m7-7+OR+q969m7-6+OR+q969m7+OR+c9jsk8+OR+c9iz93+OR+c9j9p8+OR+q969m7-3+OR+q969m7-2+OR+h3bsr4+OR+c9jf62+OR+f8wdq9+OR+f8wd80+OR+c9jfd2+OR+q969m7-4	NEDD8-conjugating enzyme UBE2F	UBE2F;UBE2F-SCLY	4	4	4	36	18.157	161						27.8102	27.667				27.5484	28.153	27.1192	27.4821	27.1636	27.8102	27.667	27.2622	27.2477	27.1156	27.4933	27.4206	0	2	0.759616	0.119406	-0.0727103	FALSE
IGSF8	Q969P0-3;Q969P0;C9J8Z4;Q969P0-2	https://www.uniprot.org/uniprot/?query=q969p0-3+OR+q969p0+OR+c9j8z4+OR+q969p0-2	Immunoglobulin superfamily member 8	IGSF8	8	8	8	16.5	55.807	526	30.9782	30.2172	31.3153	31.6428	30.9485	31.1796	30.4109	30.8443	31.1161	30.5087	30.9782	30.2172	31.3153	31.6428	30.9485	31.1796	30.4109	30.8443	31.1161	30.5087	31.0204	30.8119	5	5	0.486473	0.312941	-0.208461	FALSE
RPL36AL	Q969Q0	https://www.uniprot.org/uniprot/?query=q969q0	60S ribosomal protein L36a-like	RPL36AL	10	2	2	42.5	12.469	106	31.6278	32.5669	30.934	32.5022	32.5473	31.5319	32.3236	32.2755	32.4798		31.6278	32.5669	30.934	32.5022	32.5473	31.5319	32.3236	32.2755	32.4798	27.5047	32.0356	31.2231	5	4	0.453373	0.343544	-0.812547	FALSE
RAB24	Q969Q5;F8W8H5;D6RFW3	https://www.uniprot.org/uniprot/?query=q969q5+OR+f8w8h5+OR+d6rfw3	Ras-related protein Rab-24	RAB24	7	7	7	43.8	23.124	203	29.5894	30.3624	30.0062	30.0956	30.2084	30.4762	30.2616	29.7975	29.9348	29.5267	29.5894	30.3624	30.0062	30.0956	30.2084	30.4762	30.2616	29.7975	29.9348	29.5267	30.0524	29.9994	5	5	0.809543	0.0917599	-0.0530527	FALSE
ZNF622	Q969S3	https://www.uniprot.org/uniprot/?query=q969s3	Zinc finger protein 622	ZNF622	14	14	14	34.4	54.271	477	31.0381	30.8418	30.2551	30.2704	30.4927	30.6182	30.8563	30.761	30.7611	31.3888	31.0381	30.8418	30.2551	30.2704	30.4927	30.6182	30.8563	30.761	30.7611	31.3888	30.5796	30.8771	5	5	0.186418	0.729512	0.297478	FALSE
GFM2	Q969S9-2;Q969S9-3;Q969S9;Q969S9-4;Q969S9-5;D6RAL1;D6RF75	https://www.uniprot.org/uniprot/?query=q969s9-2+OR+q969s9-3+OR+q969s9+OR+q969s9-4+OR+q969s9-5+OR+d6ral1+OR+d6rf75	Ribosome-releasing factor 2, mitochondrial	GFM2	15	15	15	25.1	81.199	732	30.6266	30.3108	30.289	30.3159	30.5042	30.0076	30.452	30.2936	30.053	30.5289	30.6266	30.3108	30.289	30.3159	30.5042	30.0076	30.452	30.2936	30.053	30.5289	30.4093	30.267	5	5	0.288521	0.539823	-0.142305	FALSE
NT5C3B	Q969T7-2;Q969T7;C9J758;E5RJR6	https://www.uniprot.org/uniprot/?query=q969t7-2+OR+q969t7+OR+c9j758+OR+e5rjr6	7-methylguanosine phosphate-specific 5-nucleotidase	NT5C3B	8	8	4	33.2	33.528	292	29.0885		31.0651	29.4014	28.5044	30.3165	28.7152	29.9695	29.8893	30.1844	29.0885	28.2278	31.0651	29.4014	28.5044	30.3165	28.7152	29.9695	29.8893	30.1844	29.2574	29.815	4	5	0.366173	0.436313	0.557519	FALSE
PSMG2	Q969U7-2;Q969U7;K7ENR6;V9GZ55;K7ER45	https://www.uniprot.org/uniprot/?query=q969u7-2+OR+q969u7+OR+k7enr6+OR+v9gz55+OR+k7er45	Proteasome assembly chaperone 2	PSMG2	10	10	10	38.2	26.321	233	32.0539	32.3958	32.051	32.1067	32.0328	31.9178	32.3329	32.0756	32.102	32.1388	32.0539	32.3958	32.051	32.1067	32.0328	31.9178	32.3329	32.0756	32.102	32.1388	32.128	32.1134	5	5	0.881768	0.0546458	-0.0146187	FALSE
NCLN	Q969V3-2;Q969V3;K7EMW4;A0A0C4DGP7;K7ELZ9;K7ENM2;K7EQ66;K7EN96	https://www.uniprot.org/uniprot/?query=q969v3-2+OR+q969v3+OR+k7emw4+OR+a0a0c4dgp7+OR+k7elz9+OR+k7enm2+OR+k7eq66+OR+k7en96	Nicalin	NCLN	22	22	22	41.1	62.846	562	32.9321	33.3606	32.9477	33.3112	33.02	33.0119	33.0714	32.4728	32.8687	33.1613	32.9321	33.3606	32.9477	33.3112	33.02	33.0119	33.0714	32.4728	32.8687	33.1613	33.1143	32.9172	5	5	0.232959	0.632721	-0.197146	FALSE
MUL1	Q969V5	https://www.uniprot.org/uniprot/?query=q969v5	Mitochondrial ubiquitin ligase activator of NFKB 1	MUL1	3	3	3	13.9	39.8	352								28.4835		27.8738	28.1339	27.3341	27.2099	26.9855	27.3396	27.318	27.0141	28.4835	27.5374	27.8738	27.4006	27.6454	0	2	0.465422	0.332153	0.24477	FALSE
FAM104A	Q969W3-2;J3KT35;J3KT52;Q969W3	https://www.uniprot.org/uniprot/?query=q969w3-2+OR+j3kt35+OR+j3kt52+OR+q969w3	Protein FAM104A	FAM104A	2	2	2	13	21.858	207				27.8895	27.5819						27.6696	27.78	27.0476	27.8895	27.5819	27.7293	27.7852	27.6055	28.0083	26.6966	27.5937	27.565	2	0	0.918111	0.0371047	-0.0287627	FALSE
ERGIC1	Q969X5-2;Q969X5;F2Z3Q5;F2Z2U2;Q969X5-3	https://www.uniprot.org/uniprot/?query=q969x5-2+OR+q969x5+OR+f2z3q5+OR+f2z2u2+OR+q969x5-3	Endoplasmic reticulum-Golgi intermediate compartment protein 1	ERGIC1	9	9	9	61.6	22.16	198	32.5791	32.2421	32.2993	32.4924	32.3051	32.4742	32.2391	32.235	32.8006	32.3073	32.5791	32.2421	32.2993	32.4924	32.3051	32.4742	32.2391	32.235	32.8006	32.3073	32.3836	32.4113	5	5	0.830964	0.0804179	0.0276699	FALSE
CIRH1A	Q969X6;H3BSH7;Q969X6-3;Q969X6-2;A0A0J9YWM9;A0A0J9YWK2;A0A0J9YXV4;H3BPD7;H3BRM8;I3L4T9;J3KSI1;J3KTR0;J3KSE6;A0A0J9YX18	https://www.uniprot.org/uniprot/?query=q969x6+OR+h3bsh7+OR+q969x6-3+OR+q969x6-2+OR+a0a0j9ywm9+OR+a0a0j9ywk2+OR+a0a0j9yxv4+OR+h3bpd7+OR+h3brm8+OR+i3l4t9+OR+j3ksi1+OR+j3ktr0+OR+j3kse6+OR+a0a0j9yx18	Cirhin	CIRH1A	26	26	26	48.7	76.889	686	33.531	33.3833	33.0148	32.712	32.9688	32.656	33.0359	33.1371	32.6898	33.1533	33.531	33.3833	33.0148	32.712	32.9688	32.656	33.0359	33.1371	32.6898	33.1533	33.122	32.9344	5	5	0.33974	0.468853	-0.187596	FALSE
GTPBP3	Q969Y2-3;Q969Y2;Q969Y2-4;Q969Y2-2;M0R0S9	https://www.uniprot.org/uniprot/?query=q969y2-3+OR+q969y2+OR+q969y2-4+OR+q969y2-2+OR+m0r0s9	tRNA modification GTPase GTPBP3, mitochondrial	GTPBP3	2	2	2	6.6	49.846	471			28.225	28.4202							27.8326	27.3164	28.225	28.4202	27.6396	27.8104	26.8661	27.51	27.874	27.0532	27.8867	27.4227	2	0	0.139133	0.85657	-0.464015	FALSE
TBRG4	Q969Z0;Q969Z0-2;C9J7P5;C9IZN7;H7C4R5;C9J5A2;C9J347;C9J618	https://www.uniprot.org/uniprot/?query=q969z0+OR+q969z0-2+OR+c9j7p5+OR+c9izn7+OR+h7c4r5+OR+c9j5a2+OR+c9j347+OR+c9j618	Protein TBRG4	TBRG4	23	23	23	54.2	70.737	631	34.0216	34.4204	34.1618	34.1733	34.4626	34.2305	33.8725	33.6602	34.2147	34.2531	34.0216	34.4204	34.1618	34.1733	34.4626	34.2305	33.8725	33.6602	34.2147	34.2531	34.2479	34.0462	5	5	0.207671	0.682623	-0.201721	FALSE
CCDC47	Q96A33;Q96A33-2;A0A087WYW6;J3QR89	https://www.uniprot.org/uniprot/?query=q96a33+OR+q96a33-2+OR+a0a087wyw6+OR+j3qr89	Coiled-coil domain-containing protein 47	CCDC47	25	25	25	45.5	55.873	483	33.6904	33.8103	33.5265	33.6068	33.7318	33.2318	33.5666	33.4926	33.7862	33.9445	33.6904	33.8103	33.5265	33.6068	33.7318	33.2318	33.5666	33.4926	33.7862	33.9445	33.6731	33.6043	5	5	0.624148	0.204712	-0.0687995	FALSE
MRPL24	Q96A35;X6RJ73;X6RHI2;X6RIR5	https://www.uniprot.org/uniprot/?query=q96a35+OR+x6rj73+OR+x6rhi2+OR+x6rir5	39S ribosomal protein L24, mitochondrial	MRPL24	13	13	13	59.3	24.915	216	32.5426	32.6894	32.6028	32.4376	32.7547	32.7089	32.3101	32.1534	32.1438	31.713	32.5426	32.6894	32.6028	32.4376	32.7547	32.7089	32.3101	32.1534	32.1438	31.713	32.6054	32.2058	5	5	0.0655764	1.18325	-0.399616	FALSE
SYAP1	Q96A49	https://www.uniprot.org/uniprot/?query=q96a49	Synapse-associated protein 1	SYAP1	15	15	15	43.2	39.933	352	31.4382	31.3185	31.5434	31.5164	31.3657	31.3438	31.3222	30.9773	31.556	31.429	31.4382	31.3185	31.5434	31.5164	31.3657	31.3438	31.3222	30.9773	31.556	31.429	31.4364	31.3257	5	5	0.337015	0.472351	-0.110789	FALSE
TMEM230	Q96A57;Q96A57-2;Q5JWB9;A0A087WTT2	https://www.uniprot.org/uniprot/?query=q96a57+OR+q96a57-2+OR+q5jwb9+OR+a0a087wtt2	Transmembrane protein 230	TMEM230	6	6	6	44.2	13.188	120	33.4295	34.1761	34.0366	34.4029	34.3807	33.8965	34.3105	34.4033	34.387	34.612	33.4295	34.1761	34.0366	34.4029	34.3807	33.8965	34.3105	34.4033	34.387	34.612	34.0852	34.3219	5	5	0.3028	0.518845	0.236707	FALSE
EXOC4	Q96A65;Q96A65-2	https://www.uniprot.org/uniprot/?query=q96a65+OR+q96a65-2	Exocyst complex component 4	EXOC4	37	37	37	42.4	110.5	974	32.9733	32.3917	32.8189	32.8877	32.7701	32.8515	31.6814	32.4512	32.2889	32.7965	32.9733	32.3917	32.8189	32.8877	32.7701	32.8515	31.6814	32.4512	32.2889	32.7965	32.7683	32.4139	5	5	0.182537	0.738648	-0.354461	FALSE
RFT1	Q96AA3;B5MDE0;C9JP01;U3KQE9	https://www.uniprot.org/uniprot/?query=q96aa3+OR+b5mde0+OR+c9jp01+OR+u3kqe9	Protein RFT1 homolog	RFT1	7	7	7	11.6	60.335	541	29.7547	30.4267	29.9083	29.7584	29.777	29.7194	29.6677	29.6977	29.649	29.8994	29.7547	30.4267	29.9083	29.7584	29.777	29.7194	29.6677	29.6977	29.649	29.8994	29.925	29.7267	5	5	0.205427	0.687343	-0.198375	FALSE
ISOC2	Q96AB3;Q96AB3-2;K7ENV7;K7EKW4;Q96AB3-3	https://www.uniprot.org/uniprot/?query=q96ab3+OR+q96ab3-2+OR+k7env7+OR+k7ekw4+OR+q96ab3-3	Isochorismatase domain-containing protein 2, mitochondrial	ISOC2	8	8	8	59	22.337	205	32.2083	32.3461	32.0644	32.8106	32.8283	32.7977	32.4778	32.6979	31.6529	32.4424	32.2083	32.3461	32.0644	32.8106	32.8283	32.7977	32.4778	32.6979	31.6529	32.4424	32.4516	32.4137	5	5	0.886081	0.0525266	-0.0378225	FALSE
NTAN1	Q96AB6;H3BNJ5;H3BPN7;A0A087X0T5;H3BMX8;H3BU50	https://www.uniprot.org/uniprot/?query=q96ab6+OR+h3bnj5+OR+h3bpn7+OR+a0a087x0t5+OR+h3bmx8+OR+h3bu50	Protein N-terminal asparagine amidohydrolase	NTAN1	5	5	5	21.3	34.677	310			28.5373	28.6757	28.2345	28.1503					27.6505	27.5399	28.5373	28.6757	28.2345	28.1503	27.1962	27.0279	27.84	27.5662	28.1276	27.5561	3	1	0.100931	0.995977	-0.571453	FALSE
FERMT2	Q96AC1;Q96AC1-3;Q96AC1-2;H0YJ34;A0A0U1RRM8;G3V281;G3V5R2;G3V3J0;H0YJB6;G3V379	https://www.uniprot.org/uniprot/?query=q96ac1+OR+q96ac1-3+OR+q96ac1-2+OR+h0yj34+OR+a0a0u1rrm8+OR+g3v281+OR+g3v5r2+OR+g3v3j0+OR+h0yjb6+OR+g3v379	Fermitin family homolog 2	FERMT2	40	40	37	62.6	77.86	680	33.7345	34.348	34.8813	34.1717	34.7477	34.9646	34.5125	34.4818	34.9328	33.7818	33.7345	34.348	34.8813	34.1717	34.7477	34.9646	34.5125	34.4818	34.9328	33.7818	34.3766	34.5347	5	5	0.608735	0.215572	0.158069	FALSE
PNPLA2	Q96AD5;B1AHL9;Q7Z6Z6	https://www.uniprot.org/uniprot/?query=q96ad5+OR+b1ahl9+OR+q7z6z6	Patatin-like phospholipase domain-containing protein 2	PNPLA2	5	5	5	15.1	55.315	504	28.8067	28.4849	28.4826	28.5845	28.0709		28.272	27.8599	28.7034		28.8067	28.4849	28.4826	28.5845	28.0709	27.2138	28.272	27.8599	28.7034	27.4341	28.4859	27.8966	5	3	0.0984574	1.00675	-0.589299	FALSE
FUBP1	Q96AE4;E9PEB5	https://www.uniprot.org/uniprot/?query=q96ae4+OR+e9peb5	Far upstream element-binding protein 1	FUBP1	36	31	2	57.3	67.56	644	36.0268	35.8597	35.9391	35.6174	35.8605	36.131	36.1198	35.9244	36.2246	36.2552	36.0268	35.8597	35.9391	35.6174	35.8605	36.131	36.1198	35.9244	36.2246	36.2552	35.8607	36.131	5	5	0.0169974	1.76962	0.270304	FALSE
TTC17	Q96AE7;Q96AE7-2;A0A075B7B2	https://www.uniprot.org/uniprot/?query=q96ae7+OR+q96ae7-2+OR+a0a075b7b2	Tetratricopeptide repeat protein 17	TTC17	7	7	7	7.7	129.56	1141	28.8633		29.9905				29.4243		29.2833		28.8633	27.4651	29.9905	27.8462	26.6614	27.6264	29.4243	28.2548	29.2833	26.7751	28.1653	28.2728	2	2	0.891717	0.0497728	0.107463	FALSE
LRRC59	Q96AG4;I3L223	https://www.uniprot.org/uniprot/?query=q96ag4+OR+i3l223	Leucine-rich repeat-containing protein 59	LRRC59	18	18	18	55.7	34.93	307	35.7198	36.3122	35.6908	36.0103	36.0625	35.5688	35.6772	36.0516	35.4515	35.8358	35.7198	36.3122	35.6908	36.0103	36.0625	35.5688	35.6772	36.0516	35.4515	35.8358	35.9591	35.717	5	5	0.159801	0.796421	-0.242126	FALSE
NABP1	Q96AH0;H7C0W4;Q96AH0-2;Q96AH0-3	https://www.uniprot.org/uniprot/?query=q96ah0+OR+h7c0w4+OR+q96ah0-2+OR+q96ah0-3	SOSS complex subunit B2	NABP1	2	2	2	8.8	22.423	204		29.2357	28.8897	28.909		27.9134	28.635	28.4268	27.9166	28.5319	27.7302	29.2357	28.8897	28.909	27.1174	27.9134	28.635	28.4268	27.9166	28.5319	28.3764	28.2847	3	5	0.840795	0.0753101	-0.0916759	FALSE
RAB7B	Q96AH8;A0A096LP44;A0A096LPF0	https://www.uniprot.org/uniprot/?query=q96ah8+OR+a0a096lp44+OR+a0a096lpf0	Ras-related protein Rab-7b	RAB7B	4	4	4	24.6	22.511	199						28.5118		28.2541	28.2849		27.5091	27.5488	27.1834	27.8991	26.4878	28.5118	26.7467	28.2541	28.2849	26.8655	27.3256	27.7326	0	3	0.396694	0.401545	0.406973	FALSE
VTI1A	Q96AJ9-1;Q96AJ9	https://www.uniprot.org/uniprot/?query=q96aj9-1+OR+q96aj9	Vesicle transport through interaction with t-SNAREs homolog 1A	VTI1A	7	7	6	38.9	23.435	203	30.1503	30.1489	29.8781	29.7866	29.6259	29.4389	29.7249	29.6962	29.9094	29.7078	30.1503	30.1489	29.8781	29.7866	29.6259	29.4389	29.7249	29.6962	29.9094	29.7078	29.918	29.6954	5	5	0.122053	0.913453	-0.222527	FALSE
PBXIP1	Q96AQ6-2;Q96AQ6;Q96AQ6-3;Q5T173	https://www.uniprot.org/uniprot/?query=q96aq6-2+OR+q96aq6+OR+q96aq6-3+OR+q5t173	Pre-B-cell leukemia transcription factor-interacting protein 1	PBXIP1	7	7	7	12.4	77.683	702			28.7407	28.6718		28.7626			28.3036	28.5321	27.7194	27.7719	28.7407	28.6718	27.2361	28.7626	27.2562	26.9051	28.3036	28.5321	28.028	27.9519	2	3	0.875489	0.0577495	-0.0760708	FALSE
MCUR1	Q96AQ8;U3KQP8	https://www.uniprot.org/uniprot/?query=q96aq8+OR+u3kqp8	Mitochondrial calcium uniporter regulator 1	MCUR1	8	8	8	21.7	39.694	359	30.3031	30.8089	30.6224	30.7595	30.5888	30.4725	30.3961	30.4629	29.9234	29.7454	30.3031	30.8089	30.6224	30.7595	30.5888	30.4725	30.3961	30.4629	29.9234	29.7454	30.6166	30.2	5	5	0.0533471	1.27289	-0.416517	FALSE
KIAA1143	Q96AT1	https://www.uniprot.org/uniprot/?query=q96at1	Uncharacterized protein KIAA1143	KIAA1143	7	7	7	33.1	17.465	154				30.9478	30.704		31.3631	31.3935	30.7842	30.3796	27.469	27.3708	27.8131	30.9478	30.704	27.4724	31.3631	31.3935	30.7842	30.3796	28.8609	30.2785	2	4	0.228256	0.641578	1.41761	FALSE
RPE	Q96AT9;Q96AT9-4;C9J9T0;C9IZU8;Q96AT9-2;C9J6A7;Q96AT9-5;Q96AT9-3;Q2QD12;F8WBT4;C9IYE8;E7ESZ6;C9J8S0	https://www.uniprot.org/uniprot/?query=q96at9+OR+q96at9-4+OR+c9j9t0+OR+c9izu8+OR+q96at9-2+OR+c9j6a7+OR+q96at9-5+OR+q96at9-3+OR+q2qd12+OR+f8wbt4+OR+c9iye8+OR+e7esz6+OR+c9j8s0	Ribulose-phosphate 3-epimerase	RPE	8	8	8	49.6	24.927	228	32.8304	32.738	32.6258	32.7248	32.7981	33.0547	32.7993	32.6588	32.8584	33.1414	32.8304	32.738	32.6258	32.7248	32.7981	33.0547	32.7993	32.6588	32.8584	33.1414	32.7434	32.9025	5	5	0.148632	0.827889	0.159086	FALSE
FKBP10	Q96AY3;H0Y827;Q96AY3-2;K7ESG6;K7ELI6;C9JPC3;K7EM43	https://www.uniprot.org/uniprot/?query=q96ay3+OR+h0y827+OR+q96ay3-2+OR+k7esg6+OR+k7eli6+OR+c9jpc3+OR+k7em43	Peptidyl-prolyl cis-trans isomerase FKBP10	FKBP10	29	29	28	54.6	64.244	582	34.3429	33.9863	34.5268	34.3511	34.3653	34.251	34.2804	34.3706	34.1105	33.973	34.3429	33.9863	34.5268	34.3511	34.3653	34.251	34.2804	34.3706	34.1105	33.973	34.3145	34.1971	5	5	0.330775	0.480468	-0.117383	FALSE
RAD51AP1	Q96B01-2;Q96B01;Q96B01-3;F5H1Y0;H0YGT5	https://www.uniprot.org/uniprot/?query=q96b01-2+OR+q96b01+OR+q96b01-3+OR+f5h1y0+OR+h0ygt5	RAD51-associated protein 1	RAD51AP1	4	4	4	14.3	36.757	335				29.0757	28.6518					28.1621	27.3561	27.6822	26.9817	29.0757	28.6518	27.2279	27.6154	27.6391	27.4565	28.1621	27.9495	27.6202	2	1	0.471335	0.326671	-0.329287	FALSE
C18orf25	Q96B23-2;Q96B23;K7EQH1;A0A087WVF1	https://www.uniprot.org/uniprot/?query=q96b23-2+OR+q96b23+OR+k7eqh1+OR+a0a087wvf1	Uncharacterized protein C18orf25	C18orf25	2	2	2	8.7	37.048	343					28.7261	29.2673			28.6378	28.6475	27.9487	27.3699	27.8503	26.9518	28.7261	29.2673	27.0208	27.3205	28.6378	28.6475	27.7694	28.1788	1	3	0.459108	0.338085	0.409413	FALSE
EXOSC8	Q96B26;H7C581	https://www.uniprot.org/uniprot/?query=q96b26+OR+h7c581	Exosome complex component RRP43	EXOSC8	13	13	13	56.2	30.039	276	32.6286	32.2377	32.4222	32.0006	32.318	31.8333	32.4839	32.8391	32.5691	32.637	32.6286	32.2377	32.4222	32.0006	32.318	31.8333	32.4839	32.8391	32.5691	32.637	32.3214	32.4725	5	5	0.474431	0.323827	0.15109	FALSE
AKT1S1	Q96B36;Q96B36-3;H9KV91;Q96B36-2;M0R2V8	https://www.uniprot.org/uniprot/?query=q96b36+OR+q96b36-3+OR+h9kv91+OR+q96b36-2+OR+m0r2v8	Proline-rich AKT1 substrate 1	AKT1S1	8	8	8	36.3	27.383	256	30.4443	30.7213	30.0103	30.3714	30.28	30.7119	30.9092	31.2281	30.9217	31.0337	30.4443	30.7213	30.0103	30.3714	30.28	30.7119	30.9092	31.2281	30.9217	31.0337	30.3655	30.9609	5	5	0.00381924	2.41802	0.595458	FALSE
TOMM6	Q96B49	https://www.uniprot.org/uniprot/?query=q96b49	Mitochondrial import receptor subunit TOM6 homolog	TOMM6	3	3	3	68.9	8.0019	74	32.5549	33.9227	32.8628	33.9546	33.8684	34.5533	34.2904	34.4384	33.7225	33.5569	32.5549	33.9227	32.8628	33.9546	33.8684	34.5533	34.2904	34.4384	33.7225	33.5569	33.4327	34.1123	5	5	0.101205	0.994797	0.679603	FALSE
SKA1	Q96BD8;Q96BD8-2;K7EPW0;K7EP61	https://www.uniprot.org/uniprot/?query=q96bd8+OR+q96bd8-2+OR+k7epw0+OR+k7ep61	Spindle and kinetochore-associated protein 1	SKA1	7	7	7	34.1	29.484	255	30.3431	30.7807	30.4856	30.4119	30.7208	30.0523	30.7694	30.6258	30.7175	30.5918	30.3431	30.7807	30.4856	30.4119	30.7208	30.0523	30.7694	30.6258	30.7175	30.5918	30.5484	30.5514	5	5	0.985186	0.00648165	0.00298025	FALSE
RNF25	Q96BH1	https://www.uniprot.org/uniprot/?query=q96bh1	E3 ubiquitin-protein ligase RNF25	RNF25	6	6	6	20	51.218	459	30.0715	29.3302	30.7559	29.8573	29.6553	29.8387	30.0709	29.8733	29.2296	30.1379	30.0715	29.3302	30.7559	29.8573	29.6553	29.8387	30.0709	29.8733	29.2296	30.1379	29.934	29.8301	5	5	0.728672	0.137468	-0.103965	FALSE
AIDA	Q96BJ3;Q96BJ3-3;Q96BJ3-2	https://www.uniprot.org/uniprot/?query=q96bj3+OR+q96bj3-3+OR+q96bj3-2	Axin interactor, dorsalization-associated protein	AIDA	10	10	10	39.2	35.023	306	29.6599	29.768	29.7106	30.1213	30.184	29.8448		30.0704	29.8315	29.7054	29.6599	29.768	29.7106	30.1213	30.184	29.8448	26.9127	30.0704	29.8315	29.7054	29.8888	29.2729	5	4	0.361436	0.441968	-0.615828	FALSE
PINX1	Q96BK5;E5RJG9;E5RGR1;A0A0A6YYK5;Q96BK5-2;Q9BT81-2	https://www.uniprot.org/uniprot/?query=q96bk5+OR+e5rjg9+OR+e5rgr1+OR+a0a0a6yyk5+OR+q96bk5-2+OR+q9bt81-2	PIN2/TERF1-interacting telomerase inhibitor 1	PINX1	5	5	5	22.6	37.034	328	29.4571	29.7829	29.4523	29.5276	29.7994	29.5085	29.7207	29.4085	29.265	29.4736	29.4571	29.7829	29.4523	29.5276	29.7994	29.5085	29.7207	29.4085	29.265	29.4736	29.6039	29.4752	5	5	0.26527	0.576313	-0.128638	FALSE
ARL8A	Q96BM9;A0A087X2J2	https://www.uniprot.org/uniprot/?query=q96bm9+OR+a0a087x2j2	ADP-ribosylation factor-like protein 8A	ARL8A	15	15	8	87.1	21.416	186	33.4292	33.5684	33.4203	33.8618	33.4119	33.37	33.4423	33.3006	33.155	33.0248	33.4292	33.5684	33.4203	33.8618	33.4119	33.37	33.4423	33.3006	33.155	33.0248	33.5383	33.2585	5	5	0.040405	1.39357	-0.279752	FALSE
TADA1	Q96BN2	https://www.uniprot.org/uniprot/?query=q96bn2	Transcriptional adapter 1	TADA1	5	5	5	18.8	37.381	335		28.4192			28.5074			28.4209			28.0729	28.4192	27.9572	27.6692	28.5074	27.7888	27.38	28.4209	26.7681	27.2637	28.1252	27.5243	2	1	0.104643	0.980288	-0.600879	FALSE
OTULIN	Q96BN8;H0Y8S4;H0Y9T0	https://www.uniprot.org/uniprot/?query=q96bn8+OR+h0y8s4+OR+h0y9t0	Ubiquitin thioesterase otulin	OTULIN	16	16	16	46.6	40.262	352	31.5873	31.4796	30.8498	31.4696	31.5142	31.2532	31.2369	31.59	30.8766	32.198	31.5873	31.4796	30.8498	31.4696	31.5142	31.2532	31.2369	31.59	30.8766	32.198	31.3801	31.431	5	5	0.850651	0.0702488	0.0508856	FALSE
CHCHD1	Q96BP2;A6NJX6	https://www.uniprot.org/uniprot/?query=q96bp2+OR+a6njx6	Coiled-coil-helix-coiled-coil-helix domain-containing protein 1	CHCHD1	5	5	5	34.7	13.475	118	31.3828	31.7462	31.0381	31.8754	31.4373	30.8987	31.801	31.212	31.8353	31.2717	31.3828	31.7462	31.0381	31.8754	31.4373	30.8987	31.801	31.212	31.8353	31.2717	31.496	31.4037	5	5	0.702936	0.153084	-0.0922474	FALSE
PPWD1	Q96BP3;F5H7P7;Q96BP3-2;D6R9Q1;H0Y8N5;D6RD43;D6RB19;D6RHV0;D6RA12;D6RDA4	https://www.uniprot.org/uniprot/?query=q96bp3+OR+f5h7p7+OR+q96bp3-2+OR+d6r9q1+OR+h0y8n5+OR+d6rd43+OR+d6rb19+OR+d6rhv0+OR+d6ra12+OR+d6rda4	Peptidylprolyl isomerase domain and WD repeat-containing protein 1	PPWD1	28	28	28	44.6	73.574	646	32.1226	32.3163	32.4372	32.31	32.5586	32.6167	32.4275	32.203	31.8663	32.2322	32.1226	32.3163	32.4372	32.31	32.5586	32.6167	32.4275	32.203	31.8663	32.2322	32.3489	32.2691	5	5	0.600359	0.221589	-0.0797778	FALSE
COA7	Q96BR5	https://www.uniprot.org/uniprot/?query=q96br5	Cytochrome c oxidase assembly factor 7	COA7	9	9	9	46.3	25.709	231	30.2238	30.5683	30.0732	30.6793	30.685	30.3062	30.8922	30.4954	29.2806	30.6468	30.2238	30.5683	30.0732	30.6793	30.685	30.3062	30.8922	30.4954	29.2806	30.6468	30.4459	30.3243	5	5	0.704805	0.151931	-0.121669	FALSE
PTER	Q96BW5;Q96BW5-2;A0A0A0MSI3	https://www.uniprot.org/uniprot/?query=q96bw5+OR+q96bw5-2+OR+a0a0a0msi3	Phosphotriesterase-related protein	PTER	9	9	9	27.5	39.017	349	31.8163					32.0961			32.062	31.5877	31.8163	27.6597	27.3068	27.8898	26.8389	32.0961	27.1212	27.3467	32.062	31.5877	28.3023	30.0428	1	3	0.268926	0.570367	1.74044	FALSE
TAMM41	Q96BW9-3;Q96BW9;Q96BW9-2;A0A0G2JQ92;B4E101;G3V0F3;H7C1A2	https://www.uniprot.org/uniprot/?query=q96bw9-3+OR+q96bw9+OR+q96bw9-2+OR+a0a0g2jq92+OR+b4e101+OR+g3v0f3+OR+h7c1a2	Phosphatidate cytidylyltransferase, mitochondrial	TAMM41	7	7	7	27.3	38.078	337	29.2084	29.0966		29.1678	28.9976	28.9758	29.1749	29.5603		29.2764	29.2084	29.0966	27.5395	29.1678	28.9976	28.9758	29.1749	29.5603	26.8085	29.2764	28.802	28.7592	4	4	0.944234	0.0249205	-0.0427872	FALSE
MOB3A	Q96BX8;K7ESA9;K7EPX7;K7EKK6;K7ELS3	https://www.uniprot.org/uniprot/?query=q96bx8+OR+k7esa9+OR+k7epx7+OR+k7ekk6+OR+k7els3	MOB kinase activator 3A	MOB3A	8	8	6	38.2	25.464	217		29.1027	29.5426	29.5956	29.2605	29.0892	28.9764	29.1677		28.9734	27.3942	29.1027	29.5426	29.5956	29.2605	29.0892	28.9764	29.1677	27.5369	28.9734	28.9791	28.7487	4	4	0.663248	0.178324	-0.230414	FALSE
SARAF	Q96BY9;E5RHW0;H0YAZ1;H0YBH7;H0YAN9;Q96BY9-2;E5RFJ9	https://www.uniprot.org/uniprot/?query=q96by9+OR+e5rhw0+OR+h0yaz1+OR+h0ybh7+OR+h0yan9+OR+q96by9-2+OR+e5rfj9	Store-operated calcium entry-associated regulatory factor	SARAF	7	7	7	26.8	36.975	339	29.4961	29.8538	28.7037	28.7391	28.6292	28.9892	28.5943	28.7123	29.7994	29.2812	29.4961	29.8538	28.7037	28.7391	28.6292	28.9892	28.5943	28.7123	29.7994	29.2812	29.0844	29.0753	5	5	0.978721	0.00934105	-0.00906964	FALSE
LENG1	Q96BZ8	https://www.uniprot.org/uniprot/?query=q96bz8	Leukocyte receptor cluster member 1	LENG1	5	5	5	20.8	30.529	264	28.4133	28.6661				29.3488		28.9428	29.3112	28.1964	28.4133	28.6661	27.2299	27.4187	27.1881	29.3488	27.3418	28.9428	29.3112	28.1964	27.7832	28.6282	2	4	0.127484	0.894543	0.844974	FALSE
EFHD2	Q96C19;H0Y4Y4;A0A087X1Z2;Q9BUP0-2;C9JTV4;Q8WYH2	https://www.uniprot.org/uniprot/?query=q96c19+OR+h0y4y4+OR+a0a087x1z2+OR+q9bup0-2+OR+c9jtv4+OR+q8wyh2	EF-hand domain-containing protein D2	EFHD2	19	19	17	59.6	26.697	240	35.9365	35.8866	35.3458	35.6636	35.8245	35.4857	35.8317	35.6721	36.0074	35.7456	35.9365	35.8866	35.3458	35.6636	35.8245	35.4857	35.8317	35.6721	36.0074	35.7456	35.7314	35.7485	5	5	0.904102	0.0437827	0.0170956	FALSE
PYCR2	Q96C36;A0A087WTV6;A0A087WZR9;J3KR12;A0A087WX69;A0A087WZF0	https://www.uniprot.org/uniprot/?query=q96c36+OR+a0a087wtv6+OR+a0a087wzr9+OR+j3kr12+OR+a0a087wx69+OR+a0a087wzf0	Pyrroline-5-carboxylate reductase 2;Pyrroline-5-carboxylate reductase	PYCR2	15	14	14	53.8	33.637	320	33.2141	32.5904	32.7244	32.379	32.7407	32.207	32.486	33.2836	33.0197	32.8709	33.2141	32.5904	32.7244	32.379	32.7407	32.207	32.486	33.2836	33.0197	32.8709	32.7297	32.7734	5	5	0.857964	0.0665309	0.0437083	FALSE
DCPS	Q96C86;A0A3B3ITF0	https://www.uniprot.org/uniprot/?query=q96c86+OR+a0a3b3itf0	m7GpppX diphosphatase	DCPS	15	15	15	52.5	38.608	337	32.4318	32.2394	32.6055	32.3843	32.2456	32.4619	32.3414	32.7228	32.4844	32.6466	32.4318	32.2394	32.6055	32.3843	32.2456	32.4619	32.3414	32.7228	32.4844	32.6466	32.3813	32.5314	5	5	0.156654	0.805058	0.150098	FALSE
PPP1R14B	Q96C90;F5GXC4;F5H2U0	https://www.uniprot.org/uniprot/?query=q96c90+OR+f5gxc4+OR+f5h2u0	Protein phosphatase 1 regulatory subunit 14B	PPP1R14B	7	7	5	59.2	15.911	147	33.7615	33.5508	33.7279	33.8727	34.4239	33.8525	33.97	33.6938	33.6719	33.902	33.7615	33.5508	33.7279	33.8727	34.4239	33.8525	33.97	33.6938	33.6719	33.902	33.8674	33.818	5	5	0.769165	0.113981	-0.0493158	FALSE
INTS12	Q96CB8;E9PGI3;A0A087WXN4;C9J0M6;A0A1B0GX90;C9JDP3;D6R9W3	https://www.uniprot.org/uniprot/?query=q96cb8+OR+e9pgi3+OR+a0a087wxn4+OR+c9j0m6+OR+a0a1b0gx90+OR+c9jdp3+OR+d6r9w3	Integrator complex subunit 12	INTS12	5	5	5	13.2	48.807	462	27.5983	27.8868		27.9281							27.5983	27.8868	27.0574	27.9281	27.5472	27.3263	28.0354	27.6142	27.6639	26.9572	27.6036	27.5194	3	0	0.733356	0.134685	-0.0841614	FALSE
PPCDC	Q96CD2;H3BRQ0;Q96CD2-2;H3BQB0;H3BSE3;H3BU34;H3BU63;H3BPW5	https://www.uniprot.org/uniprot/?query=q96cd2+OR+h3brq0+OR+q96cd2-2+OR+h3bqb0+OR+h3bse3+OR+h3bu34+OR+h3bu63+OR+h3bpw5	Phosphopantothenoylcysteine decarboxylase	PPCDC	7	7	7	43.6	22.395	204	29.0303	28.8411	28.6324	28.5124	28.4372	28.8257	28.9874	28.5808	28.537	28.4282	29.0303	28.8411	28.6324	28.5124	28.4372	28.8257	28.9874	28.5808	28.537	28.4282	28.6907	28.6718	5	5	0.902681	0.0444656	-0.0188616	FALSE
TIFA	Q96CG3	https://www.uniprot.org/uniprot/?query=q96cg3	TRAF-interacting protein with FHA domain-containing protein A	TIFA	7	7	7	33.2	21.445	184	29.8913	30.2797	30.1116	30.0197	30.2607	29.8723	29.9669	30.4773	29.6652	29.4012	29.8913	30.2797	30.1116	30.0197	30.2607	29.8723	29.9669	30.4773	29.6652	29.4012	30.1126	29.8766	5	5	0.273496	0.563048	-0.236019	FALSE
ISOC1	Q96CN7;D6RGE2	https://www.uniprot.org/uniprot/?query=q96cn7+OR+d6rge2	Isochorismatase domain-containing protein 1	ISOC1	15	15	15	65.1	32.236	298	33.9925	34.0516	34.0531	33.7517	33.7902	33.557	33.5227	33.735	33.927	34.0798	33.9925	34.0516	34.0531	33.7517	33.7902	33.557	33.5227	33.735	33.927	34.0798	33.9278	33.7643	5	5	0.234916	0.629087	-0.163534	FALSE
HAUS1	Q96CS2;Q96CS2-2;K7EK72;K7EJA9;K7EM54;K7EKH4;K7ES67;K7EQT8	https://www.uniprot.org/uniprot/?query=q96cs2+OR+q96cs2-2+OR+k7ek72+OR+k7eja9+OR+k7em54+OR+k7ekh4+OR+k7es67+OR+k7eqt8	HAUS augmin-like complex subunit 1	HAUS1	6	6	6	27.7	31.863	278	29.5736	29.2857	29.5909	29.2134	29.1765	28.8979	29.691	29.4809	29.802	29.7506	29.5736	29.2857	29.5909	29.2134	29.1765	28.8979	29.691	29.4809	29.802	29.7506	29.368	29.5245	5	5	0.437269	0.359251	0.156474	FALSE
FAF2	Q96CS3;D6RBG6	https://www.uniprot.org/uniprot/?query=q96cs3+OR+d6rbg6	FAS-associated factor 2	FAF2	20	20	20	52.8	52.623	445	33.9581	33.8073	33.8163	33.6062	34.028	33.9729	33.8515	33.4582	33.7549	33.9296	33.9581	33.8073	33.8163	33.6062	34.028	33.9729	33.8515	33.4582	33.7549	33.9296	33.8432	33.7934	5	5	0.682272	0.166043	-0.0497561	FALSE
CCDC124	Q96CT7;M0R2F5	https://www.uniprot.org/uniprot/?query=q96ct7+OR+m0r2f5	Coiled-coil domain-containing protein 124	CCDC124	17	17	17	58.3	25.835	223	34.3905	34.3749	34.3616	34.4775	34.495	34.1763	34.3306	34.229	34.4952	34.4465	34.3905	34.3749	34.3616	34.4775	34.495	34.1763	34.3306	34.229	34.4952	34.4465	34.4199	34.3355	5	5	0.258124	0.588172	-0.0843747	FALSE
FOXRED1	Q96CU9-3;Q96CU9;Q96CU9-2;E9PP78	https://www.uniprot.org/uniprot/?query=q96cu9-3+OR+q96cu9+OR+q96cu9-2+OR+e9pp78	FAD-dependent oxidoreductase domain-containing protein 1	FOXRED1	7	7	7	18.9	52.104	472	29.7138	29.4501	29.7594	29.9146	29.4862	29.7872	29.3384	29.4436	29.5974	29.8291	29.7138	29.4501	29.7594	29.9146	29.4862	29.7872	29.3384	29.4436	29.5974	29.8291	29.6648	29.5991	5	5	0.624183	0.204688	-0.0656742	FALSE
OPTN	Q96CV9;Q96CV9-3;Q96CV9-2;A0A087WY28;H7C1H4;A0A087X2G2;X6RKL2	https://www.uniprot.org/uniprot/?query=q96cv9+OR+q96cv9-3+OR+q96cv9-2+OR+a0a087wy28+OR+h7c1h4+OR+a0a087x2g2+OR+x6rkl2	Optineurin	OPTN	14	14	14	26.5	65.921	577	31.39	31.2191	31.2156	30.9079	30.7809	31.9051	30.5636	30.84	30.9517	31.2364	31.39	31.2191	31.2156	30.9079	30.7809	31.9051	30.5636	30.84	30.9517	31.2364	31.1027	31.0994	5	5	0.990032	0.00435065	-0.00331726	FALSE
TUBGCP3	Q96CW5;Q96CW5-2;A0A3B3ITE3;A0A087WU06;Q96CW5-3;A0A0J9YX63;A0A0J9YX56;A0A087WZV5	https://www.uniprot.org/uniprot/?query=q96cw5+OR+q96cw5-2+OR+a0a3b3ite3+OR+a0a087wu06+OR+q96cw5-3+OR+a0a0j9yx63+OR+a0a0j9yx56+OR+a0a087wzv5	Gamma-tubulin complex component 3	TUBGCP3	40	40	40	53	103.57	907	33.0266	32.1936	32.6507	32.6888	32.6296	32.7855	32.3072	32.635	32.6474	32.6208	33.0266	32.1936	32.6507	32.6888	32.6296	32.7855	32.3072	32.635	32.6474	32.6208	32.6378	32.5992	5	5	0.809825	0.091609	-0.038639	FALSE
KCTD12	Q96CX2;Q68DU8	https://www.uniprot.org/uniprot/?query=q96cx2+OR+q68du8	BTB/POZ domain-containing protein KCTD12	KCTD12	5	5	5	17.5	35.7	325	28.4915						28.3896		28.2772		28.4915	27.6697	27.4604	27.8576	27.4171	27.1913	28.3896	27.6424	28.2772	27.0127	27.7793	27.7026	1	2	0.827628	0.0821649	-0.0766093	FALSE
C10orf35	Q96D05-2;Q96D05;Q5VVH9	https://www.uniprot.org/uniprot/?query=q96d05-2+OR+q96d05+OR+q5vvh9	Uncharacterized protein C10orf35	C10orf35	4	4	4	25.2	17.512	163	33.0142	33.5673	32.7885	31.1878	31.8613	32.982	32.5502	32.9244	32.6073	32.6378	33.0142	33.5673	32.7885	31.1878	31.8613	32.982	32.5502	32.9244	32.6073	32.6378	32.4838	32.7403	5	5	0.584063	0.23354	0.256531	FALSE
GPRASP2	Q96D09;Q5JY77	https://www.uniprot.org/uniprot/?query=q96d09+OR+q5jy77	G-protein coupled receptor-associated sorting protein 2	GPRASP2	12	12	12	19.1	93.772	838	29.5259	29.4422	30.1701	29.8583	30.0936	29.7004	29.0647	29.8441	29.8104	29.6808	29.5259	29.4422	30.1701	29.8583	30.0936	29.7004	29.0647	29.8441	29.8104	29.6808	29.818	29.6201	5	5	0.36059	0.442986	-0.197931	FALSE
RCN3	Q96D15;M0QZH0;M0QYB8	https://www.uniprot.org/uniprot/?query=q96d15+OR+m0qzh0+OR+m0qyb8	Reticulocalbin-3	RCN3	9	9	9	35.1	37.493	328	30.8752	30.8184	29.2782	31.7436	31.4223	31.3003	31.1598	31.9891	31.3841	31.3387	30.8752	30.8184	29.2782	31.7436	31.4223	31.3003	31.1598	31.9891	31.3841	31.3387	30.8275	31.4344	5	5	0.234289	0.630248	0.60686	FALSE
ADCK4	Q96D53;Q96D53-2;M0R001;M0R011;M0R3F7;M0R0L2;M0QZZ2;M0R362;M0R307;M0R0F4;M0R340;M0R2F4	https://www.uniprot.org/uniprot/?query=q96d53+OR+q96d53-2+OR+m0r001+OR+m0r011+OR+m0r3f7+OR+m0r0l2+OR+m0qzz2+OR+m0r362+OR+m0r307+OR+m0r0f4+OR+m0r340+OR+m0r2f4	AarF domain-containing protein kinase 4	ADCK4	20	20	20	48.9	60.069	544	31.4704	31.8453	31.4222	31.6003	32.1455	31.8939	31.8074	31.7881	32.0483	32.1338	31.4704	31.8453	31.4222	31.6003	32.1455	31.8939	31.8074	31.7881	32.0483	32.1338	31.6967	31.9343	5	5	0.165438	0.781365	0.23759	FALSE
REPS1	Q96D71;Q96D71-3;Q96D71-2;Q96D71-4;H0YDT0;E9PMG1;F2Z3L2;H0YCR2;H0YE89;H0YE73;H7C1V2;H0YCF0;Q8NFH8;Q8NFH8-2;Q8NFH8-4;Q8NFH8-3;H7C225	https://www.uniprot.org/uniprot/?query=q96d71+OR+q96d71-3+OR+q96d71-2+OR+q96d71-4+OR+h0ydt0+OR+e9pmg1+OR+f2z3l2+OR+h0ycr2+OR+h0ye89+OR+h0ye73+OR+h7c1v2+OR+h0ycf0+OR+q8nfh8+OR+q8nfh8-2+OR+q8nfh8-4	RalBP1-associated Eps domain-containing protein 1	REPS1	20	20	20	31.9	86.661	796	30.9918	31.7802	31.2695	31.3626	31.4413	31.8039	31.0866	31.7761	31.3619	31.0647	30.9918	31.7802	31.2695	31.3626	31.4413	31.8039	31.0866	31.7761	31.3619	31.0647	31.3691	31.4186	5	5	0.815484	0.0885847	0.0495547	FALSE
RAB39B	Q96DA2	https://www.uniprot.org/uniprot/?query=q96da2	Ras-related protein Rab-39B	RAB39B	3	3	3	19.2	24.622	213		28.4683	28.3621		28.3767						27.5735	28.4683	28.3621	27.5307	28.3767	27.4758	27.1064	26.8335	27.5745	27.7435	28.0622	27.3467	3	0	0.0291193	1.53582	-0.715519	FALSE
DNAJC19	Q96DA6;Q96DA6-2;F2Z3A7;G5E9V2;A0A2R8Y817	https://www.uniprot.org/uniprot/?query=q96da6+OR+q96da6-2+OR+f2z3a7+OR+g5e9v2+OR+a0a2r8y817	Mitochondrial import inner membrane translocase subunit TIM14	DNAJC19	11	11	9	76.7	12.498	116	35.4351	35.7117	34.7782	35.3344	35.278	34.4229	35.0281	34.9173	34.9733	35.3422	35.4351	35.7117	34.7782	35.3344	35.278	34.4229	35.0281	34.9173	34.9733	35.3422	35.3075	34.9367	5	5	0.118666	0.925673	-0.370749	FALSE
RMDN1	Q96DB5;Q96DB5-2;Q96DB5-3;H0YB03;E5RH53;H0YB83;H0YC67;E5RGC8;H0YC27;H0YBD9;H0YAP5	https://www.uniprot.org/uniprot/?query=q96db5+OR+q96db5-2+OR+q96db5-3+OR+h0yb03+OR+e5rh53+OR+h0yb83+OR+h0yc67+OR+e5rgc8+OR+h0yc27+OR+h0ybd9+OR+h0yap5	Regulator of microtubule dynamics protein 1	RMDN1	18	18	18	50.3	35.808	314	33.15	33.6927	33.5328	33.5072	33.5609	33.4923	33.4198	33.3394	33.2831	33.02	33.15	33.6927	33.5328	33.5072	33.5609	33.4923	33.4198	33.3394	33.2831	33.02	33.4887	33.3109	5	5	0.181575	0.740944	-0.177845	FALSE
NUDT16	Q96DE0;Q96DE0-3;Q96DE0-4;Q96DE0-2	https://www.uniprot.org/uniprot/?query=q96de0+OR+q96de0-3+OR+q96de0-4+OR+q96de0-2	U8 snoRNA-decapping enzyme	NUDT16	15	15	14	78.5	21.273	195	31.5696	31.8586	32.0549	32.1366	32.1389	32.0927	31.842	31.8474	31.9636	31.5519	31.5696	31.8586	32.0549	32.1366	32.1389	32.0927	31.842	31.8474	31.9636	31.5519	31.9517	31.8595	5	5	0.530821	0.275052	-0.0921865	FALSE
ANAPC16	Q96DE5;A0A087WUN5	https://www.uniprot.org/uniprot/?query=q96de5+OR+a0a087wun5	Anaphase-promoting complex subunit 16	ANAPC16	6	6	6	80.9	11.667	110	31.3865	32.5358	31.978	32.3515	32.1933	29.645	32.9274	32.5761	32.2694	32.8761	31.3865	32.5358	31.978	32.3515	32.1933	29.645	32.9274	32.5761	32.2694	32.8761	32.089	32.0588	5	5	0.964525	0.0156866	-0.0302526	FALSE
CMBL	Q96DG6	https://www.uniprot.org/uniprot/?query=q96dg6	Carboxymethylenebutenolidase homolog	CMBL	14	14	14	55.9	28.048	245	33.7111	33.4122	33.0282	33.5473	33.0913	33.2436	33.4556	33.2321	33.3904	33.9132	33.7111	33.4122	33.0282	33.5473	33.0913	33.2436	33.4556	33.2321	33.3904	33.9132	33.358	33.447	5	5	0.635399	0.196953	0.0889583	FALSE
SNRNP40	Q96DI7;Q96DI7-2;Q9NSS8	https://www.uniprot.org/uniprot/?query=q96di7+OR+q96di7-2+OR+q9nss8	U5 small nuclear ribonucleoprotein 40 kDa protein	SNRNP40	21	21	21	73.4	39.31	357	34.0121	33.7858	33.7583	34.0416	34.0797	33.9435	33.9672	34.0477	34.0121	33.7581	34.0121	33.7858	33.7583	34.0416	34.0797	33.9435	33.9672	34.0477	34.0121	33.7581	33.9355	33.9457	5	5	0.906984	0.0424002	0.0101964	FALSE
STARD4	Q96DR4;Q96DR4-2;D6RDM5;D6REN7	https://www.uniprot.org/uniprot/?query=q96dr4+OR+q96dr4-2+OR+d6rdm5+OR+d6ren7	StAR-related lipid transfer protein 4	STARD4	3	3	3	25.4	23.516	205				28.5888			28.9671	28.4825			27.3923	27.736	26.9551	28.5888	27.3906	28.0139	28.9671	28.4825	27.5845	27.1359	27.6126	28.0368	1	2	0.346073	0.460832	0.424214	FALSE
ZBTB10	Q96DT7;Q96DT7-4;Q96DT7-3;Q96DT7-2	https://www.uniprot.org/uniprot/?query=q96dt7+OR+q96dt7-4+OR+q96dt7-3+OR+q96dt7-2	Zinc finger and BTB domain-containing protein 10	ZBTB10	8	8	8	12.5	94.893	871	28.5397	28.6218	28.4287	28.6026	28.8752	28.5952	28.6881		28.3061	28.1394	28.5397	28.6218	28.4287	28.6026	28.8752	28.5952	28.6881	27.1951	28.3061	28.1394	28.6136	28.1848	5	4	0.186194	0.730035	-0.428822	FALSE
MRPL38	Q96DV4;Q96DV4-2	https://www.uniprot.org/uniprot/?query=q96dv4+OR+q96dv4-2	39S ribosomal protein L38, mitochondrial	MRPL38	19	19	19	52.1	44.596	380	32.9969	32.8821	32.7425	32.5144	32.9395	32.9605	32.5328	32.9873	32.4859	32.2789	32.9969	32.8821	32.7425	32.5144	32.9395	32.9605	32.5328	32.9873	32.4859	32.2789	32.8151	32.6491	5	5	0.3464	0.460423	-0.166019	FALSE
RSPRY1	Q96DX4	https://www.uniprot.org/uniprot/?query=q96dx4	RING finger and SPRY domain-containing protein 1	RSPRY1	5	5	5	11.6	64.18	576			29.3981			30.1089	29.9666		29.7081	29.3563	27.5482	27.9779	29.3981	27.3952	27.1823	30.1089	29.9666	26.9143	29.7081	29.3563	27.9003	29.2108	1	4	0.107099	0.970214	1.31051	FALSE
TRIM44	Q96DX7	https://www.uniprot.org/uniprot/?query=q96dx7	Tripartite motif-containing protein 44	TRIM44	5	5	5	24.4	38.472	344		29.0802	28.9721	28.5248	28.897		28.7915				27.2208	29.0802	28.9721	28.5248	28.897	27.7606	28.7915	27.8175	27.6827	26.6475	28.539	27.74	4	1	0.136283	0.865557	-0.799032	FALSE
ERLEC1	Q96DZ1;Q96DZ1-3;Q96DZ1-2	https://www.uniprot.org/uniprot/?query=q96dz1+OR+q96dz1-3+OR+q96dz1-2	Endoplasmic reticulum lectin 1	ERLEC1	9	9	9	26.1	54.858	483		29.6746	29.5548	29.5227	29.6566	29.4969	29.2675	29.8597	29.523		27.9778	29.6746	29.5548	29.5227	29.6566	29.4969	29.2675	29.8597	29.523	27.5998	29.2773	29.1494	4	4	0.810359	0.0913228	-0.127941	FALSE
MRRF	Q96E11;Q96E11-3;Q96E11-8;Q96E11-2;X6RDS5;Q96E11-5;Q96E11-6;Q96E11-4;Q96E11-7	https://www.uniprot.org/uniprot/?query=q96e11+OR+q96e11-3+OR+q96e11-8+OR+q96e11-2+OR+x6rds5+OR+q96e11-5+OR+q96e11-6+OR+q96e11-4+OR+q96e11-7	Ribosome-recycling factor, mitochondrial	MRRF	11	11	11	51.1	29.277	262	32.4396	32.4541	32.7099	32.6667	32.7557	32.7171	32.5128	32.8458	32.3292	32.5707	32.4396	32.4541	32.7099	32.6667	32.7557	32.7171	32.5128	32.8458	32.3292	32.5707	32.6052	32.5951	5	5	0.929615	0.0316969	-0.010082	FALSE
RMI2	Q96E14;A0A3B3ISX4;I3L2E0;Q96E14-2	https://www.uniprot.org/uniprot/?query=q96e14+OR+a0a3b3isx4+OR+i3l2e0+OR+q96e14-2	RecQ-mediated genome instability protein 2	RMI2	5	5	5	46.9	15.865	147	29.0681	29.4874	30.1496		29.9973	30.2708	29.6594	29.8641	29.6636	29.2493	29.0681	29.4874	30.1496	27.4246	29.9973	30.2708	29.6594	29.8641	29.6636	29.2493	29.2254	29.7414	4	5	0.36448	0.438327	0.516014	FALSE
MTERF3	Q96E29-3;Q96E29-2;Q96E29;E5RIK9;E5RIY4	https://www.uniprot.org/uniprot/?query=q96e29-3+OR+q96e29-2+OR+q96e29+OR+e5rik9+OR+e5riy4	Transcription termination factor 3, mitochondrial	MTERF3	9	9	9	38.9	34.358	296	29.4195	29.7208	29.1375	28.67	29.5585	29.3279	29.5649	29.8603	29.6019	29.8864	29.4195	29.7208	29.1375	28.67	29.5585	29.3279	29.5649	29.8603	29.6019	29.8864	29.3013	29.6483	5	5	0.149839	0.824377	0.346989	FALSE
RBMXL1	Q96E39;A0A1B0GUK8	https://www.uniprot.org/uniprot/?query=q96e39+OR+a0a1b0guk8	RNA binding motif protein, X-linked-like-1	RBMXL1	26	5	5	50.8	42.141	390	30.6733	30.7031	31.1384			30.9104	30.7032	31.0453	30.7658	30.9749	30.6733	30.7031	31.1384	27.6678	26.3336	30.9104	30.7032	31.0453	30.7658	30.9749	29.3032	30.8799	3	5	0.178423	0.748549	1.5767	FALSE
SPDL1	Q96EA4-3;Q96EA4;Q96EA4-2;H0YBG5;D6RC83;D6RIF7;D6RIB8	https://www.uniprot.org/uniprot/?query=q96ea4-3+OR+q96ea4+OR+q96ea4-2+OR+h0ybg5+OR+d6rc83+OR+d6rif7+OR+d6rib8	Protein Spindly	SPDL1	8	8	8	17.6	61.014	527	29.5917	29.4632		29.8014	29.414						29.5917	29.4632	27.5116	29.8014	29.414	27.4351	28.0486	28.0376	27.7961	27.7057	29.1564	27.8046	4	0	0.0291179	1.53584	-1.35178	TRUE
ELP4	Q96EB1;Q96EB1-2;A0A1W2PRF0;G5E9D4;A0A1W2PRF5;A0A1W2PR08;A0A1X7SBS0;A0A1W2PPP6;A0A1W2PQZ6;A0A1W2PNY5;Q96EB1-3;A0A1W2PS93;A0A1W2PRJ0;A0A1W2PP47;A0A1W2PQA7;A0A1W2PNW2;E9PPJ9;A0A1W2PPR3;A0A1W2PQ05;A0A1W2PNY4;A0A1W2PP49;A0A1W2PS44	https://www.uniprot.org/uniprot/?query=q96eb1+OR+q96eb1-2+OR+a0a1w2prf0+OR+g5e9d4+OR+a0a1w2prf5+OR+a0a1w2pr08+OR+a0a1x7sbs0+OR+a0a1w2ppp6+OR+a0a1w2pqz6+OR+a0a1w2pny5+OR+q96eb1-3+OR+a0a1w2ps93+OR+a0a1w2prj0+OR+a0a1w2pp47+OR+a0a1w2pqa7	Elongator complex protein 4	ELP4	13	13	13	38	46.587	424	30.4984	30.3772	31.0437	30.1219	30.7694	30.4748	30.6708	31.0478	30.4432	30.6115	30.4984	30.3772	31.0437	30.1219	30.7694	30.4748	30.6708	31.0478	30.4432	30.6115	30.5621	30.6496	5	5	0.662932	0.178531	0.0875209	FALSE
SIRT1	Q96EB6;Q96EB6-2;E9PC49;B0QZ35	https://www.uniprot.org/uniprot/?query=q96eb6+OR+q96eb6-2+OR+e9pc49+OR+b0qz35	NAD-dependent protein deacetylase sirtuin-1;SirtT1 75 kDa fragment	SIRT1	19	19	19	37.1	81.68	747	31.0326	30.9	31.0992	30.7516	30.6226	31.2414	30.8731	30.8297	31.0221	31.1555	31.0326	30.9	31.0992	30.7516	30.6226	31.2414	30.8731	30.8297	31.0221	31.1555	30.8812	31.0244	5	5	0.260804	0.583686	0.143174	FALSE
HOOK2	Q96ED9-2;Q96ED9;K7ENU5;K7EK29;K7EMG7;K7EMR5;K7EJ65;K7EJ48	https://www.uniprot.org/uniprot/?query=q96ed9-2+OR+q96ed9+OR+k7enu5+OR+k7ek29+OR+k7emg7+OR+k7emr5+OR+k7ej65+OR+k7ej48	Protein Hook homolog 2	HOOK2	6	6	6	13.9	83.021	717	28.5142			29.5108	28.4207	28.8457	28.4168		28.6673	29.3045	28.5142	27.9896	27.8049	29.5108	28.4207	28.8457	28.4168	27.9205	28.6673	29.3045	28.448	28.631	3	4	0.639465	0.194184	0.182909	FALSE
SEH1L	Q96EE3;Q96EE3-1;K7ELV2;K7EP88;K7ENI5;K7EPZ5	https://www.uniprot.org/uniprot/?query=q96ee3+OR+q96ee3-1+OR+k7elv2+OR+k7ep88+OR+k7eni5+OR+k7epz5	Nucleoporin SEH1	SEH1L	23	23	23	78.6	39.648	360	33.6244	33.715	33.4319	33.4505	33.4337	33.7291	33.4848	33.9966	33.5561	33.45	33.6244	33.715	33.4319	33.4505	33.4337	33.7291	33.4848	33.9966	33.5561	33.45	33.5311	33.6433	5	5	0.369443	0.432452	0.112246	FALSE
FBXO17	Q96EF6;M0QYV7;M0QYI3	https://www.uniprot.org/uniprot/?query=q96ef6+OR+m0qyv7+OR+m0qyi3	F-box only protein 17	FBXO17	8	4	4	39.9	31.479	278	30.5011				30.0908	29.8415	30.2541		29.4173	30.0947	30.5011	27.403	27.8159	27.8535	30.0908	29.8415	30.2541	27.5837	29.4173	30.0947	28.7329	29.4382	2	4	0.409954	0.387265	0.705367	FALSE
MALSU1	Q96EH3	https://www.uniprot.org/uniprot/?query=q96eh3	Mitochondrial assembly of ribosomal large subunit protein 1	MALSU1	5	5	5	27.8	26.17	234	29.8595	30.0368	29.8558	29.6476	30.1617	30.2856	30.1695	29.5328	29.6869	29.7444	29.8595	30.0368	29.8558	29.6476	30.1617	30.2856	30.1695	29.5328	29.6869	29.7444	29.9123	29.8838	5	5	0.872157	0.0594055	-0.0284506	FALSE
THAP11	Q96EK4	https://www.uniprot.org/uniprot/?query=q96ek4	THAP domain-containing protein 11	THAP11	5	5	5	14	34.455	314	29.7244	29.6046	29.7209	30.0129	29.6612	30.0548	30.245	30.0355	29.9499	29.7826	29.7244	29.6046	29.7209	30.0129	29.6612	30.0548	30.245	30.0355	29.9499	29.7826	29.7448	30.0136	5	5	0.0314184	1.50282	0.268771	FALSE
KIAA1279	Q96EK5;A0A1B0GUA3;A0A0D9SFK7;A0A1B0GUH6;A0A1B0GTE6;A0A1B0GV79;A0A1B0GW21;A0A1B0GVY9;A0A1B0GU96	https://www.uniprot.org/uniprot/?query=q96ek5+OR+a0a1b0gua3+OR+a0a0d9sfk7+OR+a0a1b0guh6+OR+a0a1b0gte6+OR+a0a1b0gv79+OR+a0a1b0gw21+OR+a0a1b0gvy9+OR+a0a1b0gu96	KIF1-binding protein	KIAA1279	25	25	25	53.5	71.813	621	32.6847	32.5334	33.208	32.5678	31.9535	32.3646	32.4627	32.6033	32.466	32.1189	32.6847	32.5334	33.208	32.5678	31.9535	32.3646	32.4627	32.6033	32.466	32.1189	32.5895	32.4031	5	5	0.424929	0.371684	-0.186374	FALSE
GNPNAT1	Q96EK6;G3V4W4;G3V5E4	https://www.uniprot.org/uniprot/?query=q96ek6+OR+g3v4w4+OR+g3v5e4	Glucosamine 6-phosphate N-acetyltransferase	GNPNAT1	12	12	12	72.3	20.749	184	33.8112	34.0363	34.021	33.5837	33.969	33.9511	33.8059	34.0164	33.6453	33.7303	33.8112	34.0363	34.021	33.5837	33.969	33.9511	33.8059	34.0164	33.6453	33.7303	33.8843	33.8298	5	5	0.632105	0.199211	-0.0544649	FALSE
KTI12	Q96EK9;A0A3B3IU88	https://www.uniprot.org/uniprot/?query=q96ek9+OR+a0a3b3iu88	Protein KTI12 homolog	KTI12	9	9	9	38.4	38.615	354	30.6444	30.9056	30.6719	30.516	30.8211	30.6226	30.8841	30.8117	30.2092	30.8474	30.6444	30.9056	30.6719	30.516	30.8211	30.6226	30.8841	30.8117	30.2092	30.8474	30.7118	30.675	5	5	0.804428	0.0945128	-0.0368128	FALSE
MRPS24	Q96EL2;F8VYR5	https://www.uniprot.org/uniprot/?query=q96el2+OR+f8vyr5	28S ribosomal protein S24, mitochondrial	MRPS24	6	6	6	41.3	19.015	167	30.7836	31.079	30.0123	30.9611	31.1661	31.7121	31.3836	31.7829	31.1029	30.9861	30.7836	31.079	30.0123	30.9611	31.1661	31.7121	31.3836	31.7829	31.1029	30.9861	30.8004	31.3935	5	5	0.0548519	1.26081	0.593111	FALSE
MRPL53	Q96EL3;B9A051	https://www.uniprot.org/uniprot/?query=q96el3+OR+b9a051	39S ribosomal protein L53, mitochondrial	MRPL53	7	7	7	74.1	12.107	112	35.2098	36.4387	35.5819	35.8147	35.8832	34.1918	35.5883	35.3006	35.3203	35.5366	35.2098	36.4387	35.5819	35.8147	35.8832	34.1918	35.5883	35.3006	35.3203	35.5366	35.7857	35.1875	5	5	0.105132	0.978265	-0.598139	FALSE
L3HYPDH	Q96EM0;D6RC46;E9PKK7	https://www.uniprot.org/uniprot/?query=q96em0+OR+d6rc46+OR+e9pkk7	Trans-3-hydroxy-L-proline dehydratase	L3HYPDH	9	9	9	38.7	38.137	354	28.6947	29.7378	30.1835	29.1847	30.0842	29.6396	29.42	29.5753	29.76		28.6947	29.7378	30.1835	29.1847	30.0842	29.6396	29.42	29.5753	29.76	27.4318	29.577	29.1653	5	4	0.454852	0.34213	-0.411647	FALSE
MOCOS	Q96EN8	https://www.uniprot.org/uniprot/?query=q96en8	Molybdenum cofactor sulfurase	MOCOS	6	6	6	10.5	98.119	888	28.648			29.2583	28.7335	28.4628				28.8612	28.648	27.7553	27.0677	29.2583	28.7335	28.4628	27.294	27.6805	27.1998	28.8612	28.2926	27.8997	3	2	0.463265	0.33417	-0.392925	FALSE
RNF31	Q96EP0;H0YKX0;Q96EP0-3;H0YM13;Q96EP0-2;A0A0B4J293;H0YMG4;H0YMG8;H0YNJ0;H0YNK5;A0A494C1G4;H0YKI4	https://www.uniprot.org/uniprot/?query=q96ep0+OR+h0ykx0+OR+q96ep0-3+OR+h0ym13+OR+q96ep0-2+OR+a0a0b4j293+OR+h0ymg4+OR+h0ymg8+OR+h0ynj0+OR+h0ynk5+OR+a0a494c1g4+OR+h0yki4	E3 ubiquitin-protein ligase RNF31	RNF31	13	13	13	18.7	119.65	1072	29.188	28.6452	29.5311	28.9333	29.6027	29.1048	28.7423	29.1768	29.2113	28.7582	29.188	28.6452	29.5311	28.9333	29.6027	29.1048	28.7423	29.1768	29.2113	28.7582	29.18	28.9987	5	5	0.413785	0.383226	-0.181352	FALSE
SGTB	Q96EQ0;D6RFW1	https://www.uniprot.org/uniprot/?query=q96eq0+OR+d6rfw1	Small glutamine-rich tetratricopeptide repeat-containing protein beta	SGTB	10	10	10	33.9	33.429	304		30.1953		30.3703	29.9791		30.0645	29.8892		29.6374	27.8279	30.1953	27.4591	30.3703	29.9791	27.2545	30.0645	29.8892	27.6397	29.6374	29.1663	28.897	3	3	0.764171	0.11681	-0.269294	FALSE
SAAL1	Q96ER3	https://www.uniprot.org/uniprot/?query=q96er3	Protein SAAL1	SAAL1	10	10	2	22.6	53.557	474	31.3396	31.3066	31.3298	31.9041	31.66	31.1968	30.9531	30.8948	31.0734	31.3045	31.3396	31.3066	31.3298	31.9041	31.66	31.1968	30.9531	30.8948	31.0734	31.3045	31.508	31.0845	5	5	0.020279	1.69295	-0.423479	FALSE
CCDC51	Q96ER9;Q96ER9-2;C9JSW8;C9JPZ8	https://www.uniprot.org/uniprot/?query=q96er9+OR+q96er9-2+OR+c9jsw8+OR+c9jpz8	Coiled-coil domain-containing protein 51	CCDC51	12	12	12	33.8	45.811	411	31.4279	31.5293	31.3363	31.4609	31.6845	31.3474	31.3387	31.4978	31.298	31.2509	31.4279	31.5293	31.3363	31.4609	31.6845	31.3474	31.3387	31.4978	31.298	31.2509	31.4878	31.3466	5	5	0.0873537	1.05872	-0.1412	FALSE
CCDC101	Q96ES7;H3BN84;H3BPL5	https://www.uniprot.org/uniprot/?query=q96es7+OR+h3bn84+OR+h3bpl5	SAGA-associated factor 29 homolog	CCDC101	5	5	5	20.8	33.238	293	29.9498	30.3275	30.3259	30.9193	30.4634	30.1576	30.0162	29.6035	30.0204		29.9498	30.3275	30.3259	30.9193	30.4634	30.1576	30.0162	29.6035	30.0204	27.3827	30.3972	29.4361	5	4	0.141415	0.849506	-0.961106	FALSE
RRP36	Q96EU6;Q96EU6-2;U3KPZ9	https://www.uniprot.org/uniprot/?query=q96eu6+OR+q96eu6-2+OR+u3kpz9	Ribosomal RNA processing protein 36 homolog	RRP36	16	16	15	65.6	29.823	259	31.9956	31.843	31.4103	31.2226	31.1921	30.9966	31.3264	31.5394	31.351	32.1177	31.9956	31.843	31.4103	31.2226	31.1921	30.9966	31.3264	31.5394	31.351	32.1177	31.5327	31.4662	5	5	0.794686	0.0998044	-0.0665102	FALSE
C1GALT1C1	Q96EU7	https://www.uniprot.org/uniprot/?query=q96eu7	C1GALT1-specific chaperone 1	C1GALT1C1	7	7	7	26.7	36.382	318	29.6731	29.6717					29.2186	29.0826	29.1768	28.9454	29.6731	29.6717	27.6639	27.1422	26.6243	27.1904	29.2186	29.0826	29.1768	28.9454	28.155	28.7228	2	4	0.474289	0.323957	0.567747	FALSE
RBM33	Q96EV2;H0Y3K4;H0Y3K3;A0A0C4DFS3;H7C0H2	https://www.uniprot.org/uniprot/?query=q96ev2+OR+h0y3k4+OR+h0y3k3+OR+a0a0c4dfs3+OR+h7c0h2	RNA-binding protein 33	RBM33	8	8	8	9.1	129.98	1170				28.5461	28.6372	29.2033	28.7986			28.658	28.1266	27.2401	27.8304	28.5461	28.6372	29.2033	28.7986	27.374	27.0548	28.658	28.0761	28.2177	2	3	0.78278	0.10636	0.141656	FALSE
DTNBP1	Q96EV8;A6NFV8;Q96EV8-2;D6RCT8;A0A087WYP9;Q96EV8-3;D6RJC6;D6RID1;D6RAX1;D6RAR7	https://www.uniprot.org/uniprot/?query=q96ev8+OR+a6nfv8+OR+q96ev8-2+OR+d6rct8+OR+a0a087wyp9+OR+q96ev8-3+OR+d6rjc6+OR+d6rid1+OR+d6rax1+OR+d6rar7	Dysbindin	DTNBP1	6	6	6	20.5	39.493	351	29.4327	29.5774	29.2482	29.4856	29.3914	29.6884	29.754	29.7454	30.2829	29.6812	29.4327	29.5774	29.2482	29.4856	29.3914	29.6884	29.754	29.7454	30.2829	29.6812	29.4271	29.8304	5	5	0.0200438	1.69802	0.403317	FALSE
SMIM12	Q96EX1;E5RH51	https://www.uniprot.org/uniprot/?query=q96ex1+OR+e5rh51	Small integral membrane protein 12	SMIM12	10	10	10	50	10.799	92	35.0205	35.2282	34.7292	34.7511	34.9019	35.2132	34.6174	34.4529	34.9191	34.9373	35.0205	35.2282	34.7292	34.7511	34.9019	35.2132	34.6174	34.4529	34.9191	34.9373	34.9262	34.828	5	5	0.562792	0.249652	-0.0982115	FALSE
DNAJA3	Q96EY1;Q96EY1-2;Q96EY1-3;I3L1T6	https://www.uniprot.org/uniprot/?query=q96ey1+OR+q96ey1-2+OR+q96ey1-3+OR+i3l1t6	DnaJ homolog subfamily A member 3, mitochondrial	DNAJA3	11	11	11	27.9	52.488	480	31.3983	31.8074	31.3846	31.2434	31.2985	31.0899	31.2103	31.4906	31.0462	31.0293	31.3983	31.8074	31.3846	31.2434	31.2985	31.0899	31.2103	31.4906	31.0462	31.0293	31.4265	31.1733	5	5	0.0902067	1.04476	-0.253203	FALSE
MVB12A	Q96EY5;E9PQA6;Q96EY5-3;Q96EY5-2;E9PLL0;M0QZK6;E9PLZ8;E9PJW8	https://www.uniprot.org/uniprot/?query=q96ey5+OR+e9pqa6+OR+q96ey5-3+OR+q96ey5-2+OR+e9pll0+OR+m0qzk6+OR+e9plz8+OR+e9pjw8	Multivesicular body subunit 12A	MVB12A	7	7	7	37	28.783	273	30.813	30.8331	30.92	30.4436	30.5228	30.0818	30.5185	30.5487	31.1805	30.7541	30.813	30.8331	30.92	30.4436	30.5228	30.0818	30.5185	30.5487	31.1805	30.7541	30.7065	30.6167	5	5	0.671502	0.172953	-0.0898025	FALSE
PTCD3	Q96EY7;Q96EY7-2;B8ZZQ4;F8WE76	https://www.uniprot.org/uniprot/?query=q96ey7+OR+q96ey7-2+OR+b8zzq4+OR+f8we76	Pentatricopeptide repeat domain-containing protein 3, mitochondrial	PTCD3	23	23	23	39.6	78.549	689	33.3932	33.2952	33.1655	32.76	32.7672	32.7946	32.6309	32.9483	32.5858	32.6623	33.3932	33.2952	33.1655	32.76	32.7672	32.7946	32.6309	32.9483	32.5858	32.6623	33.0762	32.7244	5	5	0.0560795	1.2512	-0.351831	FALSE
MMAB	Q96EY8;S4R3P5;F5H4Z7;A0A087X114;S4R3Z1;F5H079	https://www.uniprot.org/uniprot/?query=q96ey8+OR+s4r3p5+OR+f5h4z7+OR+a0a087x114+OR+s4r3z1+OR+f5h079	Cob(I)yrinic acid a,c-diamide adenosyltransferase, mitochondrial	MMAB	6	6	6	28.4	27.388	250	28.7234		29.258		29.3255	29.5782	29.0433	29.2821	28.817	29.2471	28.7234	27.4328	29.258	27.8445	29.3255	29.5782	29.0433	29.2821	28.817	29.2471	28.5168	29.1935	3	5	0.152622	0.816382	0.676693	FALSE
MCRS1	Q96EZ8;Q96EZ8-3;Q96EZ8-2;F8W126;Q96EZ8-4;F8VP44;F8W0I9;F8VVA6;H0YI67;H0YIA0	https://www.uniprot.org/uniprot/?query=q96ez8+OR+q96ez8-3+OR+q96ez8-2+OR+f8w126+OR+q96ez8-4+OR+f8vp44+OR+f8w0i9+OR+f8vva6+OR+h0yi67+OR+h0yia0	Microspherule protein 1	MCRS1	7	7	7	21.6	51.803	462	29.052	29.0393	28.8635	29.2617		29.2068	29.2908		28.9289	29.1296	29.052	29.0393	28.8635	29.2617	27.3289	29.2068	29.2908	28.1202	28.9289	29.1296	28.7091	28.9352	4	4	0.599477	0.222228	0.226164	FALSE
NRBF2	Q96F24-2;Q96F24;Q96F24-3	https://www.uniprot.org/uniprot/?query=q96f24-2+OR+q96f24+OR+q96f24-3	Nuclear receptor-binding factor 2	NRBF2	5	5	5	21.1	26.955	237			28.8298					29.2436	29.2302		27.9073	27.6993	28.8298	27.0929	27.2062	27.6172	27.313	29.2436	29.2302	26.7083	27.7471	28.0225	1	2	0.662508	0.178809	0.275384	FALSE
TRIM11	Q96F44-3;Q96F44;Q96F44-2;R4GMV1;R4GNB9;C9JZT5;Q4VAN1;Q6AZZ1-2;Q13410	https://www.uniprot.org/uniprot/?query=q96f44-3+OR+q96f44+OR+q96f44-2+OR+r4gmv1+OR+r4gnb9+OR+c9jzt5+OR+q4van1+OR+q6azz1-2+OR+q13410	E3 ubiquitin-protein ligase TRIM11	TRIM11	10	10	9	24.8	52.645	467	28.552	28.8267		29.0718	28.8536	29.2525	29.1064		28.904	28.8488	28.552	28.8267	27.2358	29.0718	28.8536	29.2525	29.1064	27.0648	28.904	28.8488	28.508	28.6353	4	4	0.811921	0.0904861	0.127317	FALSE
CCDC97	Q96F63;M0QXS4	https://www.uniprot.org/uniprot/?query=q96f63+OR+m0qxs4	Coiled-coil domain-containing protein 97	CCDC97	10	10	10	43.4	38.946	343	29.3799	29.3164	29.4967	29.22	30.0341	28.8778	29.8932	29.4043	29.9591	29.9563	29.3799	29.3164	29.4967	29.22	30.0341	28.8778	29.8932	29.4043	29.9591	29.9563	29.4894	29.6181	5	5	0.630514	0.200305	0.128737	FALSE
EDC3	Q96F86;H3BPN4;H3BSQ0;H3BPW9;H3BQ37;H3BQP5;H3BU87;H3BNJ7;H3BTD6;H3BMB8;H3BTH0;H3BTF8	https://www.uniprot.org/uniprot/?query=q96f86+OR+h3bpn4+OR+h3bsq0+OR+h3bpw9+OR+h3bq37+OR+h3bqp5+OR+h3bu87+OR+h3bnj7+OR+h3btd6+OR+h3bmb8+OR+h3bth0+OR+h3btf8	Enhancer of mRNA-decapping protein 3	EDC3	23	23	23	61.2	56.077	508	31.8393	31.8965	32.26	31.9319	32.1752	31.8827	32.3503	31.6305	32.0802	32.2811	31.8393	31.8965	32.26	31.9319	32.1752	31.8827	32.3503	31.6305	32.0802	32.2811	32.0206	32.045	5	5	0.880249	0.0553945	0.0243846	FALSE
DDX11;DDX12P;DDX11L8	Q96FC9;Q96FC9-2;Q96FC9-3;Q96FC9-4;Q92771;A8MPP1;C9K0E8;Q96FC9-5;F5GYY1;F6WZM0;F5GXL6;F5GXJ8;F5H235;B4DMS8;H0YGL4;R4GNE1;H0YFY8	https://www.uniprot.org/uniprot/?query=q96fc9+OR+q96fc9-2+OR+q96fc9-3+OR+q96fc9-4+OR+q92771+OR+a8mpp1+OR+c9k0e8+OR+q96fc9-5+OR+f5gyy1+OR+f6wzm0+OR+f5gxl6+OR+f5gxj8+OR+f5h235+OR+b4dms8+OR+h0ygl4	Probable ATP-dependent RNA helicase DDX11;Putative ATP-dependent RNA helicase DDX12;Putative ATP-dependent RNA helicase DDX11-like protein 8	DDX11;DDX12P;DDX11L8	5	5	5	7.2	108.31	970						27.7726				27.7824	27.5594	28.0518	28.0781	27.3171	26.7203	27.7726	27.8653	27.906	27.5773	27.7824	27.5454	27.7807	0	2	0.409841	0.387385	0.235357	FALSE
DYNLL2	Q96FJ2	https://www.uniprot.org/uniprot/?query=q96fj2	Dynein light chain 2, cytoplasmic	DYNLL2	7	7	4	65.2	10.35	89	37.7774	37.0094	36.8576	37.8128	38.3825	38.2607	37.9767	38.4294	37.3225	38.3283	37.7774	37.0094	36.8576	37.8128	38.3825	38.2607	37.9767	38.4294	37.3225	38.3283	37.5679	38.0635	5	5	0.19298	0.714488	0.495592	FALSE
WDR89	Q96FK6;G3V4B8	https://www.uniprot.org/uniprot/?query=q96fk6+OR+g3v4b8	WD repeat-containing protein 89	WDR89	8	8	8	28.7	43.214	387		30.1308	29.7072		29.7879	29.8547	29.7066	30.002			27.74	30.1308	29.7072	28.0601	29.7879	29.8547	29.7066	30.002	27.7206	27.1514	29.0852	28.8871	3	3	0.805279	0.0940536	-0.198132	FALSE
CPNE2	Q96FN4;Q96FN4-2;H3BPR8;H3BUC8;H3BQQ3	https://www.uniprot.org/uniprot/?query=q96fn4+OR+q96fn4-2+OR+h3bpr8+OR+h3buc8+OR+h3bqq3	Copine-2	CPNE2	13	12	12	29.4	61.189	548	30.2756	28.9963	30.0725	31.1003	29.8958	30.1823	30.6364	29.4193	30.4018	29.8335	30.2756	28.9963	30.0725	31.1003	29.8958	30.1823	30.6364	29.4193	30.4018	29.8335	30.0681	30.0947	5	5	0.949046	0.0227128	0.0265524	FALSE
S100A16	Q96FQ6	https://www.uniprot.org/uniprot/?query=q96fq6	Protein S100-A16	S100A16	8	8	8	76.7	11.801	103	37.1788	36.7466	36.9119	36.6999	37.5051	38.1512	37.4523	37.7599	37.0228	37.1276	37.1788	36.7466	36.9119	36.6999	37.5051	38.1512	37.4523	37.7599	37.0228	37.1276	37.0085	37.5028	5	5	0.0930224	1.03141	0.494313	FALSE
SIPA1	Q96FS4;F6RY50	https://www.uniprot.org/uniprot/?query=q96fs4+OR+f6ry50	Signal-induced proliferation-associated protein 1	SIPA1	28	28	28	33.9	112.15	1042	31.8154	31.558	31.5328	31.4813	31.671	31.6329	31.5863	31.5904	31.8213	31.4267	31.8154	31.558	31.5328	31.4813	31.671	31.6329	31.5863	31.5904	31.8213	31.4267	31.6117	31.6115	5	5	0.998376	0.000705825	-0.000182339	FALSE
TRMT61A	Q96FX7;H0Y2Q1	https://www.uniprot.org/uniprot/?query=q96fx7+OR+h0y2q1	tRNA (adenine(58)-N(1))-methyltransferase catalytic subunit TRMT61A	TRMT61A	13	13	13	68.2	31.381	289	31.7839	32.7016	32.572	32.3941	32.5904	32.4157	32.5324	32.7623	32.4486	31.8039	31.7839	32.7016	32.572	32.3941	32.5904	32.4157	32.5324	32.7623	32.4486	31.8039	32.4084	32.3926	5	5	0.946378	0.0239352	-0.0158437	FALSE
HMCES	Q96FZ2;D6R9T3;E7EMP6;D6RAZ3;D6RAI0;D6RGK7	https://www.uniprot.org/uniprot/?query=q96fz2+OR+d6r9t3+OR+e7emp6+OR+d6raz3+OR+d6rai0+OR+d6rgk7	Embryonic stem cell-specific 5-hydroxymethylcytosine-binding protein	HMCES	7	7	7	22	40.574	354	29.5706	28.7774	29.4608	29.718	29.5497	29.817	29.3478	29.4246	29.4418	29.1056	29.5706	28.7774	29.4608	29.718	29.5497	29.817	29.3478	29.4246	29.4418	29.1056	29.4153	29.4273	5	5	0.953754	0.0205635	0.0120477	FALSE
CHMP6	Q96FZ7;I3L4A1;I3L3E4;I3L4G8	https://www.uniprot.org/uniprot/?query=q96fz7+OR+i3l4a1+OR+i3l3e4+OR+i3l4g8	Charged multivesicular body protein 6	CHMP6	8	8	8	37.3	23.485	201	32.1015	31.5663	32.5948	31.8364	31.8448	32.355	32.0896	32.3045	32.0418	32.3349	32.1015	31.5663	32.5948	31.8364	31.8448	32.355	32.0896	32.3045	32.0418	32.3349	31.9888	32.2252	5	5	0.257578	0.589091	0.236396	FALSE
PGM2	Q96G03;E7ENQ8;Q96G03-2;E9PD70;H0Y921	https://www.uniprot.org/uniprot/?query=q96g03+OR+e7enq8+OR+q96g03-2+OR+e9pd70+OR+h0y921	Phosphoglucomutase-2	PGM2	34	34	34	51.1	68.283	612	34.3811	34.5618	34.2792	34.3443	34.0996	34.1419	34.5589	34.4609	34.572	34.6756	34.3811	34.5618	34.2792	34.3443	34.0996	34.1419	34.5589	34.4609	34.572	34.6756	34.3332	34.4819	5	5	0.245611	0.609753	0.148641	FALSE
MED8	Q96G25-2;Q96G25;Q96G25-3	https://www.uniprot.org/uniprot/?query=q96g25-2+OR+q96g25+OR+q96g25-3	Mediator of RNA polymerase II transcription subunit 8	MED8	6	6	6	26.2	32.818	301	30.0909	30.6543	30.2758	30.0751	29.5944	29.8048	29.9413	30.037	30.4976	30.1442	30.0909	30.6543	30.2758	30.0751	29.5944	29.8048	29.9413	30.037	30.4976	30.1442	30.1381	30.085	5	5	0.805354	0.0940129	-0.0531257	FALSE
DUS3L	Q96G46;Q96G46-2;Q96G46-3;K7EM42;K7EMI3;K7ER20;K7EQU9;K7EJX8	https://www.uniprot.org/uniprot/?query=q96g46+OR+q96g46-2+OR+q96g46-3+OR+k7em42+OR+k7emi3+OR+k7er20+OR+k7equ9+OR+k7ejx8	tRNA-dihydrouridine(47) synthase [NAD(P)(+)]-like	DUS3L	15	15	15	28.8	72.593	650	30.4826	30.6364	30.4833	30.7262	30.4261	30.5018	31.2297	30.4558	30.7304	30.4085	30.4826	30.6364	30.4833	30.7262	30.4261	30.5018	31.2297	30.4558	30.7304	30.4085	30.5509	30.6652	5	5	0.510447	0.292049	0.114318	FALSE
NUDT11	Q96G61	https://www.uniprot.org/uniprot/?query=q96g61	Diphosphoinositol polyphosphate phosphohydrolase 3-beta	NUDT11	9	9	2	54.3	18.559	164	32.8896	32.9444	32.8522	33.2144	32.9773	32.9247	33.1669	32.9945	32.9203	32.948	32.8896	32.9444	32.8522	33.2144	32.9773	32.9247	33.1669	32.9945	32.9203	32.948	32.9756	32.9909	5	5	0.850484	0.0703338	0.0153067	FALSE
OTUD5	Q96G74-3;Q96G74-5;Q96G74;H7BZQ3;A0A087WXV6;Q96G74-2;Q96G74-4	https://www.uniprot.org/uniprot/?query=q96g74-3+OR+q96g74-5+OR+q96g74+OR+h7bzq3+OR+a0a087wxv6+OR+q96g74-2+OR+q96g74-4	OTU domain-containing protein 5	OTUD5	5	5	5	15.5	59.639	561		28.6684	28.4633		28.9383	28.9289	28.9265	28.8861	28.4822		27.6728	28.6684	28.4633	26.6672	28.9383	28.9289	28.9265	28.8861	28.4822	26.7748	28.082	28.3997	3	4	0.601559	0.220722	0.317718	FALSE
LTV1	Q96GA3;A0A075B6Q4	https://www.uniprot.org/uniprot/?query=q96ga3+OR+a0a075b6q4	Protein LTV1 homolog	LTV1	8	8	8	19.2	54.854	475	28.6054	29.0902	29.2712	29.1455		29.6599			29.6221	28.8567	28.6054	29.0902	29.2712	29.1455	27.8544	29.6599	27.4956	27.5784	29.6221	28.8567	28.7933	28.6425	4	3	0.789369	0.10272	-0.150782	FALSE
SDSL	Q96GA7;F8VYZ3;H0YID3;H0YIA2;F8VZ97	https://www.uniprot.org/uniprot/?query=q96ga7+OR+f8vyz3+OR+h0yid3+OR+h0yia2+OR+f8vz97	Serine dehydratase-like	SDSL	12	12	12	46.5	34.674	329	30.4024	30.1231	30.1069	30.5075	31.0434	30.1031	30.1363	30.757	29.6981	29.8212	30.4024	30.1231	30.1069	30.5075	31.0434	30.1031	30.1363	30.757	29.6981	29.8212	30.4367	30.1031	5	5	0.219692	0.658186	-0.333504	FALSE
PDXP	Q96GD0	https://www.uniprot.org/uniprot/?query=q96gd0	Pyridoxal phosphate phosphatase	PDXP	21	21	16	83.1	31.698	296	32.5224	32.9561	32.9605	32.8052	32.9709	32.7343	32.6363	32.7565	32.7554	32.2389	32.5224	32.9561	32.9605	32.8052	32.9709	32.7343	32.6363	32.7565	32.7554	32.2389	32.843	32.6243	5	5	0.133971	0.87299	-0.218719	FALSE
AURKB	Q96GD4;Q96GD4-5;Q96GD4-4;J3KTD6;Q96GD4-2;J3QLN8;J3KT86;J3QR41;Q96GD4-3;J3KRJ2;J3KRF8	https://www.uniprot.org/uniprot/?query=q96gd4+OR+q96gd4-5+OR+q96gd4-4+OR+j3ktd6+OR+q96gd4-2+OR+j3qln8+OR+j3kt86+OR+j3qr41+OR+q96gd4-3+OR+j3krj2+OR+j3krf8	Aurora kinase B	AURKB	15	15	14	54.9	39.31	344	31.9546	32.6282	32.2834	32.4419	32.3567	32.1256	32.402	32.4646	31.9118	32.0706	31.9546	32.6282	32.2834	32.4419	32.3567	32.1256	32.402	32.4646	31.9118	32.0706	32.333	32.1949	5	5	0.390126	0.408796	-0.138012	FALSE
DCUN1D1	Q96GG9;C9JVE2;C9J8R4;C9JRU6;C9J0B2;F8WC32;C9JRE2;C9JAV2;H7C216;Q6PH85-2;Q6PH85	https://www.uniprot.org/uniprot/?query=q96gg9+OR+c9jve2+OR+c9j8r4+OR+c9jru6+OR+c9j0b2+OR+f8wc32+OR+c9jre2+OR+c9jav2+OR+h7c216+OR+q6ph85-2+OR+q6ph85	DCN1-like protein 1;DCN1-like protein	DCUN1D1	16	16	16	49.8	30.124	259	33.0688	32.8364	32.9988	32.7593	32.9751	33.3523	33.1355	33.1081	33.0361	33.3332	33.0688	32.8364	32.9988	32.7593	32.9751	33.3523	33.1355	33.1081	33.0361	33.3332	32.9277	33.1931	5	5	0.0143176	1.84413	0.265365	FALSE
FAHD2A;FAHD2B	Q96GK7;Q6P2I3;C9JGM0;C9J5B6	https://www.uniprot.org/uniprot/?query=q96gk7+OR+q6p2i3+OR+c9jgm0+OR+c9j5b6	Fumarylacetoacetate hydrolase domain-containing protein 2A;Fumarylacetoacetate hydrolase domain-containing protein 2B	FAHD2A;FAHD2B	14	14	14	58	34.596	314	33.0165	32.021	32.0901	32.5239	32.1568	32.2186	32.363	32.9266	33.2423	32.8329	33.0165	32.021	32.0901	32.5239	32.1568	32.2186	32.363	32.9266	33.2423	32.8329	32.3617	32.7167	5	5	0.21558	0.666391	0.355027	FALSE
SMARCD1	Q96GM5;Q96GM5-2;F8VRQ4;F8VUB0;F8VZ70;H0YHV1;F8VW95	https://www.uniprot.org/uniprot/?query=q96gm5+OR+q96gm5-2+OR+f8vrq4+OR+f8vub0+OR+f8vz70+OR+h0yhv1+OR+f8vw95	SWI/SNF-related matrix-associated actin-dependent regulator of chromatin subfamily D member 1	SMARCD1	17	15	13	38.6	58.232	515	30.5667	30.6392	30.9559	29.6123	30.734	30.5269	30.3185	29.9093	31.0778	30.3895	30.5667	30.6392	30.9559	29.6123	30.734	30.5269	30.3185	29.9093	31.0778	30.3895	30.5016	30.4444	5	5	0.853178	0.0689602	-0.0572187	FALSE
TOE1	Q96GM8;Q96GM8-2	https://www.uniprot.org/uniprot/?query=q96gm8+OR+q96gm8-2	Target of EGR1 protein 1	TOE1	12	12	12	29.4	56.547	510	32.332	32.5138	32.4091	32.2264	32.3543	32.3185	32.4626	32.1684	32.3182	32.3522	32.332	32.5138	32.4091	32.2264	32.3543	32.3185	32.4626	32.1684	32.3182	32.3522	32.3671	32.324	5	5	0.535179	0.271501	-0.0431652	FALSE
SCARF2	Q96GP6-2;Q96GP6	https://www.uniprot.org/uniprot/?query=q96gp6-2+OR+q96gp6	Scavenger receptor class F member 2	SCARF2	6	6	6	7.5	91.72	866	30.0521		30.109	30.4839	29.8785	29.1966	30.6813	30.2385			30.0521	28.2324	30.109	30.4839	29.8785	29.1966	30.6813	30.2385	27.177	27.317	29.7512	28.9221	4	3	0.352626	0.452686	-0.82908	FALSE
MARS2	Q96GW9	https://www.uniprot.org/uniprot/?query=q96gw9	Methionine--tRNA ligase, mitochondrial	MARS2	13	13	13	32.7	66.59	593	30.2462	30.6324	30.0786	29.8504			30.0124	29.4916	29.3906	30.4909	30.2462	30.6324	30.0786	29.8504	26.6645	27.6679	30.0124	29.4916	29.3906	30.4909	29.4944	29.4107	4	4	0.925477	0.0336342	-0.0837319	FALSE
ATXN7L3B	Q96GX2	https://www.uniprot.org/uniprot/?query=q96gx2	Putative ataxin-7-like protein 3B	ATXN7L3B	4	4	4	59.8	10.771	97	34.7663	33.8161	33.7507	33.9008	34.2436	35.1307	34.4022	33.8111	33.3687	34.2416	34.7663	33.8161	33.7507	33.9008	34.2436	35.1307	34.4022	33.8111	33.3687	34.2416	34.0955	34.1908	5	5	0.79378	0.1003	0.0953174	FALSE
MASTL	Q96GX5-2;Q96GX5-3;Q96GX5;A0A087WUU7	https://www.uniprot.org/uniprot/?query=q96gx5-2+OR+q96gx5-3+OR+q96gx5+OR+a0a087wuu7	Serine/threonine-protein kinase greatwall	MASTL	11	10	10	19.9	92.86	840	30.3557	30.4699	30.7227	30.5794	30.5344	30.4211	28.5878	29.7479	30.0038	30.3805	30.3557	30.4699	30.7227	30.5794	30.5344	30.4211	28.5878	29.7479	30.0038	30.3805	30.5324	29.8282	5	5	0.10246	0.989445	-0.704182	FALSE
APIP	Q96GX9;S4R3D6;Q96GX9-3	https://www.uniprot.org/uniprot/?query=q96gx9+OR+s4r3d6+OR+q96gx9-3	Methylthioribulose-1-phosphate dehydratase	APIP	11	11	11	55.4	27.125	242	31.9426	31.8517	32.4065	32.0095	32.0262	32.1319	32.2194	32.1947	32.1731	31.4397	31.9426	31.8517	32.4065	32.0095	32.0262	32.1319	32.2194	32.1947	32.1731	31.4397	32.0473	32.0318	5	5	0.9324	0.0303976	-0.0155279	FALSE
ZC2HC1A	Q96GY0;H0YAP0	https://www.uniprot.org/uniprot/?query=q96gy0+OR+h0yap0	Zinc finger C2HC domain-containing protein 1A	ZC2HC1A	9	9	9	24.6	35.092	325	29.6819	29.0201	29.3871	29.7296	29.5242	29.43	29.424	29.7514	29.7829	29.875	29.6819	29.0201	29.3871	29.7296	29.5242	29.43	29.424	29.7514	29.7829	29.875	29.4686	29.6526	5	5	0.281731	0.550165	0.184076	FALSE
SNF8	Q96H20;Q96H20-2;D6RJ86;D6RFY6;H0Y8S5;D6RBI1	https://www.uniprot.org/uniprot/?query=q96h20+OR+q96h20-2+OR+d6rj86+OR+d6rfy6+OR+h0y8s5+OR+d6rbi1	Vacuolar-sorting protein SNF8	SNF8	6	6	6	31	28.864	258	30.7137	31.338	31.3303	31.1671	31.2516	30.9942	31.323	31.1221	31.0804	31.2598	30.7137	31.338	31.3303	31.1671	31.2516	30.9942	31.323	31.1221	31.0804	31.2598	31.1601	31.1559	5	5	0.975124	0.0109403	-0.00423789	FALSE
CENPN	Q96H22;Q96H22-5;Q96H22-4;Q96H22-3;H3BMC7;Q96H22-2;H3BMD5;H3BRU7	https://www.uniprot.org/uniprot/?query=q96h22+OR+q96h22-5+OR+q96h22-4+OR+q96h22-3+OR+h3bmc7+OR+q96h22-2+OR+h3bmd5+OR+h3bru7	Centromere protein N	CENPN	7	7	7	31	39.554	339	28.9224			28.5995		29.035	29.0379	29.1268			28.9224	27.4691	27.7659	28.5995	27.4629	29.035	29.0379	29.1268	28.0098	27.2602	28.044	28.494	2	3	0.375226	0.425707	0.44999	FALSE
MYO19	Q96H55;Q96H55-3;Q96H55-4;Q96H55-2;B4DSL5;A0A087WU55;A0A087WY49;A0A087WZQ9;A0A087WYT7	https://www.uniprot.org/uniprot/?query=q96h55+OR+q96h55-3+OR+q96h55-4+OR+q96h55-2+OR+b4dsl5+OR+a0a087wu55+OR+a0a087wy49+OR+a0a087wzq9+OR+a0a087wyt7	Unconventional myosin-XIX	MYO19	19	19	19	27.1	109.13	970	30.7248	30.8307	30.6993	30.7864	31.0015	31.0083	31.4601	32.1268	31.7	29.7093	30.7248	30.8307	30.6993	30.7864	31.0015	31.0083	31.4601	32.1268	31.7	29.7093	30.8085	31.2009	5	5	0.399347	0.39865	0.392363	FALSE
ZC3HAV1L	Q96H79;Q96H79-2	https://www.uniprot.org/uniprot/?query=q96h79+OR+q96h79-2	Zinc finger CCCH-type antiviral protein 1-like	ZC3HAV1L	10	10	10	52.3	32.962	300	31.4821	30.7932	31.1955	30.8262	30.8579	31.233	30.9284	30.8458	30.6207	30.9951	31.4821	30.7932	31.1955	30.8262	30.8579	31.233	30.9284	30.8458	30.6207	30.9951	31.031	30.9246	5	5	0.543274	0.264981	-0.106393	FALSE
TONSL	Q96HA7;Q96HA7-2;A0A087X1F6	https://www.uniprot.org/uniprot/?query=q96ha7+OR+q96ha7-2+OR+a0a087x1f6	Tonsoku-like protein	TONSL	34	34	34	33.7	150.93	1378	31.4103	31.4243	31.1308	31.7272	31.7649	31.3267	31.8453	30.2507	31.1037	31.3049	31.4103	31.4243	31.1308	31.7272	31.7649	31.3267	31.8453	30.2507	31.1037	31.3049	31.4915	31.1663	5	5	0.300035	0.522828	-0.325218	FALSE
WDYHV1	Q96HA8;Q96HA8-2;E5RIY9;A0A3B3ITI2;A0A3B3ITD7;E5RHC2	https://www.uniprot.org/uniprot/?query=q96ha8+OR+q96ha8-2+OR+e5riy9+OR+a0a3b3iti2+OR+a0a3b3itd7+OR+e5rhc2	Protein N-terminal glutamine amidohydrolase	WDYHV1	5	5	5	34.1	23.679	205	30.4	30.3343	30.6148	30.6615	30.9446	30.9668	30.7793	30.6398	30.9781	30.3275	30.4	30.3343	30.6148	30.6615	30.9446	30.9668	30.7793	30.6398	30.9781	30.3275	30.591	30.7383	5	5	0.389318	0.409695	0.147259	FALSE
PDLIM5	Q96HC4;Q96HC4-4;Q96HC4-7;Q96HC4-6;H0Y8Y3;A0A0A0MSP3;Q96HC4-3;Q96HC4-2;H0YBI4;A0A0D9SFR4;H0Y929;D6RAA1;A0A0D9SFW3;D6RGG6;Q96HC4-5	https://www.uniprot.org/uniprot/?query=q96hc4+OR+q96hc4-4+OR+q96hc4-7+OR+q96hc4-6+OR+h0y8y3+OR+a0a0a0msp3+OR+q96hc4-3+OR+q96hc4-2+OR+h0ybi4+OR+a0a0d9sfr4+OR+h0y929+OR+d6raa1+OR+a0a0d9sfw3+OR+d6rgg6+OR+q96hc4-5	PDZ and LIM domain protein 5	PDLIM5	22	22	22	42.3	63.944	596	33.0039	32.8072	33.3216	32.9613	32.9254	33.0414	32.8648	33.242	32.829	33.1076	33.0039	32.8072	33.3216	32.9613	32.9254	33.0414	32.8648	33.242	32.829	33.1076	33.0039	33.017	5	5	0.91249	0.0397717	0.0130752	FALSE
ERO1L	Q96HE7;G3V3E6;G3V5B3;G3V503;Q5TAE8;Q86YB8	https://www.uniprot.org/uniprot/?query=q96he7+OR+g3v3e6+OR+g3v5b3+OR+g3v503+OR+q5tae8+OR+q86yb8	ERO1-like protein alpha	ERO1L	23	23	18	59.8	54.392	468	35.0986	35.6438	35.537	35.157	35.5732	35.4438	35.3073	34.9615	35.2865	35.3121	35.0986	35.6438	35.537	35.157	35.5732	35.4438	35.3073	34.9615	35.2865	35.3121	35.4019	35.2622	5	5	0.34766	0.458846	-0.13968	FALSE
PRR11	Q96HE9;J3QR53;J3QKY4	https://www.uniprot.org/uniprot/?query=q96he9+OR+j3qr53+OR+j3qky4	Proline-rich protein 11	PRR11	10	10	9	40.6	40.085	360	29.4046	30.4539	29.4347	30.0775	30.0878	29.6106	29.6995	29.1636			29.4046	30.4539	29.4347	30.0775	30.0878	29.6106	29.6995	29.1636	26.9864	27.6858	29.8917	28.6292	5	3	0.0819209	1.08661	-1.26252	FALSE
DOCK6	Q96HP0;K7ESB7;K7EP20	https://www.uniprot.org/uniprot/?query=q96hp0+OR+k7esb7+OR+k7ep20	Dedicator of cytokinesis protein 6	DOCK6	23	18	17	16.3	229.56	2047	32.4794	33.7919	34.7968	35.2584	34.3734	33.579	36.2015	34.0951	33.7566	34.1284	32.4794	33.7919	34.7968	35.2584	34.3734	33.579	36.2015	34.0951	33.7566	34.1284	34.14	34.3521	5	5	0.761232	0.118483	0.212149	FALSE
CDKN2AIPNL	Q96HQ2;Q96HQ2-2	https://www.uniprot.org/uniprot/?query=q96hq2+OR+q96hq2-2	CDKN2AIP N-terminal-like protein	CDKN2AIPNL	8	8	8	72.4	13.196	116	34.0426	35.2385	34.81	35.1139	34.8986	35.6256	34.57	34.7886	34.8324	34.7782	34.0426	35.2385	34.81	35.1139	34.8986	35.6256	34.57	34.7886	34.8324	34.7782	34.8207	34.919	5	5	0.73241	0.135245	0.0982454	FALSE
MED30	Q96HR3-2;Q96HR3	https://www.uniprot.org/uniprot/?query=q96hr3-2+OR+q96hr3	Mediator of RNA polymerase II transcription subunit 30	MED30	4	4	4	25.9	16.279	143	29.6874	29.5918	29.2872	29.2625	29.1688	29.5488	28.8209	28.8522	29.061	28.9908	29.6874	29.5918	29.2872	29.2625	29.1688	29.5488	28.8209	28.8522	29.061	28.9908	29.3995	29.0547	5	5	0.0731216	1.13595	-0.344795	FALSE
NAF1	Q96HR8;Q96HR8-2;D6RIB3	https://www.uniprot.org/uniprot/?query=q96hr8+OR+q96hr8-2+OR+d6rib3	H/ACA ribonucleoprotein complex non-core subunit NAF1	NAF1	4	4	4	10.3	53.716	494	30.1718	29.8962	29.445	29.348	29.4906	29.2621	29.8742	29.8934	29.0164	29.5322	30.1718	29.8962	29.445	29.348	29.4906	29.2621	29.8742	29.8934	29.0164	29.5322	29.6703	29.5157	5	5	0.523568	0.281027	-0.15465	FALSE
REEP6	Q96HR9-2;Q96HR9;A8MXN1	https://www.uniprot.org/uniprot/?query=q96hr9-2+OR+q96hr9+OR+a8mxn1	Receptor expression-enhancing protein 6	REEP6	4	4	4	22.8	20.733	184	29.6879	30.0417	30.6165	31.5063	30.9342	30.6998	30.5715	30.6249	30.4951	29.8979	29.6879	30.0417	30.6165	31.5063	30.9342	30.6998	30.5715	30.6249	30.4951	29.8979	30.5573	30.4579	5	5	0.78797	0.10349	-0.0994451	FALSE
PGAM5	Q96HS1;Q96HS1-2;F5GXG4	https://www.uniprot.org/uniprot/?query=q96hs1+OR+q96hs1-2+OR+f5gxg4	Serine/threonine-protein phosphatase PGAM5, mitochondrial	PGAM5	21	21	21	65.4	32.004	289	34.8934	34.1799	34.3524	34.26	34.4295	34.2367	34.744	35.0364	35.0673	35.1154	34.8934	34.1799	34.3524	34.26	34.4295	34.2367	34.744	35.0364	35.0673	35.1154	34.4231	34.84	5	5	0.0804899	1.09426	0.416905	FALSE
TMEM41A	Q96HV5;H7BXL1;F8WDE2	https://www.uniprot.org/uniprot/?query=q96hv5+OR+h7bxl1+OR+f8wde2	Transmembrane protein 41A	TMEM41A	5	5	5	18.6	29.665	264		30.7404			29.7812		29.8677			29.6888	28.1362	30.7404	27.0683	27.321	29.7812	28.0822	29.8677	27.6371	26.682	29.6888	28.6094	28.3916	2	2	0.822431	0.0849005	-0.217859	FALSE
INTS4	Q96HW7;Q96HW7-2;Q96HW7-3;Q96HW7-4;F8WAA7;E9PIM3	https://www.uniprot.org/uniprot/?query=q96hw7+OR+q96hw7-2+OR+q96hw7-3+OR+q96hw7-4+OR+f8waa7+OR+e9pim3	Integrator complex subunit 4	INTS4	24	24	24	33.6	108.17	963	31.042	31.1979	30.932	31.3005	31.2565	30.9984	30.571	30.5686	30.6139	30.7969	31.042	31.1979	30.932	31.3005	31.2565	30.9984	30.571	30.5686	30.6139	30.7969	31.1458	30.7098	5	5	0.00409322	2.38794	-0.436019	FALSE
DDRGK1	Q96HY6;A0A0A0MRX2;Q96HY6-2	https://www.uniprot.org/uniprot/?query=q96hy6+OR+a0a0a0mrx2+OR+q96hy6-2	DDRGK domain-containing protein 1	DDRGK1	8	8	8	43	35.61	314	30.7129	31.0405	31.1322	30.6521	30.9796	30.8541	30.5828	31.1808	30.6543	30.8639	30.7129	31.0405	31.1322	30.6521	30.9796	30.8541	30.5828	31.1808	30.6543	30.8639	30.9034	30.8272	5	5	0.601365	0.220862	-0.076279	FALSE
PYURF	Q96I23	https://www.uniprot.org/uniprot/?query=q96i23	Protein preY, mitochondrial	PYURF	3	3	3	48.2	12.654	114		29.906		30.982	30.4549	31.6032	31.4543	32.5567	31.332	31.51	27.9354	29.906	27.076	30.982	30.4549	31.6032	31.4543	32.5567	31.332	31.51	29.2709	31.6913	3	5	0.0297816	1.52605	2.42038	TRUE
FUBP3	Q96I24;Q96I24-2;A0A494C1K6	https://www.uniprot.org/uniprot/?query=q96i24+OR+q96i24-2+OR+a0a494c1k6	Far upstream element-binding protein 3	FUBP3	31	27	27	66.4	61.64	572	33.3548	33.8783	34.0837	34.046	34.0309	34.2043	34.134	33.7527	34.1491	34.0787	33.3548	33.8783	34.0837	34.046	34.0309	34.2043	34.134	33.7527	34.1491	34.0787	33.8787	34.0638	5	5	0.28147	0.550568	0.18505	FALSE
RBM17	Q96I25;Q5W010;Q5W012;Q5W011;H0Y6J6	https://www.uniprot.org/uniprot/?query=q96i25+OR+q5w010+OR+q5w012+OR+q5w011+OR+h0y6j6	Splicing factor 45	RBM17	17	17	17	37.9	44.961	401	32.5791	32.4087	32.075	31.7894	32.0901	32.5137	32.3504	31.6307	32.4631	32.3323	32.5791	32.4087	32.075	31.7894	32.0901	32.5137	32.3504	31.6307	32.4631	32.3323	32.1885	32.258	5	5	0.751283	0.124196	0.0695669	FALSE
COX14	Q96I36	https://www.uniprot.org/uniprot/?query=q96i36	Cytochrome c oxidase assembly protein COX14	COX14	2	2	2	49.1	6.5996	57	31.7862	32.6387	31.8166	32.1763	32.3715	32.3032	31.246	31.5528		31.6057	31.7862	32.6387	31.8166	32.1763	32.3715	32.3032	31.246	31.5528	27.3055	31.6057	32.1579	30.8026	5	4	0.204668	0.68895	-1.35523	FALSE
TMEM141	Q96I45;V9GYN2	https://www.uniprot.org/uniprot/?query=q96i45+OR+v9gyn2	Transmembrane protein 141	TMEM141	4	4	4	43.5	11.875	108			30.213		31.4822	31.7064	30.9967		30.5168		27.5691	27.9239	30.213	26.9825	31.4822	31.7064	30.9967	27.7868	30.5168	27.6247	28.8342	29.7263	2	3	0.48074	0.318089	0.892146	FALSE
WBSCR16	Q96I51;Q96I51-3;Q96I51-2;A0A087WT38	https://www.uniprot.org/uniprot/?query=q96i51+OR+q96i51-3+OR+q96i51-2+OR+a0a087wt38	Williams-Beuren syndrome chromosomal region 16 protein	WBSCR16	12	12	12	31	49.996	464	30.9628	31.0127	30.0811	30.4228	30.6153	30.6642	30.6086	30.7036		30.0362	30.9628	31.0127	30.0811	30.4228	30.6153	30.6642	30.6086	30.7036	27.0442	30.0362	30.6189	29.8113	5	4	0.320509	0.49416	-0.807576	FALSE
NARS2	Q96I59;Q96I59-2;H0YEL9;E9PRK2	https://www.uniprot.org/uniprot/?query=q96i59+OR+q96i59-2+OR+h0yel9+OR+e9prk2	Probable asparagine--tRNA ligase, mitochondrial	NARS2	16	16	12	42.3	54.089	477	31.8676	31.2949	31.3981	31.522	31.5867	31.6336	31.4579	31.616	31.811	32.1637	31.8676	31.2949	31.3981	31.522	31.5867	31.6336	31.4579	31.616	31.811	32.1637	31.5338	31.7364	5	5	0.229127	0.639923	0.202602	FALSE
SUCLG2	Q96I99;E9PDQ8;Q96I99-2;H0Y852	https://www.uniprot.org/uniprot/?query=q96i99+OR+e9pdq8+OR+q96i99-2+OR+h0y852	Succinyl-CoA ligase [GDP-forming] subunit beta, mitochondrial	SUCLG2	25	25	25	63.9	46.51	432	34.5202	34.1615	34.1491	33.8944	33.9317	34.322	33.7423	34.079	34.1197	34.1394	34.5202	34.1615	34.1491	33.8944	33.9317	34.322	33.7423	34.079	34.1197	34.1394	34.1314	34.0805	5	5	0.736641	0.132744	-0.0508792	FALSE
AJUBA	Q96IF1;H0YJL9	https://www.uniprot.org/uniprot/?query=q96if1+OR+h0yjl9	LIM domain-containing protein ajuba	AJUBA	7	6	6	16.9	56.933	538	28.7564						28.5364		28.726	28.6792	28.7564	27.5156	27.1335	27.6053	26.9706	27.915	28.5364	26.9979	28.726	28.6792	27.5963	28.1709	1	3	0.240119	0.619574	0.574621	FALSE
LRCH3	Q96II8;Q96II8-3;Q96II8-4;Q96II8-2;E9PD99;F8WFB5;H7C1G3;H7C0J8	https://www.uniprot.org/uniprot/?query=q96ii8+OR+q96ii8-3+OR+q96ii8-4+OR+q96ii8-2+OR+e9pd99+OR+f8wfb5+OR+h7c1g3+OR+h7c0j8	Leucine-rich repeat and calponin homology domain-containing protein 3	LRCH3	9	9	9	16.2	86.082	777	31.1612	30.5942	30.9394	30.507	30.6066	31.2753	30.7432	31.2368	30.6454	30.8057	31.1612	30.5942	30.9394	30.507	30.6066	31.2753	30.7432	31.2368	30.6454	30.8057	30.7617	30.9413	5	5	0.349256	0.456856	0.179566	FALSE
GMPPA	Q96IJ6;Q96IJ6-2;A0A087WUI8;F8WD54;C9JAH0;A0A0U1RRC2;C9J255	https://www.uniprot.org/uniprot/?query=q96ij6+OR+q96ij6-2+OR+a0a087wui8+OR+f8wd54+OR+c9jah0+OR+a0a0u1rrc2+OR+c9j255	Mannose-1-phosphate guanyltransferase alpha	GMPPA	19	19	19	59	46.291	420	33.555	33.318	32.9802	32.9951	33.0311	33.0295	32.8128	32.9185	32.9963	32.8674	33.555	33.318	32.9802	32.9951	33.0311	33.0295	32.8128	32.9185	32.9963	32.8674	33.1759	32.9249	5	5	0.0908659	1.0416	-0.250943	FALSE
BOD1	Q96IK1;H7C5I4;C9J8U9;Q96IK1-2;C9JNZ5;Q8IYS8	https://www.uniprot.org/uniprot/?query=q96ik1+OR+h7c5i4+OR+c9j8u9+OR+q96ik1-2+OR+c9jnz5+OR+q8iys8	Biorientation of chromosomes in cell division protein 1	BOD1	6	4	4	36.8	19.196	185	29.5886	29.9321	29.629	29.2929	30.1336	29.6453	29.2559	29.7017	29.4355	29.2854	29.5886	29.9321	29.629	29.2929	30.1336	29.6453	29.2559	29.7017	29.4355	29.2854	29.7153	29.4648	5	5	0.189656	0.722034	-0.250481	FALSE
ABHD14B	Q96IU4;F8W9U3;B4DQI4;Q96IU4-2	https://www.uniprot.org/uniprot/?query=q96iu4+OR+f8w9u3+OR+b4dqi4+OR+q96iu4-2	Alpha/beta hydrolase domain-containing protein 14B	ABHD14B	10	10	10	63.3	22.345	210	35.7181	35.1219	35.4457	35.3777	35.2573	35.1874	35.3002	35.6575	35.1082	34.8849	35.7181	35.1219	35.4457	35.3777	35.2573	35.1874	35.3002	35.6575	35.1082	34.8849	35.3842	35.2277	5	5	0.363293	0.439742	-0.156492	FALSE
USMG5	Q96IX5	https://www.uniprot.org/uniprot/?query=q96ix5	Up-regulated during skeletal muscle growth protein 5	USMG5	6	6	6	46.6	6.4575	58	37.5698	36.6687	36.6786	36.9624	37.1141	36.8052	36.5677	36.594	36.5343	37.0246	37.5698	36.6687	36.6786	36.9624	37.1141	36.8052	36.5677	36.594	36.5343	37.0246	36.9987	36.7052	5	5	0.171799	0.764979	-0.293569	FALSE
NSL1	Q96IY1;Q5SY74;Q96IY1-2;Q5SY76	https://www.uniprot.org/uniprot/?query=q96iy1+OR+q5sy74+OR+q96iy1-2+OR+q5sy76	Kinetochore-associated protein NSL1 homolog	NSL1	7	7	7	32	32.162	281	29.432	29.1903	29.6316	29.2538	29.6568		29.3587	29.8915	29.1377	28.7866	29.432	29.1903	29.6316	29.2538	29.6568	27.0276	29.3587	29.8915	29.1377	28.7866	29.4329	28.8404	5	4	0.294387	0.531082	-0.592502	FALSE
PAWR	Q96IZ0;H0YHP5;A0A0B4J260;F8W1M8;H0YI16	https://www.uniprot.org/uniprot/?query=q96iz0+OR+h0yhp5+OR+a0a0b4j260+OR+f8w1m8+OR+h0yi16	PRKC apoptosis WT1 regulator protein	PAWR	9	9	9	39.7	36.567	340	29.7285	29.8709	29.2508		29.7221	29.9306	28.9296	29.6412	29.8554	29.8083	29.7285	29.8709	29.2508	26.9752	29.7221	29.9306	28.9296	29.6412	29.8554	29.8083	29.1095	29.633	4	5	0.404085	0.393528	0.52352	FALSE
METTL2A	Q96IZ6;A0A087WW35;Q96IZ6-2	https://www.uniprot.org/uniprot/?query=q96iz6+OR+a0a087ww35+OR+q96iz6-2	Methyltransferase-like protein 2A	METTL2A	12	2	2	39.9	43.537	378		29.4137	29.0402					29.0167		29.1869	27.6867	29.4137	29.0402	27.5232	27.6322	27.1779	27.6528	29.0167	27.4097	29.1869	28.2592	28.0888	2	2	0.776838	0.10967	-0.170385	FALSE
RSRC1	Q96IZ7-2;Q96IZ7;C9J367;H7C5Q0;C9J713	https://www.uniprot.org/uniprot/?query=q96iz7-2+OR+q96iz7+OR+c9j367+OR+h7c5q0+OR+c9j713	Serine/Arginine-related protein 53	RSRC1	2	2	2	9.4	31.528	276	28.5462							28.6453	28.2766	28.5289	28.5462	27.9709	27.898	27.4845	27.6906	26.8733	27.3436	28.6453	28.2766	28.5289	27.9181	27.9336	1	3	0.969845	0.0132975	0.0154901	FALSE
THOC3	Q96J01;Q96J01-2;D6RGZ2;D6REC9;H7C0C5	https://www.uniprot.org/uniprot/?query=q96j01+OR+q96j01-2+OR+d6rgz2+OR+d6rec9+OR+h7c0c5	THO complex subunit 3	THOC3	15	15	15	45.9	38.771	351	30.9193	31.5854	31.1354	31.6734	31.6238	31.2673	31.2379	31.359	31.2686	30.9568	30.9193	31.5854	31.1354	31.6734	31.6238	31.2673	31.2379	31.359	31.2686	30.9568	31.3875	31.2179	5	5	0.350265	0.455604	-0.169523	FALSE
KIRREL	Q96J84;Q96J84-2;B4DN67;Q96J84-3;Q5W0G0;Q5W0F9	https://www.uniprot.org/uniprot/?query=q96j84+OR+q96j84-2+OR+b4dn67+OR+q96j84-3+OR+q5w0g0+OR+q5w0f9	Kin of IRRE-like protein 1	KIRREL	6	6	6	10.7	83.535	757	28.758	28.3327	28.8191	28.6755	28.6092	28.5166	28.7496	28.2236	28.4601	28.593	28.758	28.3327	28.8191	28.6755	28.6092	28.5166	28.7496	28.2236	28.4601	28.593	28.6389	28.5086	5	5	0.311885	0.506006	-0.130313	FALSE
COG3	Q96JB2;Q96JB2-2;A0A087WTH9	https://www.uniprot.org/uniprot/?query=q96jb2+OR+q96jb2-2+OR+a0a087wth9	Conserved oligomeric Golgi complex subunit 3	COG3	10	10	10	16.8	94.095	828	28.6282	29.2763	28.9969	28.9401	28.6673	28.7616	28.0824		28.4071	28.8604	28.6282	29.2763	28.9969	28.9401	28.6673	28.7616	28.0824	27.0658	28.4071	28.8604	28.9018	28.2354	5	4	0.109994	0.958633	-0.666318	FALSE
CDK5RAP3	Q96JB5;Q96JB5-4;Q96JB5-2;J3QQY1;Q96JB5-3;J3QS62;J3QRM1;J3QL86;J3KRK4;J3KS63;J3QL95;J3KRI2;J3KTA5	https://www.uniprot.org/uniprot/?query=q96jb5+OR+q96jb5-4+OR+q96jb5-2+OR+j3qqy1+OR+q96jb5-3+OR+j3qs62+OR+j3qrm1+OR+j3ql86+OR+j3krk4+OR+j3ks63+OR+j3ql95+OR+j3kri2+OR+j3kta5	CDK5 regulatory subunit-associated protein 3	CDK5RAP3	19	19	19	38.9	56.92	506	30.5923	30.7391	30.7633	30.8892	31.003	30.5667	30.6657	30.4998	30.693	30.5647	30.5923	30.7391	30.7633	30.8892	31.003	30.5667	30.6657	30.4998	30.693	30.5647	30.7974	30.598	5	5	0.0440538	1.35602	-0.199368	FALSE
LOXL4	Q96JB6	https://www.uniprot.org/uniprot/?query=q96jb6	Lysyl oxidase homolog 4	LOXL4	12	12	12	17.6	84.483	756	31.0594	30.2024	29.3422	28.678	29.1929	29.351	28.8973		30.1092	30.0823	31.0594	30.2024	29.3422	28.678	29.1929	29.351	28.8973	27.6971	30.1092	30.0823	29.695	29.2274	5	4	0.467237	0.330462	-0.467604	FALSE
CCDC132	Q96JG6;Q96JG6-3;H0Y7Q2;Q96JG6-2;H7BZP1;C9JA29;F8WDT1;F2Z3F0;A0A3B3IRQ5	https://www.uniprot.org/uniprot/?query=q96jg6+OR+q96jg6-3+OR+h0y7q2+OR+q96jg6-2+OR+h7bzp1+OR+c9ja29+OR+f8wdt1+OR+f2z3f0+OR+a0a3b3irq5	Coiled-coil domain-containing protein 132	CCDC132	18	18	18	24.8	111.17	964	30.5693	30.4102	30.3512	30.6049	30.6722	30.4893	30.2388	30.7864	30.0719	29.8738	30.5693	30.4102	30.3512	30.6049	30.6722	30.4893	30.2388	30.7864	30.0719	29.8738	30.5216	30.292	5	5	0.235169	0.628619	-0.229523	FALSE
VCPIP1	Q96JH7	https://www.uniprot.org/uniprot/?query=q96jh7	Deubiquitinating protein VCIP135	VCPIP1	28	28	28	30.1	134.32	1222	30.4053	30.8763	30.1548	31.3277	30.8493	30.8585	30.9065	30.322	30.541	31.1452	30.4053	30.8763	30.1548	31.3277	30.8493	30.8585	30.9065	30.322	30.541	31.1452	30.7227	30.7546	5	5	0.901755	0.0449113	0.0319385	FALSE
SPG11	Q96JI7;Q96JI7-3;C4B7M2;Q96JI7-2;H0YLK7;H0YLR8;H0YKY8;H0YLK0;H0YN34	https://www.uniprot.org/uniprot/?query=q96ji7+OR+q96ji7-3+OR+c4b7m2+OR+q96ji7-2+OR+h0ylk7+OR+h0ylr8+OR+h0yky8+OR+h0ylk0+OR+h0yn34	Spatacsin	SPG11	11	11	11	5.6	278.86	2443	28.489	29.0565	28.9544		29.4885	28.933			28.8386		28.489	29.0565	28.9544	26.8824	29.4885	28.933	26.7493	27.5875	28.8386	27.3967	28.5741	27.901	4	2	0.309874	0.508815	-0.673123	FALSE
TMX3	Q96JJ7;Q96JJ7-2;B4DIE3;H3BPB3;H3BT89;H3BVI1	https://www.uniprot.org/uniprot/?query=q96jj7+OR+q96jj7-2+OR+b4die3+OR+h3bpb3+OR+h3bt89+OR+h3bvi1	Protein disulfide-isomerase TMX3	TMX3	10	10	10	23.8	51.871	454	31.9198	32.5856	32.1287	32.439	32.2964	32.5373	32.1504	32.1403	32.3427	32.3995	31.9198	32.5856	32.1287	32.439	32.2964	32.5373	32.1504	32.1403	32.3427	32.3995	32.2739	32.3141	5	5	0.781184	0.107247	0.0401469	FALSE
CHAMP1	Q96JM3;S4R3K0;A0A2R8Y735;A0A2R8Y4S6	https://www.uniprot.org/uniprot/?query=q96jm3+OR+s4r3k0+OR+a0a2r8y735+OR+a0a2r8y4s6	Chromosome alignment-maintaining phosphoprotein 1	CHAMP1	33	33	33	40.8	89.098	812	32.46	32.1284	32.1233	32.2399	32.0353	32.4687	32.2601	32.0648	32.3831	32.383	32.46	32.1284	32.1233	32.2399	32.0353	32.4687	32.2601	32.0648	32.3831	32.383	32.1974	32.3119	5	5	0.291516	0.535338	0.114545	FALSE
ZFP91;ZFP91-CNTF	Q96JP5;A0A0A6YYC7;Q96JP5-2;H3BTR0;Q96CK0	https://www.uniprot.org/uniprot/?query=q96jp5+OR+a0a0a6yyc7+OR+q96jp5-2+OR+h3btr0+OR+q96ck0	E3 ubiquitin-protein ligase ZFP91	ZFP91;ZFP91-CNTF	10	10	10	18.8	63.444	570	30.2045	29.9176	30.2002	29.7362	29.864	30.885	30.7673	30.201	30.1765	30.6032	30.2045	29.9176	30.2002	29.7362	29.864	30.885	30.7673	30.201	30.1765	30.6032	29.9845	30.5266	5	5	0.016884	1.77253	0.542104	FALSE
PDLIM2	Q96JY6-5;Q96JY6;A0A087WVI1;Q96JY6-3;C9JS55;Q96JY6-4;C9J0X3;C9K0F0;C9JSR2;A0A087WXJ0;H0YBP7;C9J760;Q96JY6-2;F8WFB8	https://www.uniprot.org/uniprot/?query=q96jy6-5+OR+q96jy6+OR+a0a087wvi1+OR+q96jy6-3+OR+c9js55+OR+q96jy6-4+OR+c9j0x3+OR+c9k0f0+OR+c9jsr2+OR+a0a087wxj0+OR+h0ybp7+OR+c9j760+OR+q96jy6-2+OR+f8wfb8	PDZ and LIM domain protein 2	PDLIM2	9	9	4	18.3	62.745	602	32.207	32.0553	32.3945	32.5351	32.5322	32.4134	32.5143	32.3524	32.5132	32.3019	32.207	32.0553	32.3945	32.5351	32.5322	32.4134	32.5143	32.3524	32.5132	32.3019	32.3448	32.419	5	5	0.500766	0.300365	0.0742236	FALSE
BTF3L4	Q96K17;E9PL10;Q96K17-2;Q96K17-3	https://www.uniprot.org/uniprot/?query=q96k17+OR+e9pl10+OR+q96k17-2+OR+q96k17-3	Transcription factor BTF3 homolog 4;Transcription factor BTF3	BTF3L4	12	12	12	72.2	17.27	158	32.3387	32.541	32.3678	33.1088	33.2002	32.862	32.6943	32.9033	32.3774	32.1277	32.3387	32.541	32.3678	33.1088	33.2002	32.862	32.6943	32.9033	32.3774	32.1277	32.7113	32.5929	5	5	0.631668	0.199511	-0.118386	FALSE
SLC35E1	Q96K37;H7C1I0;Q96K37-2;C9JK45	https://www.uniprot.org/uniprot/?query=q96k37+OR+h7c1i0+OR+q96k37-2+OR+c9jk45	Solute carrier family 35 member E1	SLC35E1	6	6	6	22.7	44.772	410		29.2218		29.0827	29.244	28.9121	28.9391	29.0271	28.5615	28.4314	27.7389	29.2218	27.6079	29.0827	29.244	28.9121	28.9391	29.0271	28.5615	28.4314	28.5791	28.7743	3	5	0.638286	0.194984	0.195201	FALSE
USP47	Q96K76-4;Q96K76;Q96K76-2;Q96K76-3	https://www.uniprot.org/uniprot/?query=q96k76-4+OR+q96k76+OR+q96k76-2+OR+q96k76-3	Ubiquitin carboxyl-terminal hydrolase 47	USP47	41	41	41	36.8	154.7	1355	32.4755	32.5099	32.5981	32.5935	32.6076	32.7563	32.8298	32.4843	32.634	32.7765	32.4755	32.5099	32.5981	32.5935	32.6076	32.7563	32.8298	32.4843	32.634	32.7765	32.5569	32.6962	5	5	0.089385	1.04874	0.139257	FALSE
CLPTM1L	Q96KA5;Q96KA5-2;G5E9Z2	https://www.uniprot.org/uniprot/?query=q96ka5+OR+q96ka5-2+OR+g5e9z2	Cleft lip and palate transmembrane protein 1-like protein	CLPTM1L	12	12	12	33.3	62.228	538	32.2444	32.2041	31.982	31.9716	32.08	32.0854	32.0577	32.1284	31.4047	32.3083	32.2444	32.2041	31.982	31.9716	32.08	32.0854	32.0577	32.1284	31.4047	32.3083	32.0964	31.9969	5	5	0.570576	0.243687	-0.0995444	FALSE
PBK	Q96KB5;Q96KB5-2;E5RFX4;E5RIE1	https://www.uniprot.org/uniprot/?query=q96kb5+OR+q96kb5-2+OR+e5rfx4+OR+e5rie1	Lymphokine-activated killer T-cell-originated protein kinase	PBK	22	22	22	65.2	36.085	322	35.9183	36.089	35.975	36.0811	36.1361	36.0659	36.1847	36.276	35.8278	35.9192	35.9183	36.089	35.975	36.0811	36.1361	36.0659	36.1847	36.276	35.8278	35.9192	36.0399	36.0547	5	5	0.876908	0.0570462	0.0148426	FALSE
ARL5B	Q96KC2	https://www.uniprot.org/uniprot/?query=q96kc2	ADP-ribosylation factor-like protein 5B	ARL5B	7	7	4	45.8	20.374	179	30.0072	29.9662	29.732	29.8903	29.9389	30.0422	30.0387	29.7514	29.8791	30.0696	30.0072	29.9662	29.732	29.8903	29.9389	30.0422	30.0387	29.7514	29.8791	30.0696	29.9069	29.9562	5	5	0.544218	0.264227	0.0492636	FALSE
DNAJC1	Q96KC8;Q5T1X2	https://www.uniprot.org/uniprot/?query=q96kc8+OR+q5t1x2	DnaJ homolog subfamily C member 1	DNAJC1	12	12	12	22.4	63.882	554	30.1933	30.4493	29.6519	30.1955	30.0131	30.2178	30.4497	29.8048	29.9717	30.0794	30.1933	30.4493	29.6519	30.1955	30.0131	30.2178	30.4497	29.8048	29.9717	30.0794	30.1006	30.1047	5	5	0.981688	0.00802649	0.00406545	FALSE
SMIM8	Q96KF7;V9GYL2;V9GYF9	https://www.uniprot.org/uniprot/?query=q96kf7+OR+v9gyl2+OR+v9gyf9	Small integral membrane protein 8	SMIM8	2	2	2	23.7	11.059	97		29.9956	29.3217	30.1511	29.6346	29.0778	30.2519	29.239		29.653	28.1044	29.9956	29.3217	30.1511	29.6346	29.0778	30.2519	29.239	27.4961	29.653	29.4415	29.1435	4	4	0.625504	0.20377	-0.297949	FALSE
FAM84B	Q96KN1	https://www.uniprot.org/uniprot/?query=q96kn1	Protein FAM84B	FAM84B	6	6	6	25.8	34.474	310	29.1191				28.9775	28.4895		29.4957		29.0677	29.1191	27.9437	27.8962	27.5753	28.9775	28.4895	28.1702	29.4957	27.4149	29.0677	28.3023	28.5276	2	3	0.6493	0.187555	0.225254	FALSE
EXOC2	Q96KP1;Q2MDF5	https://www.uniprot.org/uniprot/?query=q96kp1+OR+q2mdf5	Exocyst complex component 2	EXOC2	32	32	32	38.4	104.07	924	31.9156	31.4858	32.0971	31.8893	31.7874	32.04	30.2343	31.7059	31.4213	32.0345	31.9156	31.4858	32.0971	31.8893	31.7874	32.04	30.2343	31.7059	31.4213	32.0345	31.835	31.4872	5	5	0.366638	0.435763	-0.347835	FALSE
CNDP2	Q96KP4;Q96KP4-2;J3QKT2;A0A087WYZ1;J3KSV5;J3QRA8;J3QRD0;J3QKQ0;J3QLU1;J3QR27;J3QL02;J3QQN6;J3QRH4;A0A087WVS2;J3KRD5;J3KSS4;J3KRJ8;J3QRP4	https://www.uniprot.org/uniprot/?query=q96kp4+OR+q96kp4-2+OR+j3qkt2+OR+a0a087wyz1+OR+j3ksv5+OR+j3qra8+OR+j3qrd0+OR+j3qkq0+OR+j3qlu1+OR+j3qr27+OR+j3ql02+OR+j3qqn6+OR+j3qrh4+OR+a0a087wvs2+OR+j3krd5	Cytosolic non-specific dipeptidase	CNDP2	34	34	34	85.9	52.878	475	36.1725	36.0523	36.3207	36.1385	36.1918	36.172	36.0274	35.7677	36.2992	36.2729	36.1725	36.0523	36.3207	36.1385	36.1918	36.172	36.0274	35.7677	36.2992	36.2729	36.1752	36.1078	5	5	0.553554	0.25684	-0.0673198	FALSE
ZFR	Q96KR1;H0Y8W1	https://www.uniprot.org/uniprot/?query=q96kr1+OR+h0y8w1	Zinc finger RNA-binding protein	ZFR	40	40	40	46.7	117.01	1074	33.7344	33.8891	33.7203	33.8192	33.8989	34.0398	34.0752	33.8918	34.1242	33.9568	33.7344	33.8891	33.7203	33.8192	33.8989	34.0398	34.0752	33.8918	34.1242	33.9568	33.8124	34.0175	5	5	0.00648437	2.18813	0.205164	FALSE
LRR1	Q96L50;G3V5H2;Q96L50-2;Q6P393	https://www.uniprot.org/uniprot/?query=q96l50+OR+g3v5h2+OR+q96l50-2+OR+q6p393	Leucine-rich repeat protein 1	LRR1	4	4	4	9.4	46.722	414			28.1373				28.3792	27.7079		27.9125	28.0491	27.854	28.1373	26.9927	27.2508	26.9226	28.3792	27.7079	27.4949	27.9125	27.6568	27.6834	1	3	0.937752	0.0279122	0.0266142	FALSE
EP400	Q96L91-3;Q96L91-5;Q96L91-2;Q96L91;Q96L91-4;A0A0A0MR80;A0A0A0MR70;A0A0A0MR72;Q6ZTU2-4;Q6ZTU2-5;Q6ZTU2-2;Q6ZTU2-6;Q6ZTU2	https://www.uniprot.org/uniprot/?query=q96l91-3+OR+q96l91-5+OR+q96l91-2+OR+q96l91+OR+q96l91-4+OR+a0a0a0mr80+OR+a0a0a0mr70+OR+a0a0a0mr72+OR+q6ztu2-4+OR+q6ztu2-5+OR+q6ztu2-2+OR+q6ztu2-6+OR+q6ztu2	E1A-binding protein p400	EP400	49	49	49	22.9	335.8	3086	31.9823	31.8513	31.7418	31.8814	31.9204	31.7973	32.0047	31.8308	32.1372	31.7461	31.9823	31.8513	31.7418	31.8814	31.9204	31.7973	32.0047	31.8308	32.1372	31.7461	31.8754	31.9032	5	5	0.749164	0.125423	0.0277849	FALSE
SNX27	Q96L92;Q96L92-3;A0A2R8Y8A7;Q96L92-2;A0A5H1ZRP6;A0A2R8Y3S6;A0A2R8Y871;H7C603;A0A2R8YD75	https://www.uniprot.org/uniprot/?query=q96l92+OR+q96l92-3+OR+a0a2r8y8a7+OR+q96l92-2+OR+a0a5h1zrp6+OR+a0a2r8y3s6+OR+a0a2r8y871+OR+h7c603+OR+a0a2r8yd75	Sorting nexin-27	SNX27	15	15	15	30.7	61.264	541	30.7796	31.018	31.2568	31.1429	31.1148	31.0652	31.0478	30.6719	31.1034	30.9618	30.7796	31.018	31.2568	31.1429	31.1148	31.0652	31.0478	30.6719	31.1034	30.9618	31.0624	30.97	5	5	0.433069	0.363443	-0.0924377	FALSE
TRIM47	Q96LD4;Q96LD4-2;K7EJ63	https://www.uniprot.org/uniprot/?query=q96ld4+OR+q96ld4-2+OR+k7ej63	Tripartite motif-containing protein 47	TRIM47	19	19	15	36.5	69.531	638	32.1136	30.878	30.3257	30.2505	30.5627	30.1709	30.4838	30.8758	29.7317	32.3306	32.1136	30.878	30.3257	30.2505	30.5627	30.1709	30.4838	30.8758	29.7317	32.3306	30.8261	30.7185	5	5	0.85274	0.0691834	-0.107529	FALSE
UBE2E2;UBE2E3	Q96LR5;R4GND1;A0A1B0GX65;Q969T4;A0A087X283;C9J180;F8WF15;F8W8F0;R4GN77	https://www.uniprot.org/uniprot/?query=q96lr5+OR+r4gnd1+OR+a0a1b0gx65+OR+q969t4+OR+a0a087x283+OR+c9j180+OR+f8wf15+OR+f8w8f0+OR+r4gn77	Ubiquitin-conjugating enzyme E2 E2;Ubiquitin-conjugating enzyme E2 E3	UBE2E2;UBE2E3	6	6	3	43.3	22.255	201	32.4834	32.4349	32.0374	32.0694	32.0657	32.5655	32.3278	32.2869	32.1114	32.2116	32.4834	32.4349	32.0374	32.0694	32.0657	32.5655	32.3278	32.2869	32.1114	32.2116	32.2182	32.3006	5	5	0.527685	0.277625	0.0824723	FALSE
C9orf89	Q96LW7-2;Q96LW7	https://www.uniprot.org/uniprot/?query=q96lw7-2+OR+q96lw7	Bcl10-interacting CARD protein	C9orf89	7	7	7	38.3	20.625	183	30.167	29.7614	30.4153	30.8875	30.5308	30.338	30.5655	30.3051	30.246	30.1873	30.167	29.7614	30.4153	30.8875	30.5308	30.338	30.5655	30.3051	30.246	30.1873	30.3524	30.3284	5	5	0.908529	0.0416613	-0.0240212	FALSE
RMDN2	Q96LZ7;A0A0A0MSD2;A0A0C4DFM4;Q96LZ7-4;Q96LZ7-2;H7C2J3;C9JGB2;Q96LZ7-3;F8WFC3;C9JUD5	https://www.uniprot.org/uniprot/?query=q96lz7+OR+a0a0a0msd2+OR+a0a0c4dfm4+OR+q96lz7-4+OR+q96lz7-2+OR+h7c2j3+OR+c9jgb2+OR+q96lz7-3+OR+f8wfc3+OR+c9jud5	Regulator of microtubule dynamics protein 2	RMDN2	4	4	4	13.7	47.399	410	28.2583						28.4511	28.4176		28.3957	28.2583	27.7471	27.0192	27.9878	27.3204	27.439	28.4511	28.4176	27.258	28.3957	27.6666	27.9923	1	3	0.37522	0.425715	0.325689	FALSE
PRRC1	Q96M27;Q96M27-3;Q96M27-2;Q96M27-5;Q96M27-4	https://www.uniprot.org/uniprot/?query=q96m27+OR+q96m27-3+OR+q96m27-2+OR+q96m27-5+OR+q96m27-4	Protein PRRC1	PRRC1	11	11	11	31	46.701	445	32.4947	32.4833	32.5698	32.5313	32.5353	32.3278	32.8295	32.5188	32.4564	32.6465	32.4947	32.4833	32.5698	32.5313	32.5353	32.3278	32.8295	32.5188	32.4564	32.6465	32.5229	32.5558	5	5	0.723111	0.140795	0.0329142	FALSE
FBXL18	Q96ME1-4;Q96ME1-2;Q96ME1;H0Y6I6;Q96ME1-3	https://www.uniprot.org/uniprot/?query=q96me1-4+OR+q96me1-2+OR+q96me1+OR+h0y6i6+OR+q96me1-3	F-box/LRR-repeat protein 18	FBXL18	26	26	26	47.9	78.919	718	33.5005	33.2574	32.9122	33.5136	33.1596	32.9031	32.917	32.6978	32.5476	32.8995	33.5005	33.2574	32.9122	33.5136	33.1596	32.9031	32.917	32.6978	32.5476	32.8995	33.2687	32.793	5	5	0.0097048	2.01301	-0.475662	FALSE
NSMCE2	Q96MF7;E5RFJ1;E5RIM1;A0A087WTZ8;E5RHW9;E5RK09;E5RG00;H0YB96	https://www.uniprot.org/uniprot/?query=q96mf7+OR+e5rfj1+OR+e5rim1+OR+a0a087wtz8+OR+e5rhw9+OR+e5rk09+OR+e5rg00+OR+h0yb96	E3 SUMO-protein ligase NSE2	NSMCE2	8	8	8	36.4	27.932	247	30.3414	28.8782	29.4009	29.2477	29.5658	28.9656	29.5423	29.8955	30.3601	29.9498	30.3414	28.8782	29.4009	29.2477	29.5658	28.9656	29.5423	29.8955	30.3601	29.9498	29.4868	29.7427	5	5	0.468713	0.329093	0.255863	FALSE
NDNL2	Q96MG7	https://www.uniprot.org/uniprot/?query=q96mg7	Melanoma-associated antigen G1	NDNL2	10	10	10	38.5	34.308	304	30.0729	29.8493	29.6887	29.8274	30.0737	30.555	30.1393	30.3896	29.8816	29.8418	30.0729	29.8493	29.6887	29.8274	30.0737	30.555	30.1393	30.3896	29.8816	29.8418	29.9024	30.1615	5	5	0.15146	0.819703	0.259054	FALSE
COG8	Q96MW5;B4DYU2;H3BQV3;H3BMQ9;H3BSH5;J3QRV3;A0A087X1T3;H3BUN2	https://www.uniprot.org/uniprot/?query=q96mw5+OR+b4dyu2+OR+h3bqv3+OR+h3bmq9+OR+h3bsh5+OR+j3qrv3+OR+a0a087x1t3+OR+h3bun2	Conserved oligomeric Golgi complex subunit 8	COG8	8	8	8	24.8	68.423	612		30.3025		30.4924	30.1007	29.6906	30.097	29.3409	29.4443	30.6598	27.7387	30.3025	27.2212	30.4924	30.1007	29.6906	30.097	29.3409	29.4443	30.6598	29.1711	29.8465	3	5	0.402858	0.394848	0.675424	FALSE
WDR92	Q96MX6;Q96MX6-2;H7C389;Q8ND98	https://www.uniprot.org/uniprot/?query=q96mx6+OR+q96mx6-2+OR+h7c389+OR+q8nd98	WD repeat-containing protein 92	WDR92	8	8	8	30.5	39.74	357		30.3663	30.6295	30.7442	30.6006	30.4909	30.7415	30.9104	30.3379	30.5732	27.6685	30.3663	30.6295	30.7442	30.6006	30.4909	30.7415	30.9104	30.3379	30.5732	30.0018	30.6107	4	5	0.360977	0.44252	0.608921	FALSE
C7orf26	Q96N11-2;Q96N11;H7BZK9;H7C0Q5	https://www.uniprot.org/uniprot/?query=q96n11-2+OR+q96n11+OR+h7bzk9+OR+h7c0q5	Uncharacterized protein C7orf26	C7orf26	7	7	7	28.7	39.027	352	29.5986	29.7382	29.8637	29.6672	29.8237	29.2907	29.8323	29.7648		29.8971	29.5986	29.7382	29.8637	29.6672	29.8237	29.2907	29.8323	29.7648	28.0566	29.8971	29.7383	29.3683	5	4	0.345885	0.461069	-0.369954	FALSE
PWWP2A	Q96N64-3;Q96N64-2;Q96N64;H0YC06	https://www.uniprot.org/uniprot/?query=q96n64-3+OR+q96n64-2+OR+q96n64+OR+h0yc06	PWWP domain-containing protein 2A	PWWP2A	3	3	3	7.7	56.314	520	27.8741	28.245	28.5727	28.5247	28.2399	28.3614				28.287	27.8741	28.245	28.5727	28.5247	28.2399	28.3614	27.4331	28.104	26.6952	28.287	28.2913	27.7761	5	2	0.187518	0.726956	-0.515151	FALSE
MBOAT7	Q96N66;Q96N66-2;Q96N66-3;A9C4B8;M0R1Z5;H7C2M4;C9J4E9;A0A0G2JNX6	https://www.uniprot.org/uniprot/?query=q96n66+OR+q96n66-2+OR+q96n66-3+OR+a9c4b8+OR+m0r1z5+OR+h7c2m4+OR+c9j4e9+OR+a0a0g2jnx6	Lysophospholipid acyltransferase 7	MBOAT7	11	11	11	24.2	52.764	472	32.4335	33.6685	32.7154	33.5154	33.7938	33.5406	33.5677	33.3968	33.2654	33.018	32.4335	33.6685	32.7154	33.5154	33.7938	33.5406	33.5677	33.3968	33.2654	33.018	33.2253	33.3577	5	5	0.66796	0.17525	0.132396	FALSE
DOCK7	Q96N67-4;Q96N67-3;Q96N67-5;Q96N67-2;Q96N67-6;Q96N67;A0A1B0GWE0;A0A1B0GUE9;Q96N67-7;A0A1B0GVW2;A0A0C4DGY6;A0A0U1RRC1;A0A0U1RQJ5;A0A0U1RQT6;A0A0U1RQG7;A0A0U1RR97	https://www.uniprot.org/uniprot/?query=q96n67-4+OR+q96n67-3+OR+q96n67-5+OR+q96n67-2+OR+q96n67-6+OR+q96n67+OR+a0a1b0gwe0+OR+a0a1b0gue9+OR+q96n67-7+OR+a0a1b0gvw2+OR+a0a0c4dgy6+OR+a0a0u1rrc1+OR+a0a0u1rqj5+OR+a0a0u1rqt6+OR+a0a0u1rqg7	Dedicator of cytokinesis protein 7	DOCK7	69	69	63	43.6	238.27	2098	33.2675	33.059	33.2993	33.267	33.3439	33.3857	33.2706	33.133	33.2291	33.3387	33.2675	33.059	33.2993	33.267	33.3439	33.3857	33.2706	33.133	33.2291	33.3387	33.2473	33.2714	5	5	0.724165	0.140163	0.0240964	FALSE
SFXN2	Q96NB2;R4GMR9;R4GN74;R4GNC2;R4GN63;A0A1B0GX61;R4GMW0;A0A0C4DGR6;R4GMS6	https://www.uniprot.org/uniprot/?query=q96nb2+OR+r4gmr9+OR+r4gn74+OR+r4gnc2+OR+r4gn63+OR+a0a1b0gx61+OR+r4gmw0+OR+a0a0c4dgr6+OR+r4gms6	Sideroflexin-2	SFXN2	6	6	6	20.8	36.231	322	29.9563	28.0891	28.4947	27.796	28.1984	28.1245	27.6862	28.3009	28.592	28.6035	29.9563	28.0891	28.4947	27.796	28.1984	28.1245	27.6862	28.3009	28.592	28.6035	28.5069	28.2614	5	5	0.577935	0.238121	-0.245493	FALSE
ZNF830	Q96NB3;J3QQQ3	https://www.uniprot.org/uniprot/?query=q96nb3+OR+j3qqq3	Zinc finger protein 830	ZNF830	8	8	8	28.2	41.998	372	29.4564	29.519	29.2395	29.1722	28.6231	29.6125	29.0647		29.5649	29.4599	29.4564	29.519	29.2395	29.1722	28.6231	29.6125	29.0647	27.8959	29.5649	29.4599	29.202	29.1196	5	4	0.82562	0.0832198	-0.082436	FALSE
ZMAT2	Q96NC0;R4GNG8;R4GMX9	https://www.uniprot.org/uniprot/?query=q96nc0+OR+r4gng8+OR+r4gmx9	Zinc finger matrin-type protein 2	ZMAT2	7	7	7	33.2	23.612	199	30.5462	30.5058	30.1076	30.6195	30.4679	30.9578	30.7193	30.6821	30.7738	30.7248	30.5462	30.5058	30.1076	30.6195	30.4679	30.9578	30.7193	30.6821	30.7738	30.7248	30.4494	30.7716	5	5	0.0184016	1.73514	0.32219	FALSE
FRMD6	Q96NE9-2;Q96NE9;H0YJ19;G3V517;H0YJC1	https://www.uniprot.org/uniprot/?query=q96ne9-2+OR+q96ne9+OR+h0yj19+OR+g3v517+OR+h0yjc1	FERM domain-containing protein 6	FRMD6	10	10	10	19.5	70.981	614	30.3153		29.8595			30.227	29.9399		30.131		30.3153	27.4692	29.8595	27.9913	27.3485	30.227	29.9399	27.2892	30.131	27.1333	28.5968	28.9441	2	3	0.722528	0.141145	0.347312	FALSE
CCDC115	Q96NT0;B8ZZ99;F8WCZ3;Q96NT0-2	https://www.uniprot.org/uniprot/?query=q96nt0+OR+b8zz99+OR+f8wcz3+OR+q96nt0-2	Coiled-coil domain-containing protein 115	CCDC115	4	4	4	35	19.76	180	29.7526	30.5407	30.1506	30.1589	29.4497	30.1671	30.2407	29.9854	29.9582	29.9106	29.7526	30.5407	30.1506	30.1589	29.4497	30.1671	30.2407	29.9854	29.9582	29.9106	30.0105	30.0524	5	5	0.841222	0.0750895	0.0418592	FALSE
NSUN5	Q96P11-2;Q96P11;Q96P11-4;Q96P11-5;Q96P11-3;Q63ZY6-5;Q63ZY6;Q63ZY6-4;Q3KNT7-2;Q3KNT7-3;Q3KNT7;Q63ZY6-6;Q63ZY6-2	https://www.uniprot.org/uniprot/?query=q96p11-2+OR+q96p11+OR+q96p11-4+OR+q96p11-5+OR+q96p11-3+OR+q63zy6-5+OR+q63zy6+OR+q63zy6-4+OR+q3knt7-2+OR+q3knt7-3+OR+q3knt7+OR+q63zy6-6+OR+q63zy6-2	Probable 28S rRNA (cytosine-C(5))-methyltransferase	NSUN5	21	21	21	49.8	50.41	466	31.9873	31.9502	31.4645	32.1082	32.0102	31.7761	32.019	31.6786	31.1844	32.1814	31.9873	31.9502	31.4645	32.1082	32.0102	31.7761	32.019	31.6786	31.1844	32.1814	31.9041	31.7679	5	5	0.527317	0.277928	-0.13617	FALSE
RPRD1A	Q96P16;A0A0C4DGQ6;Q96P16-3;K7EP82;K7EQR8;K7ER50	https://www.uniprot.org/uniprot/?query=q96p16+OR+a0a0c4dgq6+OR+q96p16-3+OR+k7ep82+OR+k7eqr8+OR+k7er50	Regulation of nuclear pre-mRNA domain-containing protein 1A	RPRD1A	13	10	10	51.6	35.719	312	30.0347	30.955	30.5282	30.6297	30.4256	30.7413	30.4331	30.6524	29.3807	30.3402	30.0347	30.955	30.5282	30.6297	30.4256	30.7413	30.4331	30.6524	29.3807	30.3402	30.5146	30.3096	5	5	0.496828	0.303794	-0.205081	FALSE
ARAP1	Q96P48-3;Q96P48;E7EU13;Q96P48-2;Q96P48-4;Q96P48-1;Q96P48-7;A0A0A0MSJ2;Q96P48-5;F8WBT0;F5GWN4;F5GWQ2;H0YGD1	https://www.uniprot.org/uniprot/?query=q96p48-3+OR+q96p48+OR+e7eu13+OR+q96p48-2+OR+q96p48-4+OR+q96p48-1+OR+q96p48-7+OR+a0a0a0msj2+OR+q96p48-5+OR+f8wbt0+OR+f5gwn4+OR+f5gwq2+OR+h0ygd1	Arf-GAP with Rho-GAP domain, ANK repeat and PH domain-containing protein 1	ARAP1	26	26	26	24.7	160.99	1439	33.3895	33.4111	33.3511	33.3661	33.4442	33.3151	33.5823	33.31	33.5872	33.2393	33.3895	33.4111	33.3511	33.3661	33.4442	33.3151	33.5823	33.31	33.5872	33.2393	33.3924	33.4068	5	5	0.857537	0.066747	0.0144051	FALSE
SERPINB12	Q96P63;Q96P63-2	https://www.uniprot.org/uniprot/?query=q96p63+OR+q96p63-2	Serpin B12	SERPINB12	7	7	7	18.8	46.276	405			32.0888		30.73						27.7752	27.352	32.0888	27.4051	30.73	27.7136	27.8872	27.7305	27.2177	27.3801	29.0702	27.5858	2	0	0.205751	0.686658	-1.48439	FALSE
IPO9	Q96P70	https://www.uniprot.org/uniprot/?query=q96p70	Importin-9	IPO9	36	36	36	50.7	115.96	1041	35.2952	35.0896	35.5698	35.3634	35.4443	35.645	34.7585	35.213	35.3902	35.5825	35.2952	35.0896	35.5698	35.3634	35.4443	35.645	34.7585	35.213	35.3902	35.5825	35.3525	35.3178	5	5	0.852227	0.0694447	-0.0346588	FALSE
DCBLD2	Q96PD2;Q96PD2-2	https://www.uniprot.org/uniprot/?query=q96pd2+OR+q96pd2-2	Discoidin, CUB and LCCL domain-containing protein 2	DCBLD2	7	7	7	14.2	85.034	775	30.0855		30.1152	30.2169	30.4157	30.9788	29.5264		30.2296		30.0855	27.9065	30.1152	30.2169	30.4157	30.9788	29.5264	26.8786	30.2296	27.0635	29.748	28.9354	4	3	0.4262	0.370386	-0.812566	FALSE
ARHGEF17	Q96PE2;A0A2R8Y4D7;H0YFZ8	https://www.uniprot.org/uniprot/?query=q96pe2+OR+a0a2r8y4d7+OR+h0yfz8	Rho guanine nucleotide exchange factor 17	ARHGEF17	19	19	18	13.4	221.67	2063	28.5891		29.0202	29.581	29.4392	30.4783	29.7764		30.1724	29.3459	28.5891	27.5782	29.0202	29.581	29.4392	30.4783	29.7764	27.5445	30.1724	29.3459	28.8415	29.4635	4	4	0.355301	0.449403	0.621956	FALSE
INPP4A	Q96PE3-2;Q96PE3-4;Q96PE3-3;Q96PE3;B8ZZB2	https://www.uniprot.org/uniprot/?query=q96pe3-2+OR+q96pe3-4+OR+q96pe3-3+OR+q96pe3+OR+b8zzb2	Type I inositol 3,4-bisphosphate 4-phosphatase	INPP4A	11	11	11	16.2	105.7	938	28.9964	28.4569	28.5666	29.0412	29.0654	29.1185	28.7563	29.0973	29.0574	29.1378	28.9964	28.4569	28.5666	29.0412	29.0654	29.1185	28.7563	29.0973	29.0574	29.1378	28.8253	29.0335	5	5	0.20678	0.684491	0.20815	FALSE
MCEE	Q96PE7;F5GZ54;H7BZS7	https://www.uniprot.org/uniprot/?query=q96pe7+OR+f5gz54+OR+h7bzs7	Methylmalonyl-CoA epimerase, mitochondrial	MCEE	4	4	4	34.7	18.749	176			28.3608		28.1302						28.0096	27.7687	28.3608	27.8156	28.1302	27.5046	26.939	27.067	27.4805	27.0641	28.017	27.2111	2	0	0.00100381	2.99835	-0.805915	TRUE
RBM14	Q96PK6;Q96PK6-2;A0A0A6YYI9;F8WDX3;A0A0A0MSL8;B8ZZ74;Q96PK6-3;Q96PK6-4	https://www.uniprot.org/uniprot/?query=q96pk6+OR+q96pk6-2+OR+a0a0a6yyi9+OR+f8wdx3+OR+a0a0a0msl8+OR+b8zz74+OR+q96pk6-3+OR+q96pk6-4	RNA-binding protein 14	RBM14	34	34	26	43.8	69.491	669	35.6995	35.9545	35.8286	35.8001	35.9355	35.9306	35.8292	35.9237	36.1083	35.8988	35.6995	35.9545	35.8286	35.8001	35.9355	35.9306	35.8292	35.9237	36.1083	35.8988	35.8436	35.9381	5	5	0.188262	0.725238	0.0944703	FALSE
NEDD4L	Q96PU5-2;Q96PU5-6;Q96PU5-5;Q96PU5-7;Q96PU5;Q96PU5-3;H0Y8H4	https://www.uniprot.org/uniprot/?query=q96pu5-2+OR+q96pu5-6+OR+q96pu5-5+OR+q96pu5-7+OR+q96pu5+OR+q96pu5-3+OR+h0y8h4	E3 ubiquitin-protein ligase NEDD4-like	NEDD4L	23	16	1	27.9	104.92	911	30.8954	31.3629	30.6419	30.3383	30.4025	30.7033	30.3646	30.33	30.328	30.9349	30.8954	31.3629	30.6419	30.3383	30.4025	30.7033	30.3646	30.33	30.328	30.9349	30.7282	30.5322	5	5	0.409672	0.387564	-0.196049	FALSE
QKI	Q96PU8-9;Q96PU8-8;Q96PU8-6;Q96PU8;F5GXS8;F5GYM3;H0YG47;H0YGD6;F5H8C8;F5H5U6;H0YFB7;F5GYT7	https://www.uniprot.org/uniprot/?query=q96pu8-9+OR+q96pu8-8+OR+q96pu8-6+OR+q96pu8+OR+f5gxs8+OR+f5gym3+OR+h0yg47+OR+h0ygd6+OR+f5h8c8+OR+f5h5u6+OR+h0yfb7+OR+f5gyt7	Protein quaking	QKI	13	13	1	45.5	35.13	319	32.7326	32.7909	33.1226	32.97	33.0491	32.9414	32.5056	32.9047	32.9895	32.7184	32.7326	32.7909	33.1226	32.97	33.0491	32.9414	32.5056	32.9047	32.9895	32.7184	32.9331	32.8119	5	5	0.329084	0.482693	-0.121139	FALSE
LENG8	Q96PV6;A0A0G2JNN3;C9JMY0;A0A087WUE4;Q96PV6-1	https://www.uniprot.org/uniprot/?query=q96pv6+OR+a0a0g2jnn3+OR+c9jmy0+OR+a0a087wue4+OR+q96pv6-1	Leukocyte receptor cluster member 8	LENG8	7	7	7	14.5	88.156	800	28.6658	28.6899	28.8745	28.6931	28.7525	28.8896				28.8156	28.6658	28.6899	28.8745	28.6931	28.7525	28.8896	27.4924	27.1783	27.6963	28.8156	28.7351	28.0144	5	2	0.110026	0.958504	-0.720703	FALSE
PUS7	Q96PZ0;Q96PZ0-2;E7EUH7;H0Y863	https://www.uniprot.org/uniprot/?query=q96pz0+OR+q96pz0-2+OR+e7euh7+OR+h0y863	Pseudouridylate synthase 7 homolog	PUS7	38	38	38	66.6	75.035	661	33.9835	33.3014	33.2282	34.2298	33.8065	33.4127	34.212	33.9734	32.8883	33.4022	33.9835	33.3014	33.2282	34.2298	33.8065	33.4127	34.212	33.9734	32.8883	33.4022	33.7099	33.5777	5	5	0.675374	0.170456	-0.132174	FALSE
FAM111A	Q96PZ2;E9PNQ0;E9PR18	https://www.uniprot.org/uniprot/?query=q96pz2+OR+e9pnq0+OR+e9pr18	Protein FAM111A	FAM111A	10	10	10	21.6	70.195	611		29.658	29.7775			29.886					27.3393	29.658	29.7775	27.4198	27.1492	29.886	27.6461	27.3624	26.9403	27.1597	28.2688	27.7989	2	1	0.572755	0.242031	-0.469876	FALSE
TRNT1	Q96Q11-2;Q96Q11;A0A494C181;A0A494C1D4;F8W8C3;A0A494C0A0;A0A494C0Y2;A0A494C1L4;C9JRS7;A0A494C1P4;A0A494BZV5;A0A494C0N8;Q96Q11-3	https://www.uniprot.org/uniprot/?query=q96q11-2+OR+q96q11+OR+a0a494c181+OR+a0a494c1d4+OR+f8w8c3+OR+a0a494c0a0+OR+a0a494c0y2+OR+a0a494c1l4+OR+c9jrs7+OR+a0a494c1p4+OR+a0a494bzv5+OR+a0a494c0n8+OR+q96q11-3	CCA tRNA nucleotidyltransferase 1, mitochondrial	TRNT1	19	19	19	51.9	47.828	414	31.4636	31.0326	31.3745	30.9306	31.3522	30.3795	31.3749	31.3233	31.2281	31.6317	31.4636	31.0326	31.3745	30.9306	31.3522	30.3795	31.3749	31.3233	31.2281	31.6317	31.2307	31.1875	5	5	0.861704	0.0646418	-0.0431676	FALSE
PPP1R10	Q96QC0	https://www.uniprot.org/uniprot/?query=q96qc0	Serine/threonine-protein phosphatase 1 regulatory subunit 10	PPP1R10	24	24	24	30	99.057	940	32.2078	32.2725	32.2782	32.0031	32.2262	32.1432	32.2151	32.4503	31.9967	32.2757	32.2078	32.2725	32.2782	32.0031	32.2262	32.1432	32.2151	32.4503	31.9967	32.2757	32.1976	32.2162	5	5	0.842103	0.0746347	0.0186439	FALSE
SLC38A2	Q96QD8;Q96QD8-2;F8VUY8;F8VQW8	https://www.uniprot.org/uniprot/?query=q96qd8+OR+q96qd8-2+OR+f8vuy8+OR+f8vqw8	Sodium-coupled neutral amino acid transporter 2	SLC38A2	6	6	6	14.2	56.025	506	31.6456	32.5316	32.1288	31.9888	32.071	31.5162	31.9863	32.1882	31.931	31.5189	31.6456	32.5316	32.1288	31.9888	32.071	31.5162	31.9863	32.1882	31.931	31.5189	32.0732	31.8281	5	5	0.244663	0.611432	-0.24507	FALSE
FYTTD1	Q96QD9-3;Q96QD9-2;Q96QD9;H9KVC6;H9KVC1;Q96QD9-4	https://www.uniprot.org/uniprot/?query=q96qd9-3+OR+q96qd9-2+OR+q96qd9+OR+h9kvc6+OR+h9kvc1+OR+q96qd9-4	UAP56-interacting factor	FYTTD1	7	7	7	28.7	28.181	251	29.0325	29.7975	29.1758	29.377	29.1639	29.2469			29.2378	29.1997	29.0325	29.7975	29.1758	29.377	29.1639	29.2469	26.9811	27.9196	29.2378	29.1997	29.3093	28.517	5	3	0.163241	0.787171	-0.792308	FALSE
ATAD5	Q96QE3;A0A075B754;Q96QE3-2	https://www.uniprot.org/uniprot/?query=q96qe3+OR+a0a075b754+OR+q96qe3-2	ATPase family AAA domain-containing protein 5	ATAD5	8	8	8	5.2	207.57	1844	28.8086	29.2647	29.1789	29.1408	29.3675		29.0585		28.7492		28.8086	29.2647	29.1789	29.1408	29.3675	27.8517	29.0585	27.093	28.7492	26.5471	29.1521	27.8599	5	2	0.0521155	1.28303	-1.2922	FALSE
TEFM	Q96QE5;J3KTG7;Q96QE5-4	https://www.uniprot.org/uniprot/?query=q96qe5+OR+j3ktg7+OR+q96qe5-4	Transcription elongation factor, mitochondrial	TEFM	13	13	13	38.3	41.676	360	29.7347	30.3016	30.3953	30.3023	30.4593	29.6944	30.2116	30.5563	30.4185	29.9858	29.7347	30.3016	30.3953	30.3023	30.4593	29.6944	30.2116	30.5563	30.4185	29.9858	30.2386	30.1733	5	5	0.753771	0.12276	-0.0653217	FALSE
MTMR9	Q96QG7;Q96QG7-2;E9PR67	https://www.uniprot.org/uniprot/?query=q96qg7+OR+q96qg7-2+OR+e9pr67	Myotubularin-related protein 9	MTMR9	12	12	12	28.8	63.461	549	29.0141	29.1102	29.3719	28.8018	28.9624	29.3558	29.5852	29.133	29.2818	28.9152	29.0141	29.1102	29.3719	28.8018	28.9624	29.3558	29.5852	29.133	29.2818	28.9152	29.0521	29.2542	5	5	0.205489	0.687212	0.202106	FALSE
VPS35	Q96QK1;I3L4S0;A0A1W2PP10;A0A3B3ITD4	https://www.uniprot.org/uniprot/?query=q96qk1+OR+i3l4s0+OR+a0a1w2pp10+OR+a0a3b3itd4	Vacuolar protein sorting-associated protein 35	VPS35	43	43	43	52.3	91.706	796	35.3081	35.2528	35.5038	35.6233	35.5208	35.4638	35.3457	35.3575	35.2723	35.2915	35.3081	35.2528	35.5038	35.6233	35.5208	35.4638	35.3457	35.3575	35.2723	35.2915	35.4418	35.3461	5	5	0.263332	0.579497	-0.095624	FALSE
PURB	Q96QR8	https://www.uniprot.org/uniprot/?query=q96qr8	Transcriptional activator protein Pur-beta	PURB	14	14	14	66.3	33.24	312	32.137	32.2828	32.2148	31.9105	32.1764	32.3825	31.4477	32.0288	32.2702	31.7633	32.137	32.2828	32.2148	31.9105	32.1764	32.3825	31.4477	32.0288	32.2702	31.7633	32.1443	31.9785	5	5	0.402305	0.395444	-0.165772	FALSE
XPO6	Q96QU8;Q96QU8-2;H3BPG8;I3L2K0;I3L0S8;H3BR41	https://www.uniprot.org/uniprot/?query=q96qu8+OR+q96qu8-2+OR+h3bpg8+OR+i3l2k0+OR+i3l0s8+OR+h3br41	Exportin-6	XPO6	14	14	14	14.1	128.88	1125		29.0291	29.0795	29.0307	29.3985	28.6287	27.8289	28.6332	28.5395	28.9787	27.1404	29.0291	29.0795	29.0307	29.3985	28.6287	27.8289	28.6332	28.5395	28.9787	28.7357	28.5218	4	5	0.649938	0.187128	-0.213861	FALSE
MAGI1	Q96QZ7-7;Q96QZ7-6;Q96QZ7-2;Q96QZ7-4;Q96QZ7;Q96QZ7-3;Q96QZ7-5;A0A087WT53;H7C5T8;H7C4U7;H7C535;A0A087WXD2;H7C4S7	https://www.uniprot.org/uniprot/?query=q96qz7-7+OR+q96qz7-6+OR+q96qz7-2+OR+q96qz7-4+OR+q96qz7+OR+q96qz7-3+OR+q96qz7-5+OR+a0a087wt53+OR+h7c5t8+OR+h7c4u7+OR+h7c535+OR+a0a087wxd2+OR+h7c4s7	Membrane-associated guanylate kinase, WW and PDZ domain-containing protein 1	MAGI1	16	16	15	16.5	157.78	1425	28.7844	28.8169	29.1125	29.032	29.2203	29.2768	29.152	29.0114	29.7086	29.2199	28.7844	28.8169	29.1125	29.032	29.2203	29.2768	29.152	29.0114	29.7086	29.2199	28.9932	29.2737	5	5	0.0919355	1.03652	0.280502	FALSE
SPAG5	Q96R06;K7ELG0;J3KTQ0;K7ELC8;E9PMD0;J3QS12;F5GZT2	https://www.uniprot.org/uniprot/?query=q96r06+OR+k7elg0+OR+j3ktq0+OR+k7elc8+OR+e9pmd0+OR+j3qs12+OR+f5gzt2	Sperm-associated antigen 5	SPAG5	27	27	27	29.3	134.42	1193	31.4812	31.3605	31.5582	31.7695	31.3829	31.4053	31.8	31.8727	31.3474	31.4544	31.4812	31.3605	31.5582	31.7695	31.3829	31.4053	31.8	31.8727	31.3474	31.4544	31.5104	31.576	5	5	0.632257	0.199106	0.0655219	FALSE
PANX1	Q96RD7-2;Q96RD7	https://www.uniprot.org/uniprot/?query=q96rd7-2+OR+q96rd7	Pannexin-1	PANX1	8	8	8	28.7	47.634	422	31.977	31.6674	30.5848	30.6191	30.8981	31.0806	30.9347	30.3667	31.3131	31.9677	31.977	31.6674	30.5848	30.6191	30.8981	31.0806	30.9347	30.3667	31.3131	31.9677	31.1493	31.1325	5	5	0.966479	0.0148074	-0.0167258	FALSE
NACC1	Q96RE7;K7ENW4;K7ELC5;Q96BF6	https://www.uniprot.org/uniprot/?query=q96re7+OR+k7enw4+OR+k7elc5+OR+q96bf6	Nucleus accumbens-associated protein 1	NACC1	11	11	11	25.2	57.258	527	30.5789	30.7272	31.0303	31.0917	31.0618	30.4346	30.6928	30.2438	31.2951	31.0953	30.5789	30.7272	31.0303	31.0917	31.0618	30.4346	30.6928	30.2438	31.2951	31.0953	30.898	30.7523	5	5	0.536449	0.270472	-0.145648	FALSE
SNX18	Q96RF0-2;Q96RF0-3;Q96RF0	https://www.uniprot.org/uniprot/?query=q96rf0-2+OR+q96rf0-3+OR+q96rf0	Sorting nexin-18	SNX18	10	10	10	19.6	69.006	624	30.6474	31.3917	30.6499	31.3438	31.0434	30.5084	30.6231	31.3857	30.736	30.2376	30.6474	31.3917	30.6499	31.3438	31.0434	30.5084	30.6231	31.3857	30.736	30.2376	31.0152	30.6982	5	5	0.240842	0.618268	-0.317063	FALSE
UIMC1	Q96RL1-3;Q96RL1;Q96RL1-2;Q96RL1-4;D6RC40;D6RCQ3	https://www.uniprot.org/uniprot/?query=q96rl1-3+OR+q96rl1+OR+q96rl1-2+OR+q96rl1-4+OR+d6rc40+OR+d6rcq3	BRCA1-A complex subunit RAP80	UIMC1	6	6	6	10.5	70.743	641	27.7186			28.2495	28.4755	28.3229	28.526	29.08		28.7586	27.7186	27.9732	27.2666	28.2495	28.4755	28.3229	28.526	29.08	26.7631	28.7586	27.9367	28.2901	3	4	0.465469	0.332109	0.353426	FALSE
MED15	Q96RN5-3;Q96RN5-2;Q96RN5;G3V1P5;F8WDM6;F2Z2B7;C9JM58;C9JLN7;C9JZV5;C9JGN2;C9J1I1;H7C308	https://www.uniprot.org/uniprot/?query=q96rn5-3+OR+q96rn5-2+OR+q96rn5+OR+g3v1p5+OR+f8wdm6+OR+f2z2b7+OR+c9jm58+OR+c9jln7+OR+c9jzv5+OR+c9jgn2+OR+c9j1i1+OR+h7c308	Mediator of RNA polymerase II transcription subunit 15	MED15	13	13	13	24.2	75.926	677	31.6658	31.532	31.3846	31.6041	31.5325	31.3876	31.3197	31.7121	31.3293	31.734	31.6658	31.532	31.3846	31.6041	31.5325	31.3876	31.3197	31.7121	31.3293	31.734	31.5438	31.4965	5	5	0.666875	0.175956	-0.0472792	FALSE
GFM1	Q96RP9;Q96RP9-2;C9IZ01;F8WAU4;C9JA25	https://www.uniprot.org/uniprot/?query=q96rp9+OR+q96rp9-2+OR+c9iz01+OR+f8wau4+OR+c9ja25	Elongation factor G, mitochondrial	GFM1	25	25	25	36.5	83.471	751	31.8907	32.3229	31.6453	31.8405	31.836	31.5869	31.5222	31.5077	31.6521	31.7225	31.8907	32.3229	31.6453	31.8405	31.836	31.5869	31.5222	31.5077	31.6521	31.7225	31.9071	31.5983	5	5	0.0485009	1.31425	-0.308801	FALSE
NUDCD1	Q96RS6;Q96RS6-2;Q96RS6-3;E5RGX7	https://www.uniprot.org/uniprot/?query=q96rs6+OR+q96rs6-2+OR+q96rs6-3+OR+e5rgx7	NudC domain-containing protein 1	NUDCD1	28	28	28	61.6	66.755	583	32.9722	33.2044	32.9603	33.0736	33.0132	33.0219	33.0704	32.9577	33.108	33.1349	32.9722	33.2044	32.9603	33.0736	33.0132	33.0219	33.0704	32.9577	33.108	33.1349	33.0447	33.0586	5	5	0.807023	0.093114	0.0138383	FALSE
ERBB2IP	Q96RT1-5;Q96RT1-3;Q96RT1-9;Q96RT1-2;Q96RT1;Q96RT1-8;Q96RT1-7;Q96RT1-6;Q96RT1-4;B4DIP2;H0YA04;H0Y9E8;B1AKT2;Q96NW7-3	https://www.uniprot.org/uniprot/?query=q96rt1-5+OR+q96rt1-3+OR+q96rt1-9+OR+q96rt1-2+OR+q96rt1+OR+q96rt1-8+OR+q96rt1-7+OR+q96rt1-6+OR+q96rt1-4+OR+b4dip2+OR+h0ya04+OR+h0y9e8+OR+b1akt2+OR+q96nw7-3	Protein LAP2	ERBB2IP	52	52	50	46.2	152.29	1356	31.3339	32.9541	33.1191	33.1236	32.9821	32.9492	33.0735	32.7043	33.8434	31.7304	31.3339	32.9541	33.1191	33.1236	32.9821	32.9492	33.0735	32.7043	33.8434	31.7304	32.7025	32.8602	5	5	0.753045	0.123179	0.157629	FALSE
TUBGCP6	Q96RT7-2;Q96RT7-3;Q96RT7;E7EQL8;H7C2H5	https://www.uniprot.org/uniprot/?query=q96rt7-2+OR+q96rt7-3+OR+q96rt7+OR+e7eql8+OR+h7c2h5	Gamma-tubulin complex component 6	TUBGCP6	9	9	9	7.6	196.76	1785	29.1378		29.0179	29.0933	29.0823	29.2881	29.2464	29.4614	29.2379	29.2325	29.1378	27.3086	29.0179	29.0933	29.0823	29.2881	29.2464	29.4614	29.2379	29.2325	28.728	29.2933	4	5	0.187406	0.727217	0.565327	FALSE
USP28	Q96RU2-2;Q96RU2;B4E3L3;Q96RU2-3;G3V1N5;H0YG96;F5GZ74;H0YFX3;H0YFT9;H0YFA0;F5H6Q3;H0YFD7;F5H2G4	https://www.uniprot.org/uniprot/?query=q96ru2-2+OR+q96ru2+OR+b4e3l3+OR+q96ru2-3+OR+g3v1n5+OR+h0yg96+OR+f5gz74+OR+h0yfx3+OR+h0yft9+OR+h0yfa0+OR+f5h6q3+OR+h0yfd7+OR+f5h2g4	Ubiquitin carboxyl-terminal hydrolase 28;Ubiquitin carboxyl-terminal hydrolase	USP28	17	17	17	20.7	119.12	1045	30.4957	30.6762	30.2344	30.5103	30.744	30.8611	30.5397	30.6588	30.6271	31.065	30.4957	30.6762	30.2344	30.5103	30.744	30.8611	30.5397	30.6588	30.6271	31.065	30.5321	30.7504	5	5	0.130568	0.884162	0.218229	FALSE
C16orf13	Q96S19;A0A087WYU2;Q96S19-4;Q96S19-3;Q96S19-5;H3BNB2;H3BMF3;Q96S19-6;H3BS73;Q96S19-2;H3BRT2;H3BQ55	https://www.uniprot.org/uniprot/?query=q96s19+OR+a0a087wyu2+OR+q96s19-4+OR+q96s19-3+OR+q96s19-5+OR+h3bnb2+OR+h3bmf3+OR+q96s19-6+OR+h3bs73+OR+q96s19-2+OR+h3brt2+OR+h3bq55	UPF0585 protein C16orf13	C16orf13	13	13	8	72.5	22.578	204	32.1515	32.4906	32.8037	32.7765	32.9403	32.8328	32.4367	32.3187	32.4751	32.3859	32.1515	32.4906	32.8037	32.7765	32.9403	32.8328	32.4367	32.3187	32.4751	32.3859	32.6325	32.4898	5	5	0.42176	0.374934	-0.142673	FALSE
TP53RK	Q96S44;Q5JZ02	https://www.uniprot.org/uniprot/?query=q96s44+OR+q5jz02	TP53-regulating kinase	TP53RK	8	8	8	36.8	28.16	253	32.6507	33.312	33.0913	33.1528	33.1082	32.7991	32.6383	33.08	32.8129	32.3125	32.6507	33.312	33.0913	33.1528	33.1082	32.7991	32.6383	33.08	32.8129	32.3125	33.063	32.7286	5	5	0.0812433	1.09021	-0.334462	FALSE
PIGS	Q96S52;Q96S52-2;K7EN97	https://www.uniprot.org/uniprot/?query=q96s52+OR+q96s52-2+OR+k7en97	GPI transamidase component PIG-S	PIGS	14	14	14	32.4	61.655	555	31.4487	31.4292	31.1705	31.1292	31.3149	31.1087	31.3558	31.1808	31.1898	31.1554	31.4487	31.4292	31.1705	31.1292	31.3149	31.1087	31.3558	31.1808	31.1898	31.1554	31.2985	31.1981	5	5	0.237131	0.625012	-0.100385	FALSE
WRNIP1	Q96S55-2;Q96S55;Q96S55-3;Q96S55-4	https://www.uniprot.org/uniprot/?query=q96s55-2+OR+q96s55+OR+q96s55-3+OR+q96s55-4	ATPase WRNIP1	WRNIP1	18	18	18	38.1	69.458	640	30.4335	30.3877	30.4814	30.7341	30.8379	30.528	30.6286	30.895	30.6492	30.2599	30.4335	30.3877	30.4814	30.7341	30.8379	30.528	30.6286	30.895	30.6492	30.2599	30.5749	30.5922	5	5	0.902055	0.0447671	0.0172673	FALSE
RANBP9	Q96S59;Q96S59-2;Q96S59-3	https://www.uniprot.org/uniprot/?query=q96s59+OR+q96s59-2+OR+q96s59-3	Ran-binding protein 9	RANBP9	14	14	13	25.2	77.846	729	31.3258	31.4823	31.5952	31.6026	31.5602	31.8138	31.6259	31.3737	31.3208	31.3666	31.3258	31.4823	31.5952	31.6026	31.5602	31.8138	31.6259	31.3737	31.3208	31.3666	31.5132	31.5001	5	5	0.907445	0.0421795	-0.0130793	FALSE
CLCC1	Q96S66;Q96S66-2;Q96S66-3;Q96S66-4;Q5T1P5	https://www.uniprot.org/uniprot/?query=q96s66+OR+q96s66-2+OR+q96s66-3+OR+q96s66-4+OR+q5t1p5	Chloride channel CLIC-like protein 1	CLCC1	11	11	11	25.6	62.022	551	30.602	30.4231	30.5715	30.0049	29.8248	30.2797	30.3306	30.2395	30.3586	30.3542	30.602	30.4231	30.5715	30.0049	29.8248	30.2797	30.3306	30.2395	30.3586	30.3542	30.2853	30.3125	5	5	0.871616	0.0596749	0.0272315	FALSE
UBL7	Q96S82;H3BUV9;H3BV23;H3BSQ2;H3BSE0	https://www.uniprot.org/uniprot/?query=q96s82+OR+h3buv9+OR+h3bv23+OR+h3bsq2+OR+h3bse0	Ubiquitin-like protein 7	UBL7	11	11	11	39.5	40.51	380	31.3135	31.0418	31.5959	31.1627	31.318	31.2924	31.3491	31.4265	31.0954	30.9853	31.3135	31.0418	31.5959	31.1627	31.318	31.2924	31.3491	31.4265	31.0954	30.9853	31.2864	31.2297	5	5	0.659875	0.180538	-0.0566756	FALSE
MYADM	Q96S97;A0A494C017;C9JJV6;C9JZL8;A0A499FIY8;C9JC07	https://www.uniprot.org/uniprot/?query=q96s97+OR+a0a494c017+OR+c9jjv6+OR+c9jzl8+OR+a0a499fiy8+OR+c9jc07	Myeloid-associated differentiation marker	MYADM	3	3	3	13.7	35.273	322	29.9249	30.5447	30.2061	31.2189	31.3166	31.1618	31.0184	31.449	30.3717	30.7816	29.9249	30.5447	30.2061	31.2189	31.3166	31.1618	31.0184	31.449	30.3717	30.7816	30.6422	30.9565	5	5	0.371284	0.430294	0.314268	FALSE
PLEKHF1	Q96S99;K7ELB8;K7EIX0	https://www.uniprot.org/uniprot/?query=q96s99+OR+k7elb8+OR+k7eix0	Pleckstrin homology domain-containing family F member 1	PLEKHF1	5	5	5	26.9	31.194	279	29.5205	29.5296	29.6199	29.5025	29.3197	28.7977	29.4863	29.4505	29.6103	30.8992	29.5205	29.5296	29.6199	29.5025	29.3197	28.7977	29.4863	29.4505	29.6103	30.8992	29.4984	29.6488	5	5	0.686003	0.163674	0.150358	FALSE
PPP1R9B	Q96SB3	https://www.uniprot.org/uniprot/?query=q96sb3	Neurabin-2	PPP1R9B	30	30	28	47.6	89.333	817	31.8413	32.4701	32.1042	32.492	32.4645	32.1834	31.6645	32.159	32.0942	32.0534	31.8413	32.4701	32.1042	32.492	32.4645	32.1834	31.6645	32.159	32.0942	32.0534	32.2744	32.0309	5	5	0.171819	0.764928	-0.243519	FALSE
SRPK1	Q96SB4;H3BLV9;Q96SB4-4;Q96SB4-3;D6RBF8;D6RBM8;E7ETV6;Q9UPE1;H7C2I2	https://www.uniprot.org/uniprot/?query=q96sb4+OR+h3blv9+OR+q96sb4-4+OR+q96sb4-3+OR+d6rbf8+OR+d6rbm8+OR+e7etv6+OR+q9upe1+OR+h7c2i2	SRSF protein kinase 1	SRPK1	20	20	16	35	74.324	655	33.0671	33.0378	32.8758	32.8111	32.9372	32.9307	32.8703	32.6314	32.8196	32.9568	33.0671	33.0378	32.8758	32.8111	32.9372	32.9307	32.8703	32.6314	32.8196	32.9568	32.9458	32.8417	5	5	0.204647	0.688995	-0.104084	FALSE
SMC6	Q96SB8;Q96SB8-2;C9JMN1;A0A0A0MRY1	https://www.uniprot.org/uniprot/?query=q96sb8+OR+q96sb8-2+OR+c9jmn1+OR+a0a0a0mry1	Structural maintenance of chromosomes protein 6	SMC6	14	14	14	13.9	126.32	1091	30.0558	29.1027		29.0112	29.7281		29.0597	27.8733	29.3755	29.4854	30.0558	29.1027	27.4891	29.0112	29.7281	27.9006	29.0597	27.8733	29.3755	29.4854	29.0774	28.7389	4	4	0.567647	0.245921	-0.338502	FALSE
KCTD15	Q96SI1;Q96SI1-2;V9GYY8;K7EN63;K7EM48;K7EIF1;K7EPF0;K7EQS3;REV__Q14999;REV__Q14999-2	https://www.uniprot.org/uniprot/?query=q96si1+OR+q96si1-2+OR+v9gyy8+OR+k7en63+OR+k7em48+OR+k7eif1+OR+k7epf0+OR+k7eqs3+OR+rev__q14999+OR+rev__q14999-2	BTB/POZ domain-containing protein KCTD15	KCTD15	13	13	12	49.5	31.942	283	31.088	31.1973	31.2367	31.6028	31.7808	31.3917	31.6525	31.5895	31.6855	31.3423	31.088	31.1973	31.2367	31.6028	31.7808	31.3917	31.6525	31.5895	31.6855	31.3423	31.3811	31.5323	5	5	0.350336	0.455516	0.151159	FALSE
STRBP	Q96SI9-2;Q96SI9;E9PKQ0;H0YC91;Q5JPA5	https://www.uniprot.org/uniprot/?query=q96si9-2+OR+q96si9+OR+e9pkq0+OR+h0yc91+OR+q5jpa5	Spermatid perinuclear RNA-binding protein	STRBP	22	17	17	34.7	71.966	658	31.2538	31.4043	31.4884	32.0397	31.8309	31.8854	32.003	31.6998	32.0892	32.0164	31.2538	31.4043	31.4884	32.0397	31.8309	31.8854	32.003	31.6998	32.0892	32.0164	31.6034	31.9387	5	5	0.0829809	1.08102	0.335316	FALSE
TMEM209	Q96SK2-3;Q96SK2-2;Q96SK2;C9JYX1;Q96SK2-4;C9J5K4	https://www.uniprot.org/uniprot/?query=q96sk2-3+OR+q96sk2-2+OR+q96sk2+OR+c9jyx1+OR+q96sk2-4+OR+c9j5k4	Transmembrane protein 209	TMEM209	8	8	8	22.4	58.194	519	29.3139	29.0254	29.1719	29.2622	29.2428	29.1987	28.8753	28.6628	29.3889	29.2553	29.3139	29.0254	29.1719	29.2622	29.2428	29.1987	28.8753	28.6628	29.3889	29.2553	29.2032	29.0762	5	5	0.412698	0.384368	-0.127049	FALSE
GPX7	Q96SL4	https://www.uniprot.org/uniprot/?query=q96sl4	Glutathione peroxidase 7	GPX7	5	5	5	33.2	20.996	187		29.7595	29.0101	29.5003	29.7734	30.0936	28.9029	28.8854	29.111	29.3244	27.7245	29.7595	29.0101	29.5003	29.7734	30.0936	28.9029	28.8854	29.111	29.3244	29.1536	29.2635	4	5	0.811811	0.0905452	0.10988	FALSE
CDK5RAP2	Q96SN8;Q96SN8-2;Q96SN8-3;Q96SN8-4;A0A0A0MRG9;B1AMJ5;F8WCI3;Q5JTU8;F8WF55;C9K0C9;F8WBJ0;Q5VU43-8;Q5VU43-9;A0A087WWI2;Q5VU43-12;E9PS60;A0A087WYE4;Q5VU43-10;Q5VU43-11	https://www.uniprot.org/uniprot/?query=q96sn8+OR+q96sn8-2+OR+q96sn8-3+OR+q96sn8-4+OR+a0a0a0mrg9+OR+b1amj5+OR+f8wci3+OR+q5jtu8+OR+f8wf55+OR+c9k0c9+OR+f8wbj0+OR+q5vu43-8+OR+q5vu43-9+OR+a0a087wwi2+OR+q5vu43-12	CDK5 regulatory subunit-associated protein 2	CDK5RAP2	19	19	18	13	215.04	1893		30.095	29.6986	29.8495	30.7073	29.0435					27.4037	30.095	29.6986	29.8495	30.7073	29.0435	27.2821	27.5664	26.819	27.3458	29.5508	27.6113	4	1	0.0244529	1.61167	-1.93946	TRUE
IWS1	Q96ST2-2;Q96ST2-3;Q96ST2;A0A1B0GW95;H7C0U1	https://www.uniprot.org/uniprot/?query=q96st2-2+OR+q96st2-3+OR+q96st2+OR+a0a1b0gw95+OR+h7c0u1	Protein IWS1 homolog	IWS1	15	15	15	29.4	56.109	494	31.574	31.4438	31.5306	31.742	31.1504	31.1978	31.2742	32.1152	31.2448	31.51	31.574	31.4438	31.5306	31.742	31.1504	31.1978	31.2742	32.1152	31.2448	31.51	31.4882	31.4684	5	5	0.922838	0.0348747	-0.0197803	FALSE
SIN3A	Q96ST3;H3BP90;H3BNZ3;H3BT34;H3BQ76;H3BQ88;H3BNA0;H3BQL7;H3BMA2	https://www.uniprot.org/uniprot/?query=q96st3+OR+h3bp90+OR+h3bnz3+OR+h3bt34+OR+h3bq76+OR+h3bq88+OR+h3bna0+OR+h3bql7+OR+h3bma2	Paired amphipathic helix protein Sin3a	SIN3A	54	54	53	50.1	145.17	1273	33.6217	33.6185	33.5819	33.6179	33.6682	33.7242	33.7384	33.5052	33.7563	33.6357	33.6217	33.6185	33.5819	33.6179	33.6682	33.7242	33.7384	33.5052	33.7563	33.6357	33.6216	33.672	5	5	0.35038	0.455461	0.0503293	FALSE
OSBPL9	Q96SU4-7;Q96SU4-2;Q96SU4;Q96SU4-6;Q96SU4-3;Q96SU4-5;Q96SU4-4;H0YE19;A0A096LPC8;G8JLK0	https://www.uniprot.org/uniprot/?query=q96su4-7+OR+q96su4-2+OR+q96su4+OR+q96su4-6+OR+q96su4-3+OR+q96su4-5+OR+q96su4-4+OR+h0ye19+OR+a0a096lpc8+OR+g8jlk0	Oxysterol-binding protein-related protein 9	OSBPL9	21	21	19	36.6	81.165	719	32.1301	32.181	32.2913	32.2073	32.0464	32.4116	32.346	32.1696	31.8816	32.0859	32.1301	32.181	32.2913	32.2073	32.0464	32.4116	32.346	32.1696	31.8816	32.0859	32.1712	32.179	5	5	0.942926	0.0255223	0.00772309	FALSE
VWA9	Q96SY0-3;H3BRY6;B4DVT3;B4DJL6;Q96SY0-4;Q96SY0;H3BN95;H3BMK7;H3BP17	https://www.uniprot.org/uniprot/?query=q96sy0-3+OR+h3bry6+OR+b4dvt3+OR+b4djl6+OR+q96sy0-4+OR+q96sy0+OR+h3bn95+OR+h3bmk7+OR+h3bp17	von Willebrand factor A domain-containing protein 9	VWA9	13	13	13	33.6	50.733	461	30.8932	30.3834	30.4039	30.4941	30.2179	30.133	30.8005	30.5745	29.8844	30.5338	30.8932	30.3834	30.4039	30.4941	30.2179	30.133	30.8005	30.5745	29.8844	30.5338	30.4785	30.3852	5	5	0.65497	0.183779	-0.0932486	FALSE
ADO	Q96SZ5	https://www.uniprot.org/uniprot/?query=q96sz5	2-aminoethanethiol dioxygenase	ADO	12	12	12	43	29.751	270	31.3567	30.9985	31.5292	30.9799	30.9384	30.9788	31.2482	31.4141	32.0388	31.5045	31.3567	30.9985	31.5292	30.9799	30.9384	30.9788	31.2482	31.4141	32.0388	31.5045	31.1605	31.4369	5	5	0.232598	0.633394	0.276337	FALSE
CDK5RAP1	Q96SZ6-3;Q96SZ6;Q96SZ6-2;Q96SZ6-6;Q96SZ6-4;Q96SZ6-5;H0Y721	https://www.uniprot.org/uniprot/?query=q96sz6-3+OR+q96sz6+OR+q96sz6-2+OR+q96sz6-6+OR+q96sz6-4+OR+q96sz6-5+OR+h0y721	CDK5 regulatory subunit-associated protein 1	CDK5RAP1	11	11	11	22.1	66.145	587	30.0121	30.3587	30.2465	30.2085	29.9854	29.657	30.3439	29.7543	30.1879	30.666	30.0121	30.3587	30.2465	30.2085	29.9854	29.657	30.3439	29.7543	30.1879	30.666	30.1622	30.1218	5	5	0.847897	0.0716569	-0.0404073	FALSE
SECISBP2	Q96T21;Q96T21-2;Q96T21-3;Q5HYY5	https://www.uniprot.org/uniprot/?query=q96t21+OR+q96t21-2+OR+q96t21-3+OR+q5hyy5	Selenocysteine insertion sequence-binding protein 2	SECISBP2	5	5	5	6.9	95.461	854				27.8312	28.2144	28.9171					27.4662	27.9378	28.2411	27.8312	28.2144	28.9171	27.3612	27.2602	27.306	27.3668	27.9381	27.6423	2	1	0.432261	0.364254	-0.295875	FALSE
RSF1	Q96T23-2;Q96T23;H0YER1;Q96T23-3;H0YCN2;H7C306;H0YDG9;H0YEX0	https://www.uniprot.org/uniprot/?query=q96t23-2+OR+q96t23+OR+h0yer1+OR+q96t23-3+OR+h0ycn2+OR+h7c306+OR+h0ydg9+OR+h0yex0	Remodeling and spacing factor 1	RSF1	25	25	25	21.2	160.13	1410	30.8772	31.0711	30.9624	30.9651	31.4009	31.5001	31.2445	31.3208	31.6771	31.203	30.8772	31.0711	30.9624	30.9651	31.4009	31.5001	31.2445	31.3208	31.6771	31.203	31.0553	31.3891	5	5	0.0305025	1.51566	0.333804	FALSE
RUFY1	Q96T51;Q96T51-2;Q96T51-3;J3KPP6;H0Y9Y8;H0YAC8	https://www.uniprot.org/uniprot/?query=q96t51+OR+q96t51-2+OR+q96t51-3+OR+j3kpp6+OR+h0y9y8+OR+h0yac8	RUN and FYVE domain-containing protein 1	RUFY1	22	22	11	41.1	79.817	708	30.728	30.7251	30.9193	30.7723	30.6578	30.6172	30.9119	31.0304	31.2627	30.8777	30.728	30.7251	30.9193	30.7723	30.6578	30.6172	30.9119	31.0304	31.2627	30.8777	30.7605	30.94	5	5	0.172132	0.764137	0.179478	FALSE
SPEN	Q96T58;H0Y5U7;F6WRY4	https://www.uniprot.org/uniprot/?query=q96t58+OR+h0y5u7+OR+f6wry4	Msx2-interacting protein	SPEN	15	15	15	5.9	402.24	3664	29.3905	29.4112	29.0338	29.1506	29.4835	29.0029	29.2351	28.9538	29.7105	29.6446	29.3905	29.4112	29.0338	29.1506	29.4835	29.0029	29.2351	28.9538	29.7105	29.6446	29.2939	29.3094	5	5	0.934138	0.029589	0.015473	FALSE
PNKP	Q96T60;M0QYH2;Q96T60-2;M0R3C8;A0A0D9SFL2;M0QYI1;A0A0D9SFD6;A0A0D9SEV0;M0R000;M0R097;A0A1B0GU66;A0A1B0GW17;M0QX49;A0A0D9SFU1	https://www.uniprot.org/uniprot/?query=q96t60+OR+m0qyh2+OR+q96t60-2+OR+m0r3c8+OR+a0a0d9sfl2+OR+m0qyi1+OR+a0a0d9sfd6+OR+a0a0d9sev0+OR+m0r000+OR+m0r097+OR+a0a1b0gu66+OR+a0a1b0gw17+OR+m0qx49+OR+a0a0d9sfu1	Bifunctional polynucleotide phosphatase/kinase;Polynucleotide 3-phosphatase;Polynucleotide 5-hydroxyl-kinase	PNKP	22	22	22	60.1	57.076	521	31.9065	32.3945	31.8922	32.5765	32.6575	32.8717	32.4245	32.2366	32.9056	32.3775	31.9065	32.3945	31.8922	32.5765	32.6575	32.8717	32.4245	32.2366	32.9056	32.3775	32.2854	32.5632	5	5	0.229302	0.639593	0.277736	FALSE
MMS19	Q96T76;Q96T76-8;Q96T76-9;Q96T76-5;H0Y746;Q5T454;Q96T76-7;H7C1W5;B0QZ77;F8WCH8;H0Y7V3	https://www.uniprot.org/uniprot/?query=q96t76+OR+q96t76-8+OR+q96t76-9+OR+q96t76-5+OR+h0y746+OR+q5t454+OR+q96t76-7+OR+h7c1w5+OR+b0qz77+OR+f8wch8+OR+h0y7v3	MMS19 nucleotide excision repair protein homolog	MMS19	40	40	40	52.3	113.29	1030	34.2379	33.5958	33.5999	33.5362	33.7258	33.5115	32.865	33.4349	33.05	33.5632	34.2379	33.5958	33.5999	33.5362	33.7258	33.5115	32.865	33.4349	33.05	33.5632	33.7391	33.2849	5	5	0.0429442	1.3671	-0.454203	FALSE
FAM129B	Q96TA1-2;Q96TA1	https://www.uniprot.org/uniprot/?query=q96ta1-2+OR+q96ta1	Niban-like protein 1	FAM129B	33	33	33	52.8	82.682	733	33.6926	33.6699	33.9204	34.018	34.0527	33.6628	34.3744	34.2225	33.7421	34.1491	33.6926	33.6699	33.9204	34.018	34.0527	33.6628	34.3744	34.2225	33.7421	34.1491	33.8707	34.0302	5	5	0.357182	0.447111	0.159484	FALSE
YME1L1	Q96TA2;Q96TA2-3;Q96TA2-2;Q96I63;R4GNA5;Q5T8D1;Q5T8D2;Q6PJ89	https://www.uniprot.org/uniprot/?query=q96ta2+OR+q96ta2-3+OR+q96ta2-2+OR+q96i63+OR+r4gna5+OR+q5t8d1+OR+q5t8d2+OR+q6pj89	ATP-dependent zinc metalloprotease YME1L1	YME1L1	24	24	24	36.7	86.454	773	32.4365	32.8272	32.5742	32.5544	32.6339	32.5202	32.4462	32.249	32.6073	32.5443	32.4365	32.8272	32.5742	32.5544	32.6339	32.5202	32.4462	32.249	32.6073	32.5443	32.6052	32.4734	5	5	0.176659	0.752865	-0.131853	FALSE
RMDN3	Q96TC7;H0YMB1;Q96TC7-2;H0YLG5;H0YNE5;H0YLV7	https://www.uniprot.org/uniprot/?query=q96tc7+OR+h0ymb1+OR+q96tc7-2+OR+h0ylg5+OR+h0yne5+OR+h0ylv7	Regulator of microtubule dynamics protein 3	RMDN3	10	10	10	25.7	52.118	470	31.4883	31.8343	31.7328	31.7259	31.7345	31.5953	31.7006	31.4079	31.4299	31.5191	31.4883	31.8343	31.7328	31.7259	31.7345	31.5953	31.7006	31.4079	31.4299	31.5191	31.7032	31.5306	5	5	0.0600208	1.2217	-0.17259	FALSE
TCF12	Q99081;Q99081-3;B4DGI9;F5GY10;Q99081-4;Q99081-2;B4DZP2;H0YNP8;H0YNQ5;H3BRK2;H3BNF4;K7EPS2	https://www.uniprot.org/uniprot/?query=q99081+OR+q99081-3+OR+b4dgi9+OR+f5gy10+OR+q99081-4+OR+q99081-2+OR+b4dzp2+OR+h0ynp8+OR+h0ynq5+OR+h3brk2+OR+h3bnf4+OR+k7eps2	Transcription factor 12	TCF12	13	13	11	29.5	72.964	682	30.2859	30.4318	30.3567	30.5253	30.2884	30.4375	30.7128	30.7786	30.6541	30.4011	30.2859	30.4318	30.3567	30.5253	30.2884	30.4375	30.7128	30.7786	30.6541	30.4011	30.3776	30.5968	5	5	0.0437156	1.35936	0.219199	FALSE
TBCB	Q99426;A0A494C0X0;Q99426-2;K7EP07;K7EK42	https://www.uniprot.org/uniprot/?query=q99426+OR+a0a494c0x0+OR+q99426-2+OR+k7ep07+OR+k7ek42	Tubulin-folding cofactor B	TBCB	14	14	9	66.4	27.325	244	34.5234	34.6466	34.8415	35.2367	35.13	35.1159	35.2551	35.4384	35.3646	34.9611	34.5234	34.6466	34.8415	35.2367	35.13	35.1159	35.2551	35.4384	35.3646	34.9611	34.8756	35.227	5	5	0.0672751	1.17215	0.351367	FALSE
PSMB7	Q99436;Q5TBG5;Q99436-2	https://www.uniprot.org/uniprot/?query=q99436+OR+q5tbg5+OR+q99436-2	Proteasome subunit beta type-7	PSMB7	21	21	21	86.3	29.965	277	35.3753	35.5309	35.4445	35.5629	35.4986	35.4671	35.3803	35.2507	35.302	35.3815	35.3753	35.5309	35.4445	35.5629	35.4986	35.4671	35.3803	35.2507	35.302	35.3815	35.4824	35.3563	5	5	0.0354305	1.45062	-0.126107	FALSE
PCYT2	Q99447;Q99447-3;I3L1R7;Q99447-4;I3L1L9;Q99447-2;I3L2Q1;I3L3V9;I3L102;I3L1C4	https://www.uniprot.org/uniprot/?query=q99447+OR+q99447-3+OR+i3l1r7+OR+q99447-4+OR+i3l1l9+OR+q99447-2+OR+i3l2q1+OR+i3l3v9+OR+i3l102+OR+i3l1c4	Ethanolamine-phosphate cytidylyltransferase	PCYT2	14	14	14	49.1	43.835	389	30.925	30.917	31.4049	30.6845	30.6983	31.2026	31.272	31.7348	31.2817	31.0002	30.925	30.917	31.4049	30.6845	30.6983	31.2026	31.272	31.7348	31.2817	31.0002	30.9259	31.2983	5	5	0.0692166	1.15979	0.372333	FALSE
CDC5L	Q99459	https://www.uniprot.org/uniprot/?query=q99459	Cell division cycle 5-like protein	CDC5L	50	50	50	66	92.25	802	34.563	34.624	34.4611	34.4452	34.6374	34.7185	34.3981	34.8004	34.4516	34.6366	34.563	34.624	34.4611	34.4452	34.6374	34.7185	34.3981	34.8004	34.4516	34.6366	34.5462	34.601	5	5	0.550205	0.259475	0.0548683	FALSE
PSMD1	Q99460;A0A087WW66;Q99460-2;C9J9M4;H7BZR6;H7C378;F8WCE3	https://www.uniprot.org/uniprot/?query=q99460+OR+a0a087ww66+OR+q99460-2+OR+c9j9m4+OR+h7bzr6+OR+h7c378+OR+f8wce3	26S proteasome non-ATPase regulatory subunit 1	PSMD1	56	56	56	78.2	105.84	953	36.2351	36.2189	36.0945	36.1821	36.1972	36.1665	35.7156	36.1423	35.8877	36.3771	36.2351	36.2189	36.0945	36.1821	36.1972	36.1665	35.7156	36.1423	35.8877	36.3771	36.1856	36.0578	5	5	0.335564	0.474225	-0.127738	FALSE
SDF2	Q99470;K7ELI9	https://www.uniprot.org/uniprot/?query=q99470+OR+k7eli9	Stromal cell-derived factor 2	SDF2	6	6	6	39.8	23.026	211	30.8991	29.3073	30.837	30.266	30.7143	31.7606	30.8559	30.6802	30.5265	31.108	30.8991	29.3073	30.837	30.266	30.7143	31.7606	30.8559	30.6802	30.5265	31.108	30.4047	30.9863	5	5	0.154745	0.810383	0.581507	FALSE
PFDN5	Q99471;H3BPF6;Q99471-3;H3BMQ1;Q99471-2;F8VNW6;F8VQZ2	https://www.uniprot.org/uniprot/?query=q99471+OR+h3bpf6+OR+q99471-3+OR+h3bmq1+OR+q99471-2+OR+f8vnw6+OR+f8vqz2	Prefoldin subunit 5	PFDN5	13	13	13	87	17.328	154	35.0626	35.1557	35.2547	35.0236	35.0123	35.2566	35.0401	34.885	34.9221	34.9083	35.0626	35.1557	35.2547	35.0236	35.0123	35.2566	35.0401	34.885	34.9221	34.9083	35.1018	35.0024	5	5	0.269322	0.569729	-0.0993562	FALSE
RNF2	Q99496;Q99496-2;X6RFN3	https://www.uniprot.org/uniprot/?query=q99496+OR+q99496-2+OR+x6rfn3	E3 ubiquitin-protein ligase RING2	RNF2	11	11	9	43.8	37.655	336	32.7435	32.8389	32.8248	32.6378	32.6851	33.0477	32.9192	32.8835	32.7505	32.3253	32.7435	32.8389	32.8248	32.6378	32.6851	33.0477	32.9192	32.8835	32.7505	32.3253	32.746	32.7852	5	5	0.776072	0.110098	0.0392183	FALSE
PARK7	Q99497;K7ELW0;K7EN27	https://www.uniprot.org/uniprot/?query=q99497+OR+k7elw0+OR+k7en27	Protein deglycase DJ-1	PARK7	24	24	24	95.8	19.891	189	36.9791	36.662	36.8521	36.8892	36.998	37.0891	36.9808	36.901	36.8511	36.9101	36.9791	36.662	36.8521	36.8892	36.998	37.0891	36.9808	36.901	36.8511	36.9101	36.8761	36.9464	5	5	0.365998	0.436521	0.0703241	FALSE
NEU1	Q99519;E9PIF4	https://www.uniprot.org/uniprot/?query=q99519+OR+e9pif4	Sialidase-1	NEU1	10	10	10	27.7	45.467	415	31.484	31.7516	31.2938	31.6187	31.3006	31.5628	30.5525	30.5747	30.971	30.5164	31.484	31.7516	31.2938	31.6187	31.3006	31.5628	30.5525	30.5747	30.971	30.5164	31.4898	30.8355	5	5	0.0267753	1.57227	-0.654259	FALSE
SORT1	Q99523;Q99523-2	https://www.uniprot.org/uniprot/?query=q99523+OR+q99523-2	Sortilin	SORT1	3	3	3	4.1	92.067	831									28.141	28.1765	27.6412	27.873	27.906	27.8485	27.5757	27.115	27.6912	26.7093	28.141	28.1765	27.7689	27.5666	0	2	0.527729	0.277589	-0.202278	FALSE
VAT1	Q99536;Q99536-3;Q99536-2;K7ERT7;K7ESA3;K7ENX2;K7EM19;K7EJM4;K7ER81	https://www.uniprot.org/uniprot/?query=q99536+OR+q99536-3+OR+q99536-2+OR+k7ert7+OR+k7esa3+OR+k7enx2+OR+k7em19+OR+k7ejm4+OR+k7er81	Synaptic vesicle membrane protein VAT-1 homolog	VAT1	20	20	20	65.6	41.92	393	35.0631	34.526	35.0497	34.8728	34.4777	35.1811	34.6557	35.1388	34.7881	35.3364	35.0631	34.526	35.0497	34.8728	34.4777	35.1811	34.6557	35.1388	34.7881	35.3364	34.7978	35.02	5	5	0.250281	0.601572	0.222175	FALSE
LGMN	Q99538-3;Q99538-2;Q99538;G3V4E4;G3V2T4;G3V4P5;H0YJN9;G3V3Z4	https://www.uniprot.org/uniprot/?query=q99538-3+OR+q99538-2+OR+q99538+OR+g3v4e4+OR+g3v2t4+OR+g3v4p5+OR+h0yjn9+OR+g3v3z4	Legumain	LGMN	4	4	4	18.5	42.007	372	29.9779	30.7507	30.8326	30.8489	30.6481	30.9579	30.7486	31.1657	30.442		29.9779	30.7507	30.8326	30.8489	30.6481	30.9579	30.7486	31.1657	30.442	27.5883	30.6116	30.1805	5	4	0.556283	0.254704	-0.431118	FALSE
PLIN2	Q99541;Q5SYF5;Q5SYF3;Q5SYF4	https://www.uniprot.org/uniprot/?query=q99541+OR+q5syf5+OR+q5syf3+OR+q5syf4	Perilipin-2	PLIN2	19	19	19	56.5	48.075	437	32.4637	32.4975	32.4475	32.8656	32.522	31.2451	32.5227	31.9679	32.1302	31.9721	32.4637	32.4975	32.4475	32.8656	32.522	31.2451	32.5227	31.9679	32.1302	31.9721	32.5593	31.9676	5	5	0.043081	1.36571	-0.591661	FALSE
DNAJC2	Q99543;Q99543-2;H7C3L7;C9IZ83;F2Z3N9;F2Z3H0	https://www.uniprot.org/uniprot/?query=q99543+OR+q99543-2+OR+h7c3l7+OR+c9iz83+OR+f2z3n9+OR+f2z3h0	DnaJ homolog subfamily C member 2;DnaJ homolog subfamily C member 2, N-terminally processed	DNAJC2	34	34	34	56.4	71.996	621	32.9171	32.9011	32.6898	32.9316	32.6116	33.0238	33.2735	33.1283	32.9921	32.792	32.9171	32.9011	32.6898	32.9316	32.6116	33.0238	33.2735	33.1283	32.9921	32.792	32.8102	33.0419	5	5	0.056793	1.24571	0.231699	FALSE
MPHOSPH8	Q99549;Q99549-2;A0A0A0MT47;H0Y6J1	https://www.uniprot.org/uniprot/?query=q99549+OR+q99549-2+OR+a0a0a0mt47+OR+h0y6j1	M-phase phosphoprotein 8	MPHOSPH8	10	10	10	14.1	97.181	860	30.123	29.5746	30.0432	29.7653	30.0226	30.3154	29.3938	30.0821	29.8341	29.8158	30.123	29.5746	30.0432	29.7653	30.0226	30.3154	29.3938	30.0821	29.8341	29.8158	29.9058	29.8882	5	5	0.927092	0.0328771	-0.0175154	FALSE
NUP88	Q99567;J3KMX1;I3L4K7;I3L245;I3L2W3	https://www.uniprot.org/uniprot/?query=q99567+OR+j3kmx1+OR+i3l4k7+OR+i3l245+OR+i3l2w3	Nuclear pore complex protein Nup88	NUP88	26	26	26	44.1	83.541	741	32.5161	32.5937	32.8865	32.7268	32.8186	33.1568	33.0218	32.8207	33.0929	32.9991	32.5161	32.5937	32.8865	32.7268	32.8186	33.1568	33.0218	32.8207	33.0929	32.9991	32.7083	33.0183	5	5	0.00877769	2.05662	0.309917	FALSE
PIK3R4	Q99570;D6RJ98;D6RAC3;D6RBB7	https://www.uniprot.org/uniprot/?query=q99570+OR+d6rj98+OR+d6rac3+OR+d6rbb7	Phosphoinositide 3-kinase regulatory subunit 4	PIK3R4	22	22	22	22.5	153.1	1358	31.4693	31.1631	31.3972	31.5732	31.3439	31.6366	31.1566	31.126	31.0667	31.1635	31.4693	31.1631	31.3972	31.5732	31.3439	31.6366	31.1566	31.126	31.0667	31.1635	31.3894	31.2299	5	5	0.238568	0.622388	-0.159485	FALSE
POP1	Q99575;E5RK39	https://www.uniprot.org/uniprot/?query=q99575+OR+e5rk39	Ribonucleases P/MRP protein subunit POP1	POP1	35	35	35	46.8	114.71	1024	32.8721	33.0069	32.5486	32.729	32.732	32.8671	32.6198	32.7202	32.4712	32.9652	32.8721	33.0069	32.5486	32.729	32.732	32.8671	32.6198	32.7202	32.4712	32.9652	32.7777	32.7287	5	5	0.685265	0.164141	-0.0490245	FALSE
S100A13	Q99584	https://www.uniprot.org/uniprot/?query=q99584	Protein S100-A13	S100A13	8	8	8	72.4	11.471	98	36.615	36.6011	36.7741	36.7133	36.7081	37.4373	36.8995	36.7821	36.7878	36.7574	36.615	36.6011	36.7741	36.7133	36.7081	37.4373	36.8995	36.7821	36.7878	36.7574	36.6823	36.9328	5	5	0.123613	0.907937	0.250494	FALSE
TIMM17A	Q99595	https://www.uniprot.org/uniprot/?query=q99595	Mitochondrial import inner membrane translocase subunit Tim17-A	TIMM17A	5	5	5	50.9	18.023	171	30.2902	31.223	30.28	30.7118	30.2799	30.6248	31.0112	30.5749	30.7337	31.1388	30.2902	31.223	30.28	30.7118	30.2799	30.6248	31.0112	30.5749	30.7337	31.1388	30.557	30.8167	5	5	0.271841	0.565685	0.259705	FALSE
TSNAX;DISC1	Q99598;C4P0D6;C4P0D8;C4P0D4;Q5VVQ1;Q9NRI2	https://www.uniprot.org/uniprot/?query=q99598+OR+c4p0d6+OR+c4p0d8+OR+c4p0d4+OR+q5vvq1+OR+q9nri2	Translin-associated protein X	TSNAX;DISC1	17	17	17	70.3	33.112	290	34.0749	33.4378	33.687	33.1878	33.0735	33.2134	33.5262	34.0924	34.2724	34.0966	34.0749	33.4378	33.687	33.1878	33.0735	33.2134	33.5262	34.0924	34.2724	34.0966	33.4922	33.8402	5	5	0.233544	0.631631	0.348016	FALSE
NDN	Q99608	https://www.uniprot.org/uniprot/?query=q99608	Necdin	NDN	19	19	19	53.9	36.085	321	32.2835	32.5417	32.3547	32.8582	32.8166	32.745	32.7298	32.7915	32.3921	32.6196	32.2835	32.5417	32.3547	32.8582	32.8166	32.745	32.7298	32.7915	32.3921	32.6196	32.571	32.6556	5	5	0.557498	0.253756	0.0846417	FALSE
SEPHS2	Q99611	https://www.uniprot.org/uniprot/?query=q99611	Selenide, water dikinase 2	SEPHS2	3	3	3	8.5	47.305	448				28.543	28.6753		28.6258				27.4514	27.9057	28.025	28.543	28.6753	27.5809	28.6258	27.4344	27.5123	27.4413	28.1201	27.7189	2	1	0.243656	0.613223	-0.401133	FALSE
EIF3C;EIF3CL	Q99613;B5ME19;Q99613-2;H3BPE4;H3BPE3;H3BTY8	https://www.uniprot.org/uniprot/?query=q99613+OR+b5me19+OR+q99613-2+OR+h3bpe4+OR+h3bpe3+OR+h3bty8	Eukaryotic translation initiation factor 3 subunit C;Eukaryotic translation initiation factor 3 subunit C-like protein	EIF3C;EIF3CL	42	42	42	48	105.34	913	36.1364	35.7897	35.6494	35.5711	35.7617	35.7061	35.4104	35.9355	35.5016	35.8797	36.1364	35.7897	35.6494	35.5711	35.7617	35.7061	35.4104	35.9355	35.5016	35.8797	35.7817	35.6866	5	5	0.51979	0.284172	-0.0950127	FALSE
TTC1	Q99614;H0YB37	https://www.uniprot.org/uniprot/?query=q99614+OR+h0yb37	Tetratricopeptide repeat protein 1	TTC1	15	15	15	52.4	33.526	292	32.5263	32.3995	32.6145	32.2096	32.2419	32.2178	32.4976	32.6928	32.1179	32.763	32.5263	32.3995	32.6145	32.2096	32.2419	32.2178	32.4976	32.6928	32.1179	32.763	32.3984	32.4578	5	5	0.702973	0.153061	0.059475	FALSE
DNAJC7	Q99615;Q99615-2;K7EIH8;K7ESP1;K7EPP7;K7ELJ8;K7EK03;K7ER44;K7EJV7;K7EJL5;K7EN19;K7EJE9;K7EJ24	https://www.uniprot.org/uniprot/?query=q99615+OR+q99615-2+OR+k7eih8+OR+k7esp1+OR+k7epp7+OR+k7elj8+OR+k7ek03+OR+k7er44+OR+k7ejv7+OR+k7ejl5+OR+k7en19+OR+k7eje9+OR+k7ej24	DnaJ homolog subfamily C member 7	DNAJC7	38	38	38	73.5	56.44	494	34.0212	34.2123	34.1524	34.102	34.2692	34.0369	34.3371	34.2051	34.3115	34.39	34.0212	34.2123	34.1524	34.102	34.2692	34.0369	34.3371	34.2051	34.3115	34.39	34.1514	34.2561	5	5	0.209506	0.678803	0.104736	FALSE
CDCA3	Q99618;F5GX58;F8WDL1;J3KMY0	https://www.uniprot.org/uniprot/?query=q99618+OR+f5gx58+OR+f8wdl1+OR+j3kmy0	Cell division cycle-associated protein 3	CDCA3	6	6	6	32.1	28.998	268	28.1794	28.6334	29.0511	28.7032	28.7656	28.7928	28.8946	29.0825	29.1943	29.0359	28.1794	28.6334	29.0511	28.7032	28.7656	28.7928	28.8946	29.0825	29.1943	29.0359	28.6665	29	5	5	0.079692	1.09859	0.33349	FALSE
C12orf57	Q99622;U3KQ85;F5GXW5;U3KQ07	https://www.uniprot.org/uniprot/?query=q99622+OR+u3kq85+OR+f5gxw5+OR+u3kq07	Protein C10	C12orf57	6	6	6	81.7	13.178	126	34.712	35.4889	34.979	35.674	35.5396	33.2197	35.7723	35.2809	34.9091	35.7569	34.712	35.4889	34.979	35.674	35.5396	33.2197	35.7723	35.2809	34.9091	35.7569	35.2787	34.9878	5	5	0.588768	0.230056	-0.290901	FALSE
COPS8	Q99627;E9PGT6;Q99627-2;H7C3S9;F8WEF2	https://www.uniprot.org/uniprot/?query=q99627+OR+e9pgt6+OR+q99627-2+OR+h7c3s9+OR+f8wef2	COP9 signalosome complex subunit 8	COPS8	10	10	10	87.1	23.225	209	33.9126	33.9925	33.9849	34.0559	34.0246	34.0376	33.9731	33.908	33.8903	33.8241	33.9126	33.9925	33.9849	34.0559	34.0246	34.0376	33.9731	33.908	33.8903	33.8241	33.9941	33.9266	5	5	0.166785	0.777842	-0.0674571	FALSE
PRPF18	Q99633;Q5T9P7;M0R3G1;Q5T9P8	https://www.uniprot.org/uniprot/?query=q99633+OR+q5t9p7+OR+m0r3g1+OR+q5t9p8	Pre-mRNA-splicing factor 18	PRPF18	10	10	10	35.4	39.859	342	30.8689	30.7226	30.775	30.8538	30.6127	30.6756	30.9116	30.8925	30.9136	30.7172	30.8689	30.7226	30.775	30.8538	30.6127	30.6756	30.9116	30.8925	30.9136	30.7172	30.7666	30.8221	5	5	0.449884	0.3469	0.0555167	FALSE
SDHC	Q99643-5;Q99643-3;Q99643	https://www.uniprot.org/uniprot/?query=q99643-5+OR+q99643-3+OR+q99643	Succinate dehydrogenase cytochrome b560 subunit, mitochondrial	SDHC	3	3	3	31.9	12.474	116	33.8832	34.5247	33.3425	35.2107	34.6102	32.625	34.2531	34.4939	33.6137	34.8584	33.8832	34.5247	33.3425	35.2107	34.6102	32.625	34.2531	34.4939	33.6137	34.8584	34.3143	33.9688	5	5	0.515726	0.287581	-0.345498	FALSE
CHP1	Q99653;H0YNG9;H0YKE7;F5GX29;H0YLY7;H0YLX1	https://www.uniprot.org/uniprot/?query=q99653+OR+h0yng9+OR+h0yke7+OR+f5gx29+OR+h0yly7+OR+h0ylx1	Calcineurin B homologous protein 1	CHP1	13	13	13	77.9	22.456	195	33.3889	33.6721	33.2098	33.5375	33.3142	33.078	33.839	33.4586	32.993	33.1654	33.3889	33.6721	33.2098	33.5375	33.3142	33.078	33.839	33.4586	32.993	33.1654	33.4245	33.3068	5	5	0.525308	0.279586	-0.117715	FALSE
KIF2C	Q99661;Q99661-2;Q5JR91;Q5JR89;H0Y5Z9	https://www.uniprot.org/uniprot/?query=q99661+OR+q99661-2+OR+q5jr91+OR+q5jr89+OR+h0y5z9	Kinesin-like protein KIF2C;Kinesin-like protein	KIF2C	34	34	32	53.5	81.312	725	33.7428	34.0403	33.6447	33.7894	33.6398	33.3379	34.1312	33.9323	33.629	33.7334	33.7428	34.0403	33.6447	33.7894	33.6398	33.3379	34.1312	33.9323	33.629	33.7334	33.7714	33.7527	5	5	0.906996	0.0423948	-0.0186586	FALSE
DOK1	Q99704;Q99704-3;Q99704-2;H7C093	https://www.uniprot.org/uniprot/?query=q99704+OR+q99704-3+OR+q99704-2+OR+h7c093	Docking protein 1	DOK1	13	13	13	45.5	52.391	481	29.8679	29.6158	29.8992		30.1882	29.6498	30.216	30.5509	30.2724	30.232	29.8679	29.6158	29.8992	27.1238	30.1882	29.6498	30.216	30.5509	30.2724	30.232	29.339	30.1842	4	5	0.210506	0.676736	0.845234	FALSE
MTR	Q99707;Q99707-2;B1ANE3;A0A494C064;A0A494C1A2	https://www.uniprot.org/uniprot/?query=q99707+OR+q99707-2+OR+b1ane3+OR+a0a494c064+OR+a0a494c1a2	Methionine synthase	MTR	19	19	19	18.5	140.53	1265	31.4097	31.1329	31.3272	31.4536	31.469	31.0368	31.4721	31.3643	31.1521	30.9151	31.4097	31.1329	31.3272	31.4536	31.469	31.0368	31.4721	31.3643	31.1521	30.9151	31.3585	31.1881	5	5	0.200189	0.698561	-0.170395	FALSE
HSD17B10	Q99714;Q99714-2;Q5H928	https://www.uniprot.org/uniprot/?query=q99714+OR+q99714-2+OR+q5h928	3-hydroxyacyl-CoA dehydrogenase type-2	HSD17B10	18	18	18	89.3	26.923	261	36.2774	35.8981	36.2448	36.0837	36.121	36.4331	36.1054	35.9572	36.1387	36.2925	36.2774	35.8981	36.2448	36.0837	36.121	36.4331	36.1054	35.9572	36.1387	36.2925	36.125	36.1854	5	5	0.584728	0.233046	0.0603828	FALSE
SEPT5	Q99719;E7EX32;E7EQM7	https://www.uniprot.org/uniprot/?query=q99719+OR+e7ex32+OR+e7eqm7	Septin-5	SEPT5	17	17	1	49.6	42.777	369	31.7318	30.9887	31.9397	31.8164	32.0998	32.1941	31.3371	32.1485	32.16	31.4174	31.7318	30.9887	31.9397	31.8164	32.0998	32.1941	31.3371	32.1485	32.16	31.4174	31.7153	31.8514	5	5	0.631419	0.199682	0.136131	FALSE
SIGMAR1	Q99720;Q99720-5;Q99720-3;Q99720-2;Q5T1J1;Q99720-4	https://www.uniprot.org/uniprot/?query=q99720+OR+q99720-5+OR+q99720-3+OR+q99720-2+OR+q5t1j1+OR+q99720-4	Sigma non-opioid intracellular receptor 1	SIGMAR1	6	6	6	40.8	25.127	223	31.5694	31.5966	31.4423	31.701	31.9264	31.9208	31.7175	31.6795	31.6294	31.6288	31.5694	31.5966	31.4423	31.701	31.9264	31.9208	31.7175	31.6795	31.6294	31.6288	31.6471	31.7152	5	5	0.507565	0.294508	0.0680369	FALSE
HNRNPAB	Q99729-3;D6R9P3;D6RD18;D6RBZ0;Q99729-2;Q99729-4;Q99729	https://www.uniprot.org/uniprot/?query=q99729-3+OR+d6r9p3+OR+d6rd18+OR+d6rbz0+OR+q99729-2+OR+q99729-4+OR+q99729	Heterogeneous nuclear ribonucleoprotein A/B	HNRNPAB	22	22	22	51.2	30.588	285	36.3147	36.3532	36.2471	36.1639	36.26	36.1277	36.0572	36.5131	35.8478	36.0503	36.3147	36.3532	36.2471	36.1639	36.26	36.1277	36.0572	36.5131	35.8478	36.0503	36.2678	36.1192	5	5	0.251515	0.599436	-0.14855	FALSE
NAP1L4	Q99733;Q99733-2;C9JZI7;C9J6D1;A8MXH2;E9PNW0;E9PJJ2;E9PS34;E9PNJ7;E9PKT8;E9PP22;H0YCI4;E9PKI2;C9J1B1	https://www.uniprot.org/uniprot/?query=q99733+OR+q99733-2+OR+c9jzi7+OR+c9j6d1+OR+a8mxh2+OR+e9pnw0+OR+e9pjj2+OR+e9ps34+OR+e9pnj7+OR+e9pkt8+OR+e9pp22+OR+h0yci4+OR+e9pki2+OR+c9j1b1	Nucleosome assembly protein 1-like 4	NAP1L4	18	16	16	58.1	42.823	375	34.4082	34.308	34.3428	34.2442	34.3081	34.4931	34.3925	34.1148	34.3816	34.43	34.4082	34.308	34.3428	34.2442	34.3081	34.4931	34.3925	34.1148	34.3816	34.43	34.3222	34.3624	5	5	0.590424	0.228836	0.0401749	FALSE
MGST2	Q99735;Q99735-2	https://www.uniprot.org/uniprot/?query=q99735+OR+q99735-2	Microsomal glutathione S-transferase 2	MGST2	3	3	3	19	16.62	147	31.4631	34.357	32.9733	34.1451	33.7371	31.294	32.155	31.9704		32.0572	31.4631	34.357	32.9733	34.1451	33.7371	31.294	32.155	31.9704	27.4837	32.0572	33.3351	30.9921	5	4	0.0606139	1.21743	-2.34308	FALSE
NAPG	Q99747;Q99747-2;J3KTJ6	https://www.uniprot.org/uniprot/?query=q99747+OR+q99747-2+OR+j3ktj6	Gamma-soluble NSF attachment protein	NAPG	14	14	14	43.6	34.746	312	31.5369	31.7592	31.6609	32.0699	31.924	31.837	31.8511	31.7942	31.988	31.4857	31.5369	31.7592	31.6609	32.0699	31.924	31.837	31.8511	31.7942	31.988	31.4857	31.7902	31.7912	5	5	0.9937	0.00274462	0.00102404	FALSE
TXN2	Q99757;M0QXH0;F8WDN2	https://www.uniprot.org/uniprot/?query=q99757+OR+m0qxh0+OR+f8wdn2	Thioredoxin, mitochondrial	TXN2	10	10	10	56.6	18.383	166	34.6676	35.8692	35.6796	36.1082	36.112	35.923	36.676	36.2818	35.9684	36.0375	34.6676	35.8692	35.6796	36.1082	36.112	35.923	36.676	36.2818	35.9684	36.0375	35.6873	36.1773	5	5	0.155084	0.809432	0.489998	FALSE
ATP5S	Q99766;A0A2R8YDJ1;G3V467	https://www.uniprot.org/uniprot/?query=q99766+OR+a0a2r8ydj1+OR+g3v467	ATP synthase subunit s, mitochondrial	ATP5S	4	4	4	26	24.866	215		29.6742		29.799	30.2932	30.3599	29.3488		29.6097		27.552	29.6742	28.0387	29.799	30.2932	30.3599	29.3488	27.2185	29.6097	27.3959	29.0714	28.7866	3	3	0.739104	0.131294	-0.284836	FALSE
MIPEP	Q99797	https://www.uniprot.org/uniprot/?query=q99797	Mitochondrial intermediate peptidase	MIPEP	22	22	22	40.8	80.64	713	33.2909	32.8285	32.6688	32.6655	32.4013	32.2583	33.2405	30.8791	33.0414	32.3117	33.2909	32.8285	32.6688	32.6655	32.4013	32.2583	33.2405	30.8791	33.0414	32.3117	32.771	32.3462	5	5	0.378992	0.42137	-0.424812	FALSE
ACO2	Q99798;A2A274	https://www.uniprot.org/uniprot/?query=q99798+OR+a2a274	Aconitate hydratase, mitochondrial	ACO2	46	46	46	63.7	85.424	780	35.8774	35.1971	35.9021	35.8383	35.6677	35.5521	35.8075	35.8019	35.7867	35.7517	35.8774	35.1971	35.9021	35.8383	35.6677	35.5521	35.8075	35.8019	35.7867	35.7517	35.6965	35.74	5	5	0.768639	0.114277	0.0434275	FALSE
TM9SF2	Q99805	https://www.uniprot.org/uniprot/?query=q99805	Transmembrane 9 superfamily member 2	TM9SF2	11	11	11	17.9	75.775	663	31.2222	30.7814	30.7156	30.6012	30.6489	30.6846	31.4415	30.8183	30.6011	31.1187	31.2222	30.7814	30.7156	30.6012	30.6489	30.6846	31.4415	30.8183	30.6011	31.1187	30.7938	30.9329	5	5	0.488464	0.311168	0.139006	FALSE
SLC29A1	Q99808;Q99808-2;A0A2R8Y567;A0A2R8YEH8;A0A2R8Y801;A0A2R8Y854;A0A2R8YFI6;A0A2U3TZM5;A0A2U3TZM6;A0A2U3TZJ7	https://www.uniprot.org/uniprot/?query=q99808+OR+q99808-2+OR+a0a2r8y567+OR+a0a2r8yeh8+OR+a0a2r8y801+OR+a0a2r8y854+OR+a0a2r8yfi6+OR+a0a2u3tzm5+OR+a0a2u3tzm6+OR+a0a2u3tzj7	Equilibrative nucleoside transporter 1	SLC29A1	6	6	6	15.6	50.219	456	30.5171	31.2489	30.9842	30.9163	30.945	30.5522	30.6903	30.6267	30.3984	30.7834	30.5171	31.2489	30.9842	30.9163	30.945	30.5522	30.6903	30.6267	30.3984	30.7834	30.9223	30.6102	5	5	0.0572531	1.2422	-0.312123	FALSE
CIB1	Q99828;Q99828-2	https://www.uniprot.org/uniprot/?query=q99828+OR+q99828-2	Calcium and integrin-binding protein 1	CIB1	3	3	3	22	21.703	191	27.8037	28.0426	27.9527	28.0431	27.9768	27.4802		27.6855		27.3984	27.8037	28.0426	27.9527	28.0431	27.9768	27.4802	26.9331	27.6855	27.6719	27.3984	27.9638	27.4338	5	3	0.0151404	1.81986	-0.52997	FALSE
CCT7	Q99832;Q99832-3;Q99832-4;Q99832-2;F8WAM2;F8WBP8;A0A0D9SG95	https://www.uniprot.org/uniprot/?query=q99832+OR+q99832-3+OR+q99832-4+OR+q99832-2+OR+f8wam2+OR+f8wbp8+OR+a0a0d9sg95	T-complex protein 1 subunit eta	CCT7	45	45	45	84.9	59.366	543	37.1152	37.5788	37.3968	37.2781	37.4328	37.3984	37.2149	37.3122	37.5348	37.3096	37.1152	37.5788	37.3968	37.2781	37.4328	37.3984	37.2149	37.3122	37.5348	37.3096	37.3603	37.354	5	5	0.948556	0.0229372	-0.006321	FALSE
MYD88	Q99836;Q99836-6;A0A494C0J8;A0A0A0MS70;H0Y4G9;Q99836-5;Q99836-2;A0A0A0MSI9;Q99836-3;A0A3F2YP85;Q99836-4;A0A3B3ITY3	https://www.uniprot.org/uniprot/?query=q99836+OR+q99836-6+OR+a0a494c0j8+OR+a0a0a0ms70+OR+h0y4g9+OR+q99836-5+OR+q99836-2+OR+a0a0a0msi9+OR+q99836-3+OR+a0a3f2yp85+OR+q99836-4+OR+a0a3b3ity3	Myeloid differentiation primary response protein MyD88	MYD88	8	8	8	40.9	33.233	296	29.103							29.5515	29.0722	29.7112	29.103	27.8104	27.5098	27.3903	27.6201	27.3884	26.8873	29.5515	29.0722	29.7112	27.8868	28.5221	1	3	0.371264	0.430317	0.635363	FALSE
HAUS7	Q99871-3;Q99871;Q99871-2;A6NDA1;H7BZF8	https://www.uniprot.org/uniprot/?query=q99871-3+OR+q99871+OR+q99871-2+OR+a6nda1+OR+h7bzf8	HAUS augmin-like complex subunit 7	HAUS7	4	4	4	14.2	37.524	338								28.2987		28.057	27.2833	27.5157	27.0569	27.2372	27.4595	27.6441	27.294	28.2987	27.344	28.057	27.3105	27.7276	0	2	0.104467	0.981021	0.417023	FALSE
PRMT1	Q99873-3;E9PKG1;Q99873-2;Q99873;Q99873-5;E9PIX6;E9PQ98;H0YDE4;E9PNR9;E9PMW9;Q9NR22-2;Q9NR22;E9PMZ2	https://www.uniprot.org/uniprot/?query=q99873-3+OR+e9pkg1+OR+q99873-2+OR+q99873+OR+q99873-5+OR+e9pix6+OR+e9pq98+OR+h0yde4+OR+e9pnr9+OR+e9pmw9+OR+q9nr22-2+OR+q9nr22+OR+e9pmz2	Protein arginine N-methyltransferase 1	PRMT1	29	29	29	83.6	40.548	353	35.6914	36.4549	35.885	36.4222	36.5284	36.2766	36.4416	36.7154	36.3446	36.238	35.6914	36.4549	35.885	36.4222	36.5284	36.2766	36.4416	36.7154	36.3446	36.238	36.1964	36.4032	5	5	0.320012	0.494834	0.206828	FALSE
RNF5	Q99942;A0A140TA09	https://www.uniprot.org/uniprot/?query=q99942+OR+a0a140ta09	E3 ubiquitin-protein ligase RNF5	RNF5	5	5	5	19.4	19.881	180	29.1048	29.3684	29.823	29.3268	28.9966	29.5606	29.4806	28.7966	29.4657	29.1873	29.1048	29.3684	29.823	29.3268	28.9966	29.5606	29.4806	28.7966	29.4657	29.1873	29.3239	29.2981	5	5	0.90063	0.0454534	-0.0257821	FALSE
AGPAT1	Q99943	https://www.uniprot.org/uniprot/?query=q99943	1-acyl-sn-glycerol-3-phosphate acyltransferase alpha	AGPAT1	3	3	3	11	31.716	283	29.9302	30.1788	30.2341	29.6802		30.1066	29.7061	29.4505	29.7103	29.9197	29.9302	30.1788	30.2341	29.6802	26.7274	30.1066	29.7061	29.4505	29.7103	29.9197	29.3501	29.7786	4	5	0.556754	0.254337	0.428508	FALSE
PKP2	Q99959;Q99959-2;A0A087WXY2	https://www.uniprot.org/uniprot/?query=q99959+OR+q99959-2+OR+a0a087wxy2	Plakophilin-2	PKP2	23	23	23	36.9	97.414	881	30.9312	30.6836	31.8765	31.5913	31.0874	31.9119	31.9989	31.7568	31.2388	32.0154	30.9312	30.6836	31.8765	31.5913	31.0874	31.9119	31.9989	31.7568	31.2388	32.0154	31.234	31.7844	5	5	0.0740856	1.13027	0.550375	FALSE
SH3GL1	Q99961;Q99961-3;Q99961-2;M0R0I3;M0QYE0;M0R2K6	https://www.uniprot.org/uniprot/?query=q99961+OR+q99961-3+OR+q99961-2+OR+m0r0i3+OR+m0qye0+OR+m0r2k6	Endophilin-A2	SH3GL1	18	18	12	51.1	41.489	368	33.2189	32.8544	32.8859	33.3727	33.1041	33.0767	33.2419	33.0461	33.0392	33.1757	33.2189	32.8544	32.8859	33.3727	33.1041	33.0767	33.2419	33.0461	33.0392	33.1757	33.0872	33.1159	5	5	0.797171	0.0984484	0.0287089	FALSE
TEP1	Q99973-2;Q99973;G3V5X7;G3V2A4;G3V470;H0YIZ2;H0YIY9;H0YJF6;G3V591	https://www.uniprot.org/uniprot/?query=q99973-2+OR+q99973+OR+g3v5x7+OR+g3v2a4+OR+g3v470+OR+h0yiz2+OR+h0yiy9+OR+h0yjf6+OR+g3v591	Telomerase protein component 1	TEP1	19	19	19	10.4	289.57	2620	31.4336	31.2588	30.9894		30.9771	30.7983	31.5028			31.8157	31.4336	31.2588	30.9894	27.6656	30.9771	30.7983	31.5028	27.6626	27.3951	31.8157	30.4649	29.8349	4	3	0.611675	0.213479	-0.629966	FALSE
VRK1	Q99986;H0YJ50;H0YJJ9	https://www.uniprot.org/uniprot/?query=q99986+OR+h0yj50+OR+h0yjj9	Serine/threonine-protein kinase VRK1	VRK1	14	14	14	37.4	45.476	396	30.9445	31.875	32.4973	32.4038	32.4566	32.3956	32.3752	32.0758	32.3996	31.2767	30.9445	31.875	32.4973	32.4038	32.4566	32.3956	32.3752	32.0758	32.3996	31.2767	32.0354	32.1046	5	5	0.855128	0.0679687	0.0691455	FALSE
DPYSL5	Q9BPU6;E7EWB4;E9PHT0;E7ESV0	https://www.uniprot.org/uniprot/?query=q9bpu6+OR+e7ewb4+OR+e9pht0+OR+e7esv0	Dihydropyrimidinase-related protein 5	DPYSL5	14	14	14	33.7	61.421	564	36.1713	35.6823	36.1977	36.0151	35.8506		35.8912	35.2535		36.7148	36.1713	35.6823	36.1977	36.0151	35.8506	26.8865	35.8912	35.2535	27.5017	36.7148	35.9834	32.4495	5	3	0.177261	0.751388	-3.53383	FALSE
NIPSNAP1	Q9BPW8;H7C2U6;C9JDV8;F8WCR5	https://www.uniprot.org/uniprot/?query=q9bpw8+OR+h7c2u6+OR+c9jdv8+OR+f8wcr5	Protein NipSnap homolog 1	NIPSNAP1	17	17	15	68	33.31	284	35.049	34.2732	35.1041	34.9002	35.244	34.682	34.7923	34.9284	35.202	34.8861	35.049	34.2732	35.1041	34.9002	35.244	34.682	34.7923	34.9284	35.202	34.8861	34.9141	34.8981	5	5	0.935971	0.0287376	-0.0159554	FALSE
NCAPG	Q9BPX3;D6RA93;H0Y9Z8	https://www.uniprot.org/uniprot/?query=q9bpx3+OR+d6ra93+OR+h0y9z8	Condensin complex subunit 3	NCAPG	45	45	45	55.5	114.33	1015	34.9584	34.9089	35.2019	35.1925	35.1995	35.3257	33.775	34.3697	35.2105	34.9061	34.9584	34.9089	35.2019	35.1925	35.1995	35.3257	33.775	34.3697	35.2105	34.9061	35.0923	34.7174	5	5	0.267011	0.57347	-0.374864	FALSE
ARPC5L	Q9BPX5	https://www.uniprot.org/uniprot/?query=q9bpx5	Actin-related protein 2/3 complex subunit 5-like protein	ARPC5L	6	6	6	58.2	16.941	153	32.6205	32.587	32.6865	32.6453	32.5842	33.1092	32.701	32.7258	32.4381	32.6427	32.6205	32.587	32.6865	32.6453	32.5842	33.1092	32.701	32.7258	32.4381	32.6427	32.6247	32.7234	5	5	0.419961	0.376791	0.0986651	FALSE
C7orf25	Q9BPX7;Q9BPX7-2;C9K0L6;C9JF90	https://www.uniprot.org/uniprot/?query=q9bpx7+OR+q9bpx7-2+OR+c9k0l6+OR+c9jf90	UPF0415 protein C7orf25	C7orf25	7	7	7	17.3	46.45	421		30.1123			29.3737				29.8368	29.8433	28.2405	30.1123	27.4779	26.7067	29.3737	27.8118	27.5461	27.1717	29.8368	29.8433	28.3822	28.4419	2	2	0.945546	0.0243176	0.0596904	FALSE
PAIP2	Q9BPZ3;D6RA77;D6R9Y1	https://www.uniprot.org/uniprot/?query=q9bpz3+OR+d6ra77+OR+d6r9y1	Polyadenylate-binding protein-interacting protein 2	PAIP2	4	4	4	63	14.984	127	29.4703				29.2458	29.9997	29.1497	28.9228			29.4703	27.5301	27.6816	27.3637	29.2458	29.9997	29.1497	28.9228	27.1279	27.2037	28.2583	28.4808	2	3	0.767224	0.115078	0.222464	FALSE
RBM4B	Q9BQ04;E9PLB0;E9PM61;U3KQD5	https://www.uniprot.org/uniprot/?query=q9bq04+OR+e9plb0+OR+e9pm61+OR+u3kqd5	RNA-binding protein 4B	RBM4B	18	3	3	52.6	40.149	359		28.7341	28.8017	28.7915	29.0007		28.9009	29.0982	28.9249		27.9685	28.7341	28.8017	28.7915	29.0007	27.7978	28.9009	29.0982	28.9249	26.9323	28.6593	28.3308	4	3	0.500539	0.300562	-0.328462	FALSE
KCTD14	Q9BQ13;Q9BQ13-2	https://www.uniprot.org/uniprot/?query=q9bq13+OR+q9bq13-2	BTB/POZ domain-containing protein KCTD14	KCTD14	12	12	12	54.1	29.591	255	31.9747	31.8764	30.9239	31.0085	31.7561	31.2321	31.364	31.8325	31.6202	31.5175	31.9747	31.8764	30.9239	31.0085	31.7561	31.2321	31.364	31.8325	31.6202	31.5175	31.5079	31.5133	5	5	0.983474	0.00723703	0.00534778	FALSE
ZFYVE21	Q9BQ24-2;Q9BQ24;G3V2M2	https://www.uniprot.org/uniprot/?query=q9bq24-2+OR+q9bq24+OR+g3v2m2	Zinc finger FYVE domain-containing protein 21	ZFYVE21	3	3	3	20.2	28.476	252		28.0423	28.3556	28.1562	28.228	28.2808	28.6194	28.0765	28.3609		27.256	28.0423	28.3556	28.1562	28.228	28.2808	28.6194	28.0765	28.3609	26.5598	28.0076	27.9795	4	4	0.947998	0.0231925	-0.0281341	FALSE
DDX50	Q9BQ39;A0A087WVC1;S4R3V4;S4R3G6	https://www.uniprot.org/uniprot/?query=q9bq39+OR+a0a087wvc1+OR+s4r3v4+OR+s4r3g6	ATP-dependent RNA helicase DDX50	DDX50	32	30	30	51.3	82.564	737	33.0245	32.7974	33.2292	32.823	32.9645	33.1847	33.3946	33.3248	33.5428	33.1686	33.0245	32.7974	33.2292	32.823	32.9645	33.1847	33.3946	33.3248	33.5428	33.1686	32.9677	33.3231	5	5	0.00948972	2.02275	0.355391	FALSE
ELAC2	Q9BQ52;G5E9D5;Q9BQ52-4;E7ES68;Q9BQ52-3;Q9BQ52-2;H7C2I4;V9GYS7;V9GZ72;J3QRS2;V9GYU5;J3QL08;J3QLK4;J3QQT1	https://www.uniprot.org/uniprot/?query=q9bq52+OR+g5e9d5+OR+q9bq52-4+OR+e7es68+OR+q9bq52-3+OR+q9bq52-2+OR+h7c2i4+OR+v9gys7+OR+v9gz72+OR+j3qrs2+OR+v9gyu5+OR+j3ql08+OR+j3qlk4+OR+j3qqt1	Zinc phosphodiesterase ELAC protein 2	ELAC2	37	37	37	63.6	92.218	826	33.3588	33.6256	33.1271	33.3801	33.4437	33.2409	33.3159	33.1964	33.1418	33.3264	33.3588	33.6256	33.1271	33.3801	33.4437	33.2409	33.3159	33.1964	33.1418	33.3264	33.387	33.2443	5	5	0.158709	0.799398	-0.142738	FALSE
C19orf43	Q9BQ61;K7EN60;K7ELS0;K7ERU7	https://www.uniprot.org/uniprot/?query=q9bq61+OR+k7en60+OR+k7els0+OR+k7eru7	Uncharacterized protein C19orf43	C19orf43	7	7	7	44.9	18.419	176	29.5842	29.8234	29.8311	29.9138	29.5247	29.6416	30.1594	29.7589	30.4665	29.6708	29.5842	29.8234	29.8311	29.9138	29.5247	29.6416	30.1594	29.7589	30.4665	29.6708	29.7355	29.9394	5	5	0.298276	0.525382	0.203985	FALSE
GRWD1	Q9BQ67;M0QX71	https://www.uniprot.org/uniprot/?query=q9bq67+OR+m0qx71	Glutamate-rich WD repeat-containing protein 1	GRWD1	15	15	15	57.6	49.419	446	32.5098	33.1521	32.3631	33.0472	32.7236	32.8691	33.0652	32.8447	33.0853	33.1463	32.5098	33.1521	32.3631	33.0472	32.7236	32.8691	33.0652	32.8447	33.0853	33.1463	32.7592	33.0021	5	5	0.193616	0.713059	0.242925	FALSE
MACROD1	Q9BQ69	https://www.uniprot.org/uniprot/?query=q9bq69	O-acetyl-ADP-ribose deacetylase MACROD1	MACROD1	6	6	6	29.5	35.505	325	30.2663	29.8185	30.7284	30.3736	30.7038	30.8551	30.6166	30.7921	30.903	30.0594	30.2663	29.8185	30.7284	30.3736	30.7038	30.8551	30.6166	30.7921	30.903	30.0594	30.3781	30.6452	5	5	0.273292	0.563374	0.267119	FALSE
TCF25	Q9BQ70;H3BQ53;H3BSS3;H3BSP8;H3BTU3;H3BMJ8;Q9H7D3;Q9H384;H3BS87;H3BRP4;H3BR53	https://www.uniprot.org/uniprot/?query=q9bq70+OR+h3bq53+OR+h3bss3+OR+h3bsp8+OR+h3btu3+OR+h3bmj8+OR+q9h7d3+OR+q9h384+OR+h3bs87+OR+h3brp4+OR+h3br53	Transcription factor 25	TCF25	18	18	18	34.9	76.666	676	32.7274	32.478	32.76	32.9471	32.7267	32.2736	32.4597	32.4318	33.0799	32.9959	32.7274	32.478	32.76	32.9471	32.7267	32.2736	32.4597	32.4318	33.0799	32.9959	32.7278	32.6482	5	5	0.673139	0.171895	-0.0796482	FALSE
CMSS1	Q9BQ75-2;Q9BQ75;C9J384;H7C515	https://www.uniprot.org/uniprot/?query=q9bq75-2+OR+q9bq75+OR+c9j384+OR+h7c515	Protein CMSS1	CMSS1	16	16	16	44.4	29.964	261	34.0542	33.2756	33.7179	33.7797	33.9701	33.617	33.1266	33.7284	34.0176	33.7146	34.0542	33.2756	33.7179	33.7797	33.9701	33.617	33.1266	33.7284	34.0176	33.7146	33.7595	33.6408	5	5	0.566449	0.246839	-0.118669	FALSE
ECSIT	Q9BQ95;Q9BQ95-4;Q9BQ95-2;J3KTF5;K7EPL5;K7EN32;K7EJI1;K7EIK2;K7EJG5;Q9BQ95-3	https://www.uniprot.org/uniprot/?query=q9bq95+OR+q9bq95-4+OR+q9bq95-2+OR+j3ktf5+OR+k7epl5+OR+k7en32+OR+k7eji1+OR+k7eik2+OR+k7ejg5+OR+q9bq95-3	Evolutionarily conserved signaling intermediate in Toll pathway, mitochondrial	ECSIT	7	7	7	19.3	49.148	431	28.9701	29.3133		28.969	28.6055	28.6588	28.9327	29.2994	28.8345		28.9701	29.3133	27.9523	28.969	28.6055	28.6588	28.9327	29.2994	28.8345	26.4617	28.762	28.4374	4	4	0.581601	0.235375	-0.324621	FALSE
WDR77	Q9BQA1;Q9BQA1-2;H0Y711	https://www.uniprot.org/uniprot/?query=q9bqa1+OR+q9bqa1-2+OR+h0y711	Methylosome protein 50	WDR77	11	11	11	48.2	36.724	342	33.1452	33.2012	33.1532	32.5524	32.7339	32.957	33.1938	33.3964	32.9274	32.8246	33.1452	33.2012	33.1532	32.5524	32.7339	32.957	33.1938	33.3964	32.9274	32.8246	32.9572	33.0598	5	5	0.55812	0.253273	0.10265	FALSE
C17orf62	Q9BQA9-2;Q9BQA9;J3QRG5;J3KSJ5;J3KTF4;J3QKS6;J3QLB7;J3QQQ4;H0Y2X1;J3QRZ2;J3QKZ6;J3KTI1;J3KSB6;J3KS78;J3QS53	https://www.uniprot.org/uniprot/?query=q9bqa9-2+OR+q9bqa9+OR+j3qrg5+OR+j3ksj5+OR+j3ktf4+OR+j3qks6+OR+j3qlb7+OR+j3qqq4+OR+h0y2x1+OR+j3qrz2+OR+j3qkz6+OR+j3kti1+OR+j3ksb6+OR+j3ks78+OR+j3qs53	Uncharacterized protein C17orf62	C17orf62	6	6	6	37.6	19.436	173	31.0972	31.031	31.6628	31.1752	31.2878	31.9003	31.2907	31.5466	31.2416	31.3679	31.0972	31.031	31.6628	31.1752	31.2878	31.9003	31.2907	31.5466	31.2416	31.3679	31.2508	31.4694	5	5	0.218034	0.661476	0.218639	FALSE
DPH2	Q9BQC3;Q9BQC3-3;Q9BQC3-2;H0YCR5;E9PLL2;E9PMH7;H0YED1;E9PJH6	https://www.uniprot.org/uniprot/?query=q9bqc3+OR+q9bqc3-3+OR+q9bqc3-2+OR+h0ycr5+OR+e9pll2+OR+e9pmh7+OR+h0yed1+OR+e9pjh6	Diphthamide biosynthesis protein 2	DPH2	13	13	13	39.5	52.082	489	30.0018	30.8998	31.2296	31.1234	31.251	29.9064	30.7294	30.3906	28.8222	30.9161	30.0018	30.8998	31.2296	31.1234	31.251	29.9064	30.7294	30.3906	28.8222	30.9161	30.9011	30.153	5	5	0.135586	0.867784	-0.748179	FALSE
MRPL57	Q9BQC6	https://www.uniprot.org/uniprot/?query=q9bqc6	Ribosomal protein 63, mitochondrial	MRPL57	4	4	4	39.2	12.266	102	33.8655	34.2304	33.8575	34.0895	34.091	33.8372	33.4931	33.1123	33.7222	33.4906	33.8655	34.2304	33.8575	34.0895	34.091	33.8372	33.4931	33.1123	33.7222	33.4906	34.0268	33.5311	5	5	0.0122377	1.9123	-0.495726	FALSE
FAM173A	Q9BQD7;J3KMW5;H3BQW1;H3BPE8	https://www.uniprot.org/uniprot/?query=q9bqd7+OR+j3kmw5+OR+h3bqw1+OR+h3bpe8	Protein FAM173A	FAM173A	5	5	5	37	25.13	235			28.31						28.0563	27.6426	28.039	27.9965	28.31	27.2055	27.0867	27.3245	27.1315	27.2473	28.0563	27.6426	27.7275	27.4804	1	2	0.430804	0.36572	-0.247117	FALSE
TUBA1C	Q9BQE3;F5H5D3;A0A1W2PQM2	https://www.uniprot.org/uniprot/?query=q9bqe3+OR+f5h5d3+OR+a0a1w2pqm2	Tubulin alpha-1C chain	TUBA1C	39	3	3	85.7	49.895	449	34.1192	33.7992	33.872	33.8188	33.8256	34.1262	33.8105	34.161	34.0615	34.2736	34.1192	33.7992	33.872	33.8188	33.8256	34.1262	33.8105	34.161	34.0615	34.2736	33.887	34.0866	5	5	0.0766035	1.11575	0.199587	FALSE
VIMP	Q9BQE4;A0A182DWI4;E9PN30	https://www.uniprot.org/uniprot/?query=q9bqe4+OR+a0a182dwi4+OR+e9pn30	Selenoprotein S	VIMP	7	7	7	46	21.163	189	29.1194	29.3025	29.3682	29.2248	28.608	28.5571	28.9841	29.2941	29.0294	29.1837	29.1194	29.3025	29.3682	29.2248	28.608	28.5571	28.9841	29.2941	29.0294	29.1837	29.1246	29.0097	5	5	0.552146	0.257946	-0.114877	FALSE
MYBBP1A	Q9BQG0;Q9BQG0-2;I3L1L3;I3L2H8;I3L311	https://www.uniprot.org/uniprot/?query=q9bqg0+OR+q9bqg0-2+OR+i3l1l3+OR+i3l2h8+OR+i3l311	Myb-binding protein 1A	MYBBP1A	61	61	61	52.6	148.85	1328	35.2019	35.4317	34.931	35.1251	35.0964	34.9665	35.1923	34.879	34.9057	34.9945	35.2019	35.4317	34.931	35.1251	35.0964	34.9665	35.1923	34.879	34.9057	34.9945	35.1572	34.9876	5	5	0.128656	0.890571	-0.169616	FALSE
AIF1L	Q9BQI0-2;Q9BQI0-3;Q9BQI0;A6PVM9;Q5JUP3;Q9BQI0-4	https://www.uniprot.org/uniprot/?query=q9bqi0-2+OR+q9bqi0-3+OR+q9bqi0+OR+a6pvm9+OR+q5jup3+OR+q9bqi0-4	Allograft inflammatory factor 1-like	AIF1L	6	6	6	35.2	20.015	176	28.9611	28.9003	29.4149	29.2995	29.4057	29.4335	29.5511	29.4905	29.0024	29.3805	28.9611	28.9003	29.4149	29.2995	29.4057	29.4335	29.5511	29.4905	29.0024	29.3805	29.1963	29.3716	5	5	0.267608	0.5725	0.175316	FALSE
MGME1	Q9BQP7;Q5QPE7;Q5QPE8	https://www.uniprot.org/uniprot/?query=q9bqp7+OR+q5qpe7+OR+q5qpe8	Mitochondrial genome maintenance exonuclease 1	MGME1	18	18	18	57.8	39.42	344	31.5722	31.6476	31.2824	31.1638	31.4105	31.6912	31.1277	31.3661	31.0945	31.1433	31.5722	31.6476	31.2824	31.1638	31.4105	31.6912	31.1277	31.3661	31.0945	31.1433	31.4153	31.2846	5	5	0.390361	0.408533	-0.130749	FALSE
GORASP1	Q9BQQ3;H7C0J2;C9J0V5;G3V0G1;Q9BQQ3-2;C9J9V9;Q9BQQ3-3;C9J5S6;B4E1H8	https://www.uniprot.org/uniprot/?query=q9bqq3+OR+h7c0j2+OR+c9j0v5+OR+g3v0g1+OR+q9bqq3-2+OR+c9j9v9+OR+q9bqq3-3+OR+c9j5s6+OR+b4e1h8	Golgi reassembly-stacking protein 1	GORASP1	4	3	3	10.5	46.482	440									28.2389	27.6891	27.884	27.3412	27.6212	26.8795	27.7763	27.2836	27.501	27.5206	28.2389	27.6891	27.5004	27.6466	0	2	0.562476	0.249896	0.146203	FALSE
FYCO1	Q9BQS8;Q9BQS8-4;Q9BQS8-3;Q9BQS8-2;C9J2W6;H7BZ74	https://www.uniprot.org/uniprot/?query=q9bqs8+OR+q9bqs8-4+OR+q9bqs8-3+OR+q9bqs8-2+OR+c9j2w6+OR+h7bz74	FYVE and coiled-coil domain-containing protein 1	FYCO1	23	23	23	18	166.98	1478		30.9546	30.6741		30.4176	30.3025	30.8305		30.8193	30.5375	27.8236	30.9546	30.6741	27.5759	30.4176	30.3025	30.8305	26.9519	30.8193	30.5375	29.4892	29.8883	3	4	0.712286	0.147346	0.39917	FALSE
ACBD6	Q9BR61;A0A2R8Y544	https://www.uniprot.org/uniprot/?query=q9br61+OR+a0a2r8y544	Acyl-CoA-binding domain-containing protein 6	ACBD6	9	9	9	35.1	31.15	282	29.6036	28.0493	28.063	28.8417			29.281	29.4376	30.5251	30.1312	29.6036	28.0493	28.063	28.8417	26.9363	27.9066	29.281	29.4376	30.5251	30.1312	28.2988	29.4563	4	4	0.104645	0.98028	1.15753	FALSE
CORO1B	Q9BR76;A0A087WW53;F5H390;F5H0D2;A9Z1Z3-3;A9Z1Z3	https://www.uniprot.org/uniprot/?query=q9br76+OR+a0a087ww53+OR+f5h390+OR+f5h0d2+OR+a9z1z3-3+OR+a9z1z3	Coronin-1B	CORO1B	22	22	22	52.8	54.234	489	34.1433	34.5027	34.6002	34.4575	34.6326	34.4814	34.2744	34.1154	34.2986	34.4765	34.1433	34.5027	34.6002	34.4575	34.6326	34.4814	34.2744	34.1154	34.2986	34.4765	34.4673	34.3293	5	5	0.250344	0.601463	-0.137982	FALSE
NAA38	Q9BRA0;I3L4V0;Q9BRA0-2;A0A0B4J297;I3L3Z2;I3L310	https://www.uniprot.org/uniprot/?query=q9bra0+OR+i3l4v0+OR+q9bra0-2+OR+a0a0b4j297+OR+i3l3z2+OR+i3l310	N-alpha-acetyltransferase 38, NatC auxiliary subunit	NAA38	7	7	7	66.4	13.514	125	29.9585		29.9157	30.3038	29.7654	29.4027	30.1881	29.7123	30.3737	29.5333	29.9585	27.8504	29.9157	30.3038	29.7654	29.4027	30.1881	29.7123	30.3737	29.5333	29.5588	29.842	4	5	0.574864	0.240435	0.283253	FALSE
TXNDC17	Q9BRA2;I3L2R6;I3L0K2;I3L3M7	https://www.uniprot.org/uniprot/?query=q9bra2+OR+i3l2r6+OR+i3l0k2+OR+i3l3m7	Thioredoxin domain-containing protein 17	TXNDC17	10	10	10	76.4	13.941	123	36.9681	37.8725	37.3918	38.0121	37.8628	36.2531	37.6514	37.0568	37.1463	37.8121	36.9681	37.8725	37.3918	38.0121	37.8628	36.2531	37.6514	37.0568	37.1463	37.8121	37.6215	37.1839	5	5	0.232256	0.634032	-0.437507	FALSE
BUD13	Q9BRD0;Q9BRD0-2;H7C462	https://www.uniprot.org/uniprot/?query=q9brd0+OR+q9brd0-2+OR+h7c462	BUD13 homolog	BUD13	6	6	6	10.7	70.52	619			29.9981		29.9299	29.2591	29.2525				27.7406	27.9566	29.9981	26.9557	29.9299	29.2591	29.2525	28.0704	27.8719	27.0399	28.5162	28.2988	2	2	0.779602	0.108127	-0.217435	FALSE
CPPED1	Q9BRF8;Q9BRF8-2;Q9BRF8-3	https://www.uniprot.org/uniprot/?query=q9brf8+OR+q9brf8-2+OR+q9brf8-3	Serine/threonine-protein phosphatase CPPED1	CPPED1	12	12	12	51.3	35.548	314	32.3369	31.8361	31.46	32.1193	32.0562	32.0222	31.8925	32.1875	32.3531	32.2611	32.3369	31.8361	31.46	32.1193	32.0562	32.0222	31.8925	32.1875	32.3531	32.2611	31.9617	32.1433	5	5	0.325394	0.48759	0.181601	FALSE
VPS25	Q9BRG1;K7EKV4;K7ENE3;K7EP45	https://www.uniprot.org/uniprot/?query=q9brg1+OR+k7ekv4+OR+k7ene3+OR+k7ep45	Vacuolar protein-sorting-associated protein 25	VPS25	14	14	14	86.9	20.747	176	32.8832	33.3546	33.1282	33.3017	33.3929	33.2225	33.0385	33.0844	32.7099	33.1107	32.8832	33.3546	33.1282	33.3017	33.3929	33.2225	33.0385	33.0844	32.7099	33.1107	33.2121	33.0332	5	5	0.198405	0.702447	-0.178951	FALSE
NUDT16L1	Q9BRJ7;K7EIN2;K7ENA3;W4VSQ8;Q9BRJ7-2	https://www.uniprot.org/uniprot/?query=q9brj7+OR+k7ein2+OR+k7ena3+OR+w4vsq8+OR+q9brj7-2	Protein syndesmos	NUDT16L1	14	13	13	71.1	23.338	211	31.6284	32.1519	32.2287	32.4584	32.4771	32.4541	32.1414	32.1271	32.1027	32.1672	31.6284	32.1519	32.2287	32.4584	32.4771	32.4541	32.1414	32.1271	32.1027	32.1672	32.1889	32.1985	5	5	0.95622	0.019442	0.00959324	FALSE
PDCD2L	Q9BRP1;U3KQA4	https://www.uniprot.org/uniprot/?query=q9brp1+OR+u3kqa4	Programmed cell death protein 2-like	PDCD2L	4	4	3	13.7	39.416	358		29.647	29.5057	29.914	30.0032	29.5891	29.8736	29.8745	29.644	30.2054	27.381	29.647	29.5057	29.914	30.0032	29.5891	29.8736	29.8745	29.644	30.2054	29.2902	29.8373	4	5	0.328045	0.484067	0.547142	FALSE
PAAF1	Q9BRP4;F5H0C4;Q9BRP4-2;F5H103;F5H3I1;Q9BRP4-3;F5H5D4;F5H3E9;F5H0F7;H0YGB1	https://www.uniprot.org/uniprot/?query=q9brp4+OR+f5h0c4+OR+q9brp4-2+OR+f5h103+OR+f5h3i1+OR+q9brp4-3+OR+f5h5d4+OR+f5h3e9+OR+f5h0f7+OR+h0ygb1	Proteasomal ATPase-associated factor 1	PAAF1	13	13	13	35.2	42.19	392	30.8527	30.7968	30.655	30.8921	31.0454	31.1172	30.7271	31.1487	30.8341	31.0523	30.8527	30.7968	30.655	30.8921	31.0454	31.1172	30.7271	31.1487	30.8341	31.0523	30.8484	30.9759	5	5	0.259602	0.585692	0.127469	FALSE
WIBG	Q9BRP8-2	https://www.uniprot.org/uniprot/?query=q9brp8-2	Partner of Y14 and mago	WIBG	13	13	1	80.3	22.704	203	32.5705	32.4602	32.4039	32.2148	32.4557	32.5396	32.6062	32.3161	32.733	32.4758	32.5705	32.4602	32.4039	32.2148	32.4557	32.5396	32.6062	32.3161	32.733	32.4758	32.421	32.5341	5	5	0.247372	0.606649	0.113122	FALSE
AIFM2	Q9BRQ8;Q9BRQ8-2	https://www.uniprot.org/uniprot/?query=q9brq8+OR+q9brq8-2	Apoptosis-inducing factor 2	AIFM2	17	17	17	53.1	40.526	373	34.0548	34.0055	34.1345	34.2192	33.8098	33.8472	34.1275	34.211	33.7378	33.9551	34.0548	34.0055	34.1345	34.2192	33.8098	33.8472	34.1275	34.211	33.7378	33.9551	34.0448	33.9757	5	5	0.552672	0.257532	-0.0690675	FALSE
ADPGK	Q9BRR6-2;Q9BRR6;H3BRS6;Q9BRR6-3;Q9BRR6-4;Q9BRR6-5;H3BU35;H3BTH4;H3BN66;Q9BRR6-6	https://www.uniprot.org/uniprot/?query=q9brr6-2+OR+q9brr6+OR+h3brs6+OR+q9brr6-3+OR+q9brr6-4+OR+q9brr6-5+OR+h3bu35+OR+h3bth4+OR+h3bn66+OR+q9brr6-6	ADP-dependent glucokinase	ADPGK	17	17	17	52.6	53.96	496	32.0152	32.0784	31.9139	32.4504	32.5316	32.2987	32.0879	32.0503	32.1148	32.1265	32.0152	32.0784	31.9139	32.4504	32.5316	32.2987	32.0879	32.0503	32.1148	32.1265	32.1979	32.1356	5	5	0.653278	0.184902	-0.0622821	FALSE
RIOK1	Q9BRS2	https://www.uniprot.org/uniprot/?query=q9brs2	Serine/threonine-protein kinase RIO1	RIOK1	7	7	7	15.1	65.582	568	28.506	29.1928	29.3296	29.189	29.3654	29.3523	29.3724	29.4225	28.5505		28.506	29.1928	29.3296	29.189	29.3654	29.3523	29.3724	29.4225	28.5505	26.8992	29.1166	28.7194	5	4	0.47057	0.327376	-0.39716	FALSE
LARP6	Q9BRS8-2;Q9BRS8;H0YMC6	https://www.uniprot.org/uniprot/?query=q9brs8-2+OR+q9brs8+OR+h0ymc6	La-related protein 6	LARP6	4	4	4	73.1	9.7724	93	30.9974	31.1868	31.4319	31.8876	31.3116	31.0415	31.6508	31.7736	31.641	31.2145	30.9974	31.1868	31.4319	31.8876	31.3116	31.0415	31.6508	31.7736	31.641	31.2145	31.3631	31.4643	5	5	0.636719	0.196052	0.101214	FALSE
UQCC2	Q9BRT2;V5IRT4;Q5TAQ0	https://www.uniprot.org/uniprot/?query=q9brt2+OR+v5irt4+OR+q5taq0	Ubiquinol-cytochrome-c reductase complex assembly factor 2	UQCC2	6	6	6	43.7	14.875	126	31.2364	31.7081	31.3468	31.2796	31.5011	31.5532	31.4562	31.0653	31.1407	30.493	31.2364	31.7081	31.3468	31.2796	31.5011	31.5532	31.4562	31.0653	31.1407	30.493	31.4144	31.1417	5	5	0.235319	0.628343	-0.27273	FALSE
MIEN1	Q9BRT3;J3KTI2	https://www.uniprot.org/uniprot/?query=q9brt3+OR+j3kti2	Migration and invasion enhancer 1	MIEN1	9	9	9	73	12.403	115	34.8314	35.5746	35.4476	35.4022	35.3444	35.2137	35.5003	35.3281	35.7765	35.4736	34.8314	35.5746	35.4476	35.4022	35.3444	35.2137	35.5003	35.3281	35.7765	35.4736	35.32	35.4585	5	5	0.412134	0.384962	0.138417	FALSE
LLPH	Q9BRT6	https://www.uniprot.org/uniprot/?query=q9brt6	Protein LLP homolog	LLPH	6	6	6	45	15.225	129	32.3134	32.4556	31.996	32.1555	32.3236	32.0447	32.0233	31.8677	31.8041	31.9507	32.3134	32.4556	31.996	32.1555	32.3236	32.0447	32.0233	31.8677	31.8041	31.9507	32.2488	31.9381	5	5	0.0130891	1.88309	-0.310712	FALSE
GINS4	Q9BRT9;E5RFF9;E5RH56	https://www.uniprot.org/uniprot/?query=q9brt9+OR+e5rff9+OR+e5rh56	DNA replication complex GINS protein SLD5;DNA replication complex GINS protein SLD5, N-terminally processed;DNA replication complex GINS protein SLD5	GINS4	15	15	15	69.1	26.047	223	33.144	32.6269	32.7226	32.9528	32.6163	32.7859	32.7917	32.8818	32.6711	32.8958	33.144	32.6269	32.7226	32.9528	32.6163	32.7859	32.7917	32.8818	32.6711	32.8958	32.8125	32.8052	5	5	0.94993	0.0223086	-0.00726422	FALSE
UTP23	Q9BRU9;G3XAM4;E5RGP0;Q9BRU9-2;E5RH13;E5RIC4	https://www.uniprot.org/uniprot/?query=q9bru9+OR+g3xam4+OR+e5rgp0+OR+q9bru9-2+OR+e5rh13+OR+e5ric4	rRNA-processing protein UTP23 homolog	UTP23	6	6	6	28.1	28.402	249	29.8393	30.1826	30.11	29.8513	30.4589	29.958	29.6987	30.2199	30.0845	30.2268	29.8393	30.1826	30.11	29.8513	30.4589	29.958	29.6987	30.2199	30.0845	30.2268	30.0884	30.0376	5	5	0.745527	0.127537	-0.0508439	FALSE
PELO	Q9BRX2	https://www.uniprot.org/uniprot/?query=q9brx2	Protein pelota homolog	PELO	17	17	17	47.5	43.359	385	32.3544	32.4885	32.1739	32.2583	32.1804	32.5676	32.2424	32.7523	32.5574	32.2875	32.3544	32.4885	32.1739	32.2583	32.1804	32.5676	32.2424	32.7523	32.5574	32.2875	32.2911	32.4814	5	5	0.135298	0.868708	0.190351	FALSE
GINS3	Q9BRX5;Q9BRX5-3;Q9BRX5-2	https://www.uniprot.org/uniprot/?query=q9brx5+OR+q9brx5-3+OR+q9brx5-2	DNA replication complex GINS protein PSF3	GINS3	14	14	14	80.1	24.534	216	33.0055	32.7735	32.9551	33.1515	32.7876	33.1461	32.8196	32.6941	32.6319	32.8983	33.0055	32.7735	32.9551	33.1515	32.7876	33.1461	32.8196	32.6941	32.6319	32.8983	32.9346	32.838	5	5	0.424486	0.372137	-0.0966249	FALSE
TRIM56	Q9BRZ2;C9JI91;Q9BRZ2-3;Q9BRZ2-2;A0A0D9SF19	https://www.uniprot.org/uniprot/?query=q9brz2+OR+c9ji91+OR+q9brz2-3+OR+q9brz2-2+OR+a0a0d9sf19	E3 ubiquitin-protein ligase TRIM56	TRIM56	19	19	18	34.4	81.487	755	31.7617	31.2372	31.2657	31.7518	31.8231	31.6103	31.8107	31.7544	31.429	31.3594	31.7617	31.2372	31.2657	31.7518	31.8231	31.6103	31.8107	31.7544	31.429	31.3594	31.5679	31.5927	5	5	0.878698	0.0561602	0.024832	FALSE
ERP44	Q9BS26	https://www.uniprot.org/uniprot/?query=q9bs26	Endoplasmic reticulum resident protein 44	ERP44	19	19	19	54.4	46.971	406	34.0744	34.1176	34.0998	34.2576	34.3241	34.7839	34.4647	34.9386	34.5034	34.6888	34.0744	34.1176	34.0998	34.2576	34.3241	34.7839	34.4647	34.9386	34.5034	34.6888	34.1747	34.6759	5	5	0.00223242	2.65122	0.501174	FALSE
NOL10	Q9BSC4;Q9BSC4-4;Q9BSC4-2;H7C1Z3	https://www.uniprot.org/uniprot/?query=q9bsc4+OR+q9bsc4-4+OR+q9bsc4-2+OR+h7c1z3	Nucleolar protein 10	NOL10	28	28	21	48.8	80.301	688	33.4535	33.3274	32.9517	33.0239	33.1821	33.0578	33.0228	32.9648	33.1599	33.4086	33.4535	33.3274	32.9517	33.0239	33.1821	33.0578	33.0228	32.9648	33.1599	33.4086	33.1877	33.1228	5	5	0.607688	0.216319	-0.0649569	FALSE
NTPCR	Q9BSD7;Q5TDF0	https://www.uniprot.org/uniprot/?query=q9bsd7+OR+q5tdf0	Cancer-related nucleoside-triphosphatase	NTPCR	16	16	16	78.4	20.713	190	34.0544	33.9265	34.1825	34.3865	34.1386	33.9071	34.2886	34.1516	34.1712	33.9994	34.0544	33.9265	34.1825	34.3865	34.1386	33.9071	34.2886	34.1516	34.1712	33.9994	34.1377	34.1036	5	5	0.745833	0.127359	-0.0340759	FALSE
C19orf52	Q9BSF4;K7ENF5	https://www.uniprot.org/uniprot/?query=q9bsf4+OR+k7enf5	Uncharacterized protein C19orf52	C19orf52	8	8	8	40	29.233	260	29.8935	30.2058	29.8786	29.1603	29.911	30.0271	30.1917	30.0643	29.7515	30.015	29.8935	30.2058	29.8786	29.1603	29.911	30.0271	30.1917	30.0643	29.7515	30.015	29.8098	30.0099	5	5	0.331974	0.478896	0.200103	FALSE
TACO1	Q9BSH4	https://www.uniprot.org/uniprot/?query=q9bsh4	Translational activator of cytochrome c oxidase 1	TACO1	13	13	13	55.6	32.477	297	32.9936	33.081	32.882	32.4545	33.0332	32.8391	32.9443	32.7449	32.7863	32.9099	32.9936	33.081	32.882	32.4545	33.0332	32.8391	32.9443	32.7449	32.7863	32.9099	32.8889	32.8449	5	5	0.728143	0.137783	-0.0439731	FALSE
TUBGCP2	Q9BSJ2;Q9BSJ2-4;Q9BSJ2-3;F2Z2B9;R4GMM4	https://www.uniprot.org/uniprot/?query=q9bsj2+OR+q9bsj2-4+OR+q9bsj2-3+OR+f2z2b9+OR+r4gmm4	Gamma-tubulin complex component 2	TUBGCP2	40	40	19	53.1	102.53	902	33.2423	32.0581	32.8568	32.9885	32.8789	32.8597	32.288	32.8543	32.5575	32.59	33.2423	32.0581	32.8568	32.9885	32.8789	32.8597	32.288	32.8543	32.5575	32.59	32.8049	32.6299	5	5	0.46674	0.330925	-0.175026	FALSE
ESYT1	Q9BSJ8-2	https://www.uniprot.org/uniprot/?query=q9bsj8-2	Extended synaptotagmin-1	ESYT1	56	56	1	59.9	124	1114	35.7089	35.6718	35.9883	35.8301	35.8368	36.0842	35.7918	35.9361	36.1839	35.9061	35.7089	35.6718	35.9883	35.8301	35.8368	36.0842	35.7918	35.9361	36.1839	35.9061	35.8072	35.9804	5	5	0.088257	1.05425	0.173232	FALSE
