## Supplementary Table 6 for "ZNF524 directly interacts with telomeric DNA and supports telomere integrity" (part 3 of 3)

### Sheet: reduced proteinGroups (continued)
my_label	Protein.IDs	Link	Protein.names	Gene.names	Peptides	Razor...unique.peptides	Unique.peptides	Sequence.coverage....	Mol..weight..kDa.	Sequence.length	log2.LFQ.intensity.KO_1	log2.LFQ.intensity.KO_2	log2.LFQ.intensity.KO_3	log2.LFQ.intensity.KO_4	log2.LFQ.intensity.KO_5	log2.LFQ.intensity.WT_1	log2.LFQ.intensity.WT_2	log2.LFQ.intensity.WT_3	log2.LFQ.intensity.WT_4	log2.LFQ.intensity.WT_5	imputed.log2.LFQ.intensity.KO_1	imputed.log2.LFQ.intensity.KO_2	imputed.log2.LFQ.intensity.KO_3	imputed.log2.LFQ.intensity.KO_4	imputed.log2.LFQ.intensity.KO_5	imputed.log2.LFQ.intensity.WT_1	imputed.log2.LFQ.intensity.WT_2	imputed.log2.LFQ.intensity.WT_3	imputed.log2.LFQ.intensity.WT_4	imputed.log2.LFQ.intensity.WT_5	mean2_naimp_meas_KO	mean2_naimp_meas_WT	value_count_KO	value_count_WT	pvalue_WT_KO	log10.pvalue_WT_KO	difference_WT_KO	enriched_WT_KO
MARVELD1	Q9BSK0	https://www.uniprot.org/uniprot/?query=q9bsk0	MARVEL domain-containing protein 1	MARVELD1	4	4	4	17.9	18.914	173	29.6442	28.6079	28.7777	28.1828		28.088		28.1887	28.3896		29.6442	28.6079	28.7777	28.1828	27.4915	28.088	28.0621	28.1887	28.3896	27.9154	28.5408	28.1288	4	3	0.314065	0.502981	-0.412054	FALSE
SLC25A33	Q9BSK2;D6RB26;D6RCF5;F6SDC8;A0A3B3ISS3;Q96CQ1-2;Q96CQ1-3;Q96CQ1	https://www.uniprot.org/uniprot/?query=q9bsk2+OR+d6rb26+OR+d6rcf5+OR+f6sdc8+OR+a0a3b3iss3+OR+q96cq1-2+OR+q96cq1-3+OR+q96cq1	Solute carrier family 25 member 33	SLC25A33	4	4	4	12.1	35.375	321		28.1596	28.2913						27.831	27.6785	27.865	28.1596	28.2913	27.5694	27.0591	27.4728	26.9591	27.328	27.831	27.6785	27.7889	27.4539	2	2	0.250166	0.601771	-0.335023	FALSE
UBAC1	Q9BSL1	https://www.uniprot.org/uniprot/?query=q9bsl1	Ubiquitin-associated domain-containing protein 1	UBAC1	8	8	8	30.1	45.338	405	28.0793				28.0955		28.8397	28.3566	28.6133	28.4901	28.0793	28.2125	28.0764	27.6148	28.0955	28.1698	28.8397	28.3566	28.6133	28.4901	28.0157	28.4939	2	4	0.0144851	1.83908	0.478225	FALSE
PCGF1	Q9BSM1-3;Q9BSM1	https://www.uniprot.org/uniprot/?query=q9bsm1-3+OR+q9bsm1	Polycomb group RING finger protein 1	PCGF1	6	6	6	39.8	20.904	176	28.5822	28.7212	28.9308	28.3512	28.4731	28.9556	28.7402	28.8956	28.7788		28.5822	28.7212	28.9308	28.3512	28.4731	28.9556	28.7402	28.8956	28.7788	27.2401	28.6117	28.5221	5	4	0.802018	0.0958161	-0.0896272	FALSE
YIPF4	Q9BSR8;H7C0D5	https://www.uniprot.org/uniprot/?query=q9bsr8+OR+h7c0d5	Protein YIPF4	YIPF4	3	3	3	12.7	27.082	244	29.2853				29.1274	29.5237		29.2709			29.2853	27.4443	27.4883	27.6839	29.1274	29.5237	27.3002	29.2709	27.3989	27.4289	28.2059	28.1845	2	2	0.974452	0.0112394	-0.0213405	FALSE
C16orf70	Q9BSU1;H3BSG0;H3BS58;H3BRA5;Q9BSU1-2	https://www.uniprot.org/uniprot/?query=q9bsu1+OR+h3bsg0+OR+h3bs58+OR+h3bra5+OR+q9bsu1-2	UPF0183 protein C16orf70	C16orf70	5	5	5	17.8	47.524	422						29.0589	28.4614				28.069	27.9301	27.6322	27.4742	26.6734	29.0589	28.4614	26.9396	27.6863	27.4929	27.5558	27.9278	0	2	0.432394	0.36412	0.372019	FALSE
TSEN34	Q9BSV6;A0A590UJW4;E7EQB3;B0V3J0;A9C4B9;A0A0G2JNL0;A0A0G2JNK5;A0A590UJ73;A0A590UK37	https://www.uniprot.org/uniprot/?query=q9bsv6+OR+a0a590ujw4+OR+e7eqb3+OR+b0v3j0+OR+a9c4b9+OR+a0a0g2jnl0+OR+a0a0g2jnk5+OR+a0a590uj73+OR+a0a590uk37	tRNA-splicing endonuclease subunit Sen34	TSEN34	8	8	8	34.2	33.652	310	29.7239	29.9889	29.0688	30.0276	30.087	29.864	29.6081	30.1251	29.6865	29.856	29.7239	29.9889	29.0688	30.0276	30.087	29.864	29.6081	30.1251	29.6865	29.856	29.7792	29.8279	5	5	0.823261	0.0844623	0.0486845	FALSE
CRACR2A	Q9BSW2-2;Q9BSW2;H7BXT2;H0YFI5	https://www.uniprot.org/uniprot/?query=q9bsw2-2+OR+q9bsw2+OR+h7bxt2+OR+h0yfi5	EF-hand calcium-binding domain-containing protein 4B	CRACR2A	7	7	7	13	83.192	731	29.2504	29.5453	29.6462	29.7847	29.687	29.7413	29.3111		28.8191	29.4526	29.2504	29.5453	29.6462	29.7847	29.687	29.7413	29.3111	27.3384	28.8191	29.4526	29.5827	28.9325	5	4	0.203658	0.691098	-0.650189	FALSE
CHCHD5	Q9BSY4;Q9BSY4-2;F8WC14	https://www.uniprot.org/uniprot/?query=q9bsy4+OR+q9bsy4-2+OR+f8wc14	Coiled-coil-helix-coiled-coil-helix domain-containing protein 5	CHCHD5	8	8	8	88.2	12.395	110	32.9193	33.5432	32.2139	32.2527	33.6019	30.4998	33.0732	33.0093	31.7553	33.3217	32.9193	33.5432	32.2139	32.2527	33.6019	30.4998	33.0732	33.0093	31.7553	33.3217	32.9062	32.3319	5	5	0.382064	0.417863	-0.574323	FALSE
DESI2	Q9BSY9;Q9BSY9-2;B1APK7	https://www.uniprot.org/uniprot/?query=q9bsy9+OR+q9bsy9-2+OR+b1apk7	Desumoylating isopeptidase 2	DESI2	4	4	4	36.6	21.444	194	28.784	28.7389	28.7198		28.5062	28.626	28.9477	28.3262	29.2261	28.4523	28.784	28.7389	28.7198	27.4879	28.5062	28.626	28.9477	28.3262	29.2261	28.4523	28.4473	28.7157	4	5	0.393169	0.405421	0.268334	FALSE
CNPY3	Q9BT09;A0A0C4DFY8	https://www.uniprot.org/uniprot/?query=q9bt09+OR+a0a0c4dfy8	Protein canopy homolog 3	CNPY3	9	9	9	31.3	30.748	278	31.4206	31.1256	31.2162		31.263	31.7134	31.0851	31.5725	32.1646	32.1326	31.4206	31.1256	31.2162	27.4392	31.263	31.7134	31.0851	31.5725	32.1646	32.1326	30.4929	31.7336	4	5	0.183125	0.737252	1.24071	FALSE
MTG1	Q9BT17;U3KQ69;E7EVK2	https://www.uniprot.org/uniprot/?query=q9bt17+OR+u3kq69+OR+e7evk2	Mitochondrial ribosome-associated GTPase 1;Mitochondrial GTPase 1	MTG1	5	5	1	18	37.236	334	29.9954	29.4928	29.4709	29.1	29.5041	29.713	29.6004	29.7236		29.6765	29.9954	29.4928	29.4709	29.1	29.5041	29.713	29.6004	29.7236	26.6315	29.6765	29.5126	29.069	5	4	0.5141	0.288953	-0.443653	FALSE
ALG1	Q9BT22;K7EPU3;K7EQK1	https://www.uniprot.org/uniprot/?query=q9bt22+OR+k7epu3+OR+k7eqk1	Chitobiosyldiphosphodolichol beta-mannosyltransferase	ALG1	8	8	2	21.6	52.518	464	30.4864	31.1024	30.3774	30.5919	30.6417	30.6503	30.5889	30.6854	30.3814	30.119	30.4864	31.1024	30.3774	30.5919	30.6417	30.6503	30.5889	30.6854	30.3814	30.119	30.64	30.485	5	5	0.370358	0.431379	-0.154964	FALSE
ALKBH7	Q9BT30;M0QZI0;M0QZH2	https://www.uniprot.org/uniprot/?query=q9bt30+OR+m0qzi0+OR+m0qzh2	Alpha-ketoglutarate-dependent dioxygenase alkB homolog 7, mitochondrial	ALKBH7	7	7	7	48.4	24.516	221	29.0241	30.1387	29.4082	29.7814	29.5057	29.5611	29.6336	29.6788	29.2839	28.9712	29.0241	30.1387	29.4082	29.7814	29.5057	29.5611	29.6336	29.6788	29.2839	28.9712	29.5716	29.4257	5	5	0.543704	0.264637	-0.145896	FALSE
PSMG3	Q9BT73	https://www.uniprot.org/uniprot/?query=q9bt73	Proteasome assembly chaperone 3	PSMG3	8	8	8	64.8	13.104	122	35.7624	35.6688	35.1729	35.9016	35.8279	35.4985	35.9377	35.7646	35.5685	35.9998	35.7624	35.6688	35.1729	35.9016	35.8279	35.4985	35.9377	35.7646	35.5685	35.9998	35.6667	35.7538	5	5	0.607543	0.216423	0.0870962	FALSE
COPS4	Q9BT78;D6RFN0;D6RAX7;Q9BT78-2;D6RD63;D6REK7	https://www.uniprot.org/uniprot/?query=q9bt78+OR+d6rfn0+OR+d6rax7+OR+q9bt78-2+OR+d6rd63+OR+d6rek7	COP9 signalosome complex subunit 4	COPS4	28	28	28	80.5	46.268	406	34.5436	34.5613	34.4823	34.523	34.4818	34.6182	34.5642	34.8331	34.3728	34.4128	34.5436	34.5613	34.4823	34.523	34.4818	34.6182	34.5642	34.8331	34.3728	34.4128	34.5184	34.5602	5	5	0.641581	0.192748	0.0418081	FALSE
WAC	Q9BTA9;Q9BTA9-2;Q9BTA9-5;A0A0A0MRT2;Q9BTA9-3;C9JD58;J3QTA0;A0A494C0B7;A0A494C0C1;A0A494C0S5;C9JVK6	https://www.uniprot.org/uniprot/?query=q9bta9+OR+q9bta9-2+OR+q9bta9-5+OR+a0a0a0mrt2+OR+q9bta9-3+OR+c9jd58+OR+j3qta0+OR+a0a494c0b7+OR+a0a494c0c1+OR+a0a494c0s5+OR+c9jvk6	WW domain-containing adapter protein with coiled-coil	WAC	9	9	9	22.6	70.723	647	30.3942	30.5336	30.6213	30.6513	30.345	30.7352	30.1363	30.5593	30.3252	29.9124	30.3942	30.5336	30.6213	30.6513	30.345	30.7352	30.1363	30.5593	30.3252	29.9124	30.5091	30.3337	5	5	0.31573	0.500684	-0.175404	FALSE
DIDO1	Q9BTC0;Q9BTC0-1;Q9BTC0-2;Q9BTC0-3	https://www.uniprot.org/uniprot/?query=q9btc0+OR+q9btc0-1+OR+q9btc0-2+OR+q9btc0-3	Death-inducer obliterator 1	DIDO1	31	31	31	18.4	243.87	2240	31.2896	31.5233	31.5526	31.6488	31.6506	31.6263	31.8579	31.6327	31.7931	31.3539	31.2896	31.5233	31.5526	31.6488	31.6506	31.6263	31.8579	31.6327	31.7931	31.3539	31.533	31.6528	5	5	0.307285	0.512459	0.11983	FALSE
DCTN5	Q9BTE1;H3BR94;Q9BTE1-2;H3BUD2;H3BS05;I3L0U8;Q9BTE1-3	https://www.uniprot.org/uniprot/?query=q9bte1+OR+h3br94+OR+q9bte1-2+OR+h3bud2+OR+h3bs05+OR+i3l0u8+OR+q9bte1-3	Dynactin subunit 5	DCTN5	8	8	8	56	20.126	182	31.3155	31.5478	31.4396	31.46	31.6865	31.6937	31.3903	31.274	31.1732	31.0036	31.3155	31.5478	31.4396	31.46	31.6865	31.6937	31.3903	31.274	31.1732	31.0036	31.4899	31.307	5	5	0.211402	0.674891	-0.182927	FALSE
MCMBP	Q9BTE3-2;Q9BTE3-3	https://www.uniprot.org/uniprot/?query=q9bte3-2+OR+q9bte3-3	Mini-chromosome maintenance complex-binding protein	MCMBP	22	22	1	43.1	72.748	640	33.1461	32.5407	32.4732	32.4809	32.5254	32.6911	32.6491	32.6628	32.8348	32.4747	33.1461	32.5407	32.4732	32.4809	32.5254	32.6911	32.6491	32.6628	32.8348	32.4747	32.6333	32.6625	5	5	0.843238	0.0740497	0.0292379	FALSE
DCUN1D5	Q9BTE7;E9PM04;H0YCN4;E9PQV9;E9PLH8;E9PM78;H0YD80;E9PLS2;J3QQL8	https://www.uniprot.org/uniprot/?query=q9bte7+OR+e9pm04+OR+h0ycn4+OR+e9pqv9+OR+e9plh8+OR+e9pm78+OR+h0yd80+OR+e9pls2+OR+j3qql8	DCN1-like protein 5;DCN1-like protein	DCUN1D5	14	14	13	52.7	27.508	237	32.1626	32.6836	31.7819	32.3069	32.4058	32.4291	32.0658	32.305	32.0964	32.2509	32.1626	32.6836	31.7819	32.3069	32.4058	32.4291	32.0658	32.305	32.0964	32.2509	32.2681	32.2294	5	5	0.820757	0.0857853	-0.0387029	FALSE
FAM103A1	Q9BTL3;A0A3B3IU46	https://www.uniprot.org/uniprot/?query=q9btl3+OR+a0a3b3iu46	RNMT-activating mini protein	FAM103A1	8	8	8	78.8	14.381	118	31.6067	32.0977	31.8999	31.8931	31.3791	31.9893	31.571	31.543	31.6268	31.6436	31.6067	32.0977	31.8999	31.8931	31.3791	31.9893	31.571	31.543	31.6268	31.6436	31.7753	31.6747	5	5	0.524273	0.280443	-0.100564	FALSE
URM1	Q9BTM9-2;Q9BTM9;Q9BTM9-3	https://www.uniprot.org/uniprot/?query=q9btm9-2+OR+q9btm9+OR+q9btm9-3	Ubiquitin-related modifier 1	URM1	4	4	4	24	15.815	146		34.1575	34.0617	34.3508	34.4139	34.2829		34.3582	33.5064	34.2033	27.5018	34.1575	34.0617	34.3508	34.4139	34.2829	27.1175	34.3582	33.5064	34.2033	32.8972	32.6937	4	4	0.919317	0.0365346	-0.203516	FALSE
ANP32E	Q9BTT0;Q9BTT0-3;E9PPH5;Q5TB19;E9PLC4;Q9BTT0-2;E9PI45;Q5TB25	https://www.uniprot.org/uniprot/?query=q9btt0+OR+q9btt0-3+OR+e9pph5+OR+q5tb19+OR+e9plc4+OR+q9btt0-2+OR+e9pi45+OR+q5tb25	Acidic leucine-rich nuclear phosphoprotein 32 family member E	ANP32E	8	8	8	32.1	30.692	268	35.0642	34.4604	34.6719	34.6732	34.5563	34.8071	34.0968	34.7817	35.0469	35.3169	35.0642	34.4604	34.6719	34.6732	34.5563	34.8071	34.0968	34.7817	35.0469	35.3169	34.6852	34.8099	5	5	0.603499	0.219324	0.124652	FALSE
MED10	Q9BTT4	https://www.uniprot.org/uniprot/?query=q9btt4	Mediator of RNA polymerase II transcription subunit 10	MED10	7	7	7	63	15.688	135		30.2846	29.9725	30.7462	29.2771		30.9911	30.3832	30.8728	29.8754	27.933	30.2846	29.9725	30.7462	29.2771	27.1783	30.9911	30.3832	30.8728	29.8754	29.6427	29.8602	4	4	0.806029	0.0936493	0.217457	FALSE
LRRC1	Q9BTT6;Q9BTT6-2;Q5T0G3	https://www.uniprot.org/uniprot/?query=q9btt6+OR+q9btt6-2+OR+q5t0g3	Leucine-rich repeat-containing protein 1	LRRC1	10	7	7	26	59.241	524	29.3502	29.5863	30.3729	30.3969	29.901	29.4582	30.1986	28.9792	29.1582	29.4724	29.3502	29.5863	30.3729	30.3969	29.901	29.4582	30.1986	28.9792	29.1582	29.4724	29.9215	29.4533	5	5	0.150796	0.821611	-0.468133	FALSE
PI4K2A	Q9BTU6;E9PAM4	https://www.uniprot.org/uniprot/?query=q9btu6+OR+e9pam4	Phosphatidylinositol 4-kinase type 2-alpha	PI4K2A	17	17	17	45.3	54.022	479	31.5356	31.1172	30.9386	31.1666	31.0856	31.2911	30.8384	30.5531	30.9618	31.1441	31.5356	31.1172	30.9386	31.1666	31.0856	31.2911	30.8384	30.5531	30.9618	31.1441	31.1687	30.9577	5	5	0.229419	0.639372	-0.211043	FALSE
TMEM43	Q9BTV4;V9GY05	https://www.uniprot.org/uniprot/?query=q9btv4+OR+v9gy05	Transmembrane protein 43	TMEM43	21	21	21	57.5	44.875	400	33.4515	33.5549	33.4785	33.552	33.3645	33.3298	33.6045	33.7929	33.5605	33.4776	33.4515	33.5549	33.4785	33.552	33.3645	33.3298	33.6045	33.7929	33.5605	33.4776	33.4803	33.5531	5	5	0.420781	0.375944	0.0728095	FALSE
FSD1	Q9BTV5;M0R366;M0R2F6;M0R1R0	https://www.uniprot.org/uniprot/?query=q9btv5+OR+m0r366+OR+m0r2f6+OR+m0r1r0	Fibronectin type III and SPRY domain-containing protein 1	FSD1	13	13	13	35.1	55.819	496	30.4731	30.6442	30.3727	30.9906	30.4922	30.6082	30.2519	29.7979	30.547	30.4186	30.4731	30.6442	30.3727	30.9906	30.4922	30.6082	30.2519	29.7979	30.547	30.4186	30.5946	30.3247	5	5	0.177371	0.751118	-0.269851	FALSE
NDC1	Q9BTX1-5;Q9BTX1-2;Q9BTX1;Q9BTX1-6;Q9BTX1-3;Q9BTX1-4	https://www.uniprot.org/uniprot/?query=q9btx1-5+OR+q9btx1-2+OR+q9btx1+OR+q9btx1-6+OR+q9btx1-3+OR+q9btx1-4	Nucleoporin NDC1	NDC1	10	10	10	23.7	71.992	634	30.1536	29.883	30.0231	29.8329	29.6346	29.8665	30.0789		29.7953	29.7503	30.1536	29.883	30.0231	29.8329	29.6346	29.8665	30.0789	26.9703	29.7953	29.7503	29.9054	29.2923	5	4	0.354848	0.449957	-0.613185	FALSE
TTPAL	Q9BTX7;Q5QPC2;A6PVK2	https://www.uniprot.org/uniprot/?query=q9btx7+OR+q5qpc2+OR+a6pvk2	Alpha-tocopherol transfer protein-like	TTPAL	8	8	8	28.7	38.515	342	29.783	29.7818	29.9813	29.73	29.6483	29.5615	29.9448	29.5802	29.6511	28.9667	29.783	29.7818	29.9813	29.73	29.6483	29.5615	29.9448	29.5802	29.6511	28.9667	29.7849	29.5409	5	5	0.207734	0.682492	-0.244001	FALSE
FUCA2	Q9BTY2;Q9BTY2-2;Q7Z6V2	https://www.uniprot.org/uniprot/?query=q9bty2+OR+q9bty2-2+OR+q7z6v2	Plasma alpha-L-fucosidase	FUCA2	6	6	6	15.2	54.066	467	28.4713	28.4997				28.6908	28.5243				28.4713	28.4997	27.7834	27.3295	27.0227	28.6908	28.5243	27.3076	27.1676	26.7347	27.8213	27.685	2	2	0.788179	0.103375	-0.136334	FALSE
HGH1	Q9BTY7;E9PIX0	https://www.uniprot.org/uniprot/?query=q9bty7+OR+e9pix0	Protein HGH1 homolog	HGH1	18	18	18	58.5	42.129	390	32.0402	32.3518	32.0135	32.1169	32.3046	32.508	32.396	32.5125	31.7393	32.0491	32.0402	32.3518	32.0135	32.1169	32.3046	32.508	32.396	32.5125	31.7393	32.0491	32.1654	32.241	5	5	0.666389	0.176272	0.075607	FALSE
DHRS4	Q9BTZ2;Q9BTZ2-4;Q9BTZ2-8;Q9BTZ2-5;P0CG22;Q6PKH6-2;Q6PKH6;H0YN69;A0A087WSZ6;A0A087WXI8;F5GWZ1;Q9BTZ2-3;H0YKN3;Q9BTZ2-7;Q9BTZ2-2;H0YLE1;F6TD35;E9PFL3;H0YNP7	https://www.uniprot.org/uniprot/?query=q9btz2+OR+q9btz2-4+OR+q9btz2-8+OR+q9btz2-5+OR+p0cg22+OR+q6pkh6-2+OR+q6pkh6+OR+h0yn69+OR+a0a087wsz6+OR+a0a087wxi8+OR+f5gwz1+OR+q9btz2-3+OR+h0ykn3+OR+q9btz2-7+OR+q9btz2-2	Dehydrogenase/reductase SDR family member 4	DHRS4	9	9	9	33.8	29.537	278	30.5134	30.5978	31.4826	31.0028	31.1862	31.174	30.678	30.7999	31.3223	30.6225	30.5134	30.5978	31.4826	31.0028	31.1862	31.174	30.678	30.7999	31.3223	30.6225	30.9566	30.9194	5	5	0.874964	0.05801	-0.0372066	FALSE
THTPA	Q9BU02;G3V5B9;G3V5Q5;Q9BU02-2;H0YJU8	https://www.uniprot.org/uniprot/?query=q9bu02+OR+g3v5b9+OR+g3v5q5+OR+q9bu02-2+OR+h0yju8	Thiamine-triphosphatase	THTPA	6	6	6	32.6	25.566	230		28.3733	28.5409		28.7745	28.4142	28.3364	28.1896	28.8102		27.8411	28.3733	28.5409	27.2156	28.7745	28.4142	28.3364	28.1896	28.8102	26.8306	28.1491	28.1162	3	4	0.942063	0.0259201	-0.032889	FALSE
LMF2	Q9BU23;Q9BU23-2;Q9BU23-3	https://www.uniprot.org/uniprot/?query=q9bu23+OR+q9bu23-2+OR+q9bu23-3	Lipase maturation factor 2	LMF2	13	13	13	21.9	79.697	707	31.7393	30.0322	31.5741	31.0983	30.99	31.3609	31.4634	31.251	31.3619	31.529	31.7393	30.0322	31.5741	31.0983	30.99	31.3609	31.4634	31.251	31.3619	31.529	31.0868	31.3932	5	5	0.365782	0.436777	0.306438	FALSE
NDUFAF3	Q9BU61;Q9BU61-2	https://www.uniprot.org/uniprot/?query=q9bu61+OR+q9bu61-2	NADH dehydrogenase [ubiquinone] 1 alpha subcomplex assembly factor 3	NDUFAF3	6	6	6	50.5	20.35	184	30.9784	31.6479	31.4211	31.5895	31.2051	31.569	31.2416	31.3953	30.9471	31.3401	30.9784	31.6479	31.4211	31.5895	31.2051	31.569	31.2416	31.3953	30.9471	31.3401	31.3684	31.2986	5	5	0.676828	0.169521	-0.0697991	FALSE
MMTAG2	Q9BU76-4;Q9BU76;Q9BU76-3;Q9BU76-2	https://www.uniprot.org/uniprot/?query=q9bu76-4+OR+q9bu76+OR+q9bu76-3+OR+q9bu76-2	Multiple myeloma tumor-associated protein 2	MMTAG2	8	8	8	51.9	20.536	189	30.8417	30.4814	30.1958	30.7697	30.1425	30.6677	30.6401	30.9883	30.7931	30.6959	30.8417	30.4814	30.1958	30.7697	30.1425	30.6677	30.6401	30.9883	30.7931	30.6959	30.4862	30.757	5	5	0.138543	0.858414	0.270812	FALSE
DOHH	Q9BU89;A0A5F9ZHG4;A0A5F9ZGM7	https://www.uniprot.org/uniprot/?query=q9bu89+OR+a0a5f9zhg4+OR+a0a5f9zgm7	Deoxyhypusine hydroxylase	DOHH	11	11	11	65.6	32.904	302	32.2195	32.0187	31.6538	31.7507	31.798	31.8096	32.0143	32.1514	32.3098	32.5007	32.2195	32.0187	31.6538	31.7507	31.798	31.8096	32.0143	32.1514	32.3098	32.5007	31.8882	32.1572	5	5	0.125264	0.902175	0.269028	FALSE
C11orf84	Q9BUA3;H0YGK9;H0YGY5	https://www.uniprot.org/uniprot/?query=q9bua3+OR+h0ygk9+OR+h0ygy5	Uncharacterized protein C11orf84	C11orf84	4	4	4	14.7	41.036	381			29.1772	29.0809	29.254						27.4083	27.6397	29.1772	29.0809	29.254	27.9773	27.4673	27.6478	27.117	27.5731	28.512	27.5565	3	0	0.0772791	1.11194	-0.955511	FALSE
TMEM70	Q9BUB7;Q9BUB7-2;D4PHA6;Q9BUB7-3	https://www.uniprot.org/uniprot/?query=q9bub7+OR+q9bub7-2+OR+d4pha6+OR+q9bub7-3	Transmembrane protein 70, mitochondrial	TMEM70	6	6	6	26.9	28.969	260	31.7364	32.3197	31.3413	32.2171	31.7818	31.5183	31.2104	31.3631	31.4068	31.4424	31.7364	32.3197	31.3413	32.2171	31.7818	31.5183	31.2104	31.3631	31.4068	31.4424	31.8793	31.3882	5	5	0.0479622	1.3191	-0.491066	FALSE
MED18	Q9BUE0	https://www.uniprot.org/uniprot/?query=q9bue0	Mediator of RNA polymerase II transcription subunit 18	MED18	7	7	7	35.1	23.662	208	31.8601	31.9397	31.9373	32.1971	32.0059	32.0805	32.0014	31.851	31.421	31.6819	31.8601	31.9397	31.9373	32.1971	32.0059	32.0805	32.0014	31.851	31.421	31.6819	31.988	31.8072	5	5	0.219207	0.659146	-0.180844	FALSE
ISCA1	Q9BUE6;Q9BUE6-2;Q5TBE2;Q5TBE9;A0A1B0GTK6	https://www.uniprot.org/uniprot/?query=q9bue6+OR+q9bue6-2+OR+q5tbe2+OR+q5tbe9+OR+a0a1b0gtk6	Iron-sulfur cluster assembly 1 homolog, mitochondrial	ISCA1	3	3	3	31.8	14.179	129	29.5853	29.7326	30.1914	30.0268	29.9507	29.7449	29.3158	29.3737	29.3717	29.6289	29.5853	29.7326	30.1914	30.0268	29.9507	29.7449	29.3158	29.3737	29.3717	29.6289	29.8974	29.487	5	5	0.018022	1.7442	-0.410376	FALSE
TUBB6	Q9BUF5;K7ESM5;K7EL29;K7ES63;K7EN98;K7ESQ3;K7EQT3;K7EJ64;K7ERA8;K7EJZ4;K7EPE5;K7EK43	https://www.uniprot.org/uniprot/?query=q9buf5+OR+k7esm5+OR+k7el29+OR+k7es63+OR+k7en98+OR+k7esq3+OR+k7eqt3+OR+k7ej64+OR+k7era8+OR+k7ejz4+OR+k7epe5+OR+k7ek43	Tubulin beta-6 chain	TUBB6	30	18	15	81.8	49.857	446	36.4448	36.6636	36.4906	36.4801	36.5982	36.6225	36.7051	36.2954	36.6802	36.473	36.4448	36.6636	36.4906	36.4801	36.5982	36.6225	36.7051	36.2954	36.6802	36.473	36.5354	36.5552	5	5	0.827096	0.0824441	0.0197778	FALSE
C9orf142	Q9BUH6;Q9BUH6-2	https://www.uniprot.org/uniprot/?query=q9buh6+OR+q9buh6-2	Protein PAXX	C9orf142	10	10	10	64.7	21.639	204	31.5492	31.4709	32.4757	32.3025	32.1369	32.1546	32.229	32.0246	31.9389	31.5013	31.5492	31.4709	32.4757	32.3025	32.1369	32.1546	32.229	32.0246	31.9389	31.5013	31.987	31.9697	5	5	0.944348	0.0248679	-0.0173244	FALSE
POLR3C	Q9BUI4;E9PHH9	https://www.uniprot.org/uniprot/?query=q9bui4+OR+e9phh9	DNA-directed RNA polymerase III subunit RPC3	POLR3C	13	13	13	32	60.611	534	29.521	29.8852	29.6242	29.8871		29.5252	29.7142	29.1668	30.1858	29.7442	29.521	29.8852	29.6242	29.8871	26.9046	29.5252	29.7142	29.1668	30.1858	29.7442	29.1644	29.6672	4	5	0.437807	0.358718	0.502823	FALSE
HNRNPUL1	Q9BUJ2-2;Q9BUJ2;A0A0A0MRA5;B7Z4B8;Q9BUJ2-4;Q9BUJ2-3;M0R3F1;M0QYZ0;M0R0K8;M0QYI8;M0QZV6;M0R203;Q9BUJ2-5;M0QYM5;M0R247;A0A087X1I2	https://www.uniprot.org/uniprot/?query=q9buj2-2+OR+q9buj2+OR+a0a0a0mra5+OR+b7z4b8+OR+q9buj2-4+OR+q9buj2-3+OR+m0r3f1+OR+m0qyz0+OR+m0r0k8+OR+m0qyi8+OR+m0qzv6+OR+m0r203+OR+q9buj2-5+OR+m0qym5+OR+m0r247	Heterogeneous nuclear ribonucleoprotein U-like protein 1	HNRNPUL1	39	39	39	51.2	90.291	804	34.6873	35.2151	34.7849	35.3115	35.3024	35.544	35.2164	35.6167	35.3383	35.4816	34.6873	35.2151	34.7849	35.3115	35.3024	35.544	35.2164	35.6167	35.3383	35.4816	35.0602	35.4394	5	5	0.0464792	1.33274	0.379174	FALSE
MSTO1	Q9BUK6;A0A3B3IUD2;Q9BUK6-3;Q9BUK6-2;Q9BUK6-7;Q9BUK6-5;Q9BUK6-4;Q9BUK6-6	https://www.uniprot.org/uniprot/?query=q9buk6+OR+a0a3b3iud2+OR+q9buk6-3+OR+q9buk6-2+OR+q9buk6-7+OR+q9buk6-5+OR+q9buk6-4+OR+q9buk6-6	Protein misato homolog 1	MSTO1	19	19	18	38.8	61.835	570	31.1309	31.9217	31.7583	31.786	32.0368	31.8841	31.598	31.2434	31.5074	31.4682	31.1309	31.9217	31.7583	31.786	32.0368	31.8841	31.598	31.2434	31.5074	31.4682	31.7267	31.5402	5	5	0.355298	0.449408	-0.186547	FALSE
PHF23	Q9BUL5-4;Q9BUL5;I3L4Q4;I3L0Y2;I3L1N0;Q9BUL5-3;A0A087WVQ2;I3L410;Q9BUL5-2;I3L2W6;I3L0X3	https://www.uniprot.org/uniprot/?query=q9bul5-4+OR+q9bul5+OR+i3l4q4+OR+i3l0y2+OR+i3l1n0+OR+q9bul5-3+OR+a0a087wvq2+OR+i3l410+OR+q9bul5-2+OR+i3l2w6+OR+i3l0x3	PHD finger protein 23	PHF23	6	6	6	24.1	43.447	399	29.5576	29.636	29.5015	29.9338	29.4134	29.9788	29.5988	29.2222	29.2394	29.5021	29.5576	29.636	29.5015	29.9338	29.4134	29.9788	29.5988	29.2222	29.2394	29.5021	29.6085	29.5083	5	5	0.56262	0.249785	-0.100201	FALSE
PDCD10	Q9BUL8;C9J5C3;C9J6F3;C9J363;H7C5M9;C9JSA3;C9JND6;C9J932;F8WDF3	https://www.uniprot.org/uniprot/?query=q9bul8+OR+c9j5c3+OR+c9j6f3+OR+c9j363+OR+h7c5m9+OR+c9jsa3+OR+c9jnd6+OR+c9j932+OR+f8wdf3	Programmed cell death protein 10	PDCD10	11	11	11	52.8	24.701	212	33.176	33.0581	33.1158	33.2709	32.9235	32.8895	33.0493	33.1122	32.8979	33.4735	33.176	33.0581	33.1158	33.2709	32.9235	32.8895	33.0493	33.1122	32.8979	33.4735	33.1088	33.0845	5	5	0.847163	0.0720332	-0.0243616	FALSE
DERL1	Q9BUN8;Q9BUN8-2;B4E1G1;E5RGY0	https://www.uniprot.org/uniprot/?query=q9bun8+OR+q9bun8-2+OR+b4e1g1+OR+e5rgy0	Derlin-1	DERL1	9	9	9	35.9	28.8	251	33.473	33.5627	33.6158	33.744	33.6431	33.7481	33.7074	33.7376	33.5951	34.0901	33.473	33.5627	33.6158	33.744	33.6431	33.7481	33.7074	33.7376	33.5951	34.0901	33.6077	33.7757	5	5	0.124641	0.904339	0.167912	FALSE
HTATIP2	Q9BUP3-3	https://www.uniprot.org/uniprot/?query=q9bup3-3	Oxidoreductase HTATIP2	HTATIP2	22	22	2	72.5	30.13	276	32.8932	32.4277	32.5854	32.2205	32.372	32.12	32.1779	32.4059	32.3097	32.9172	32.8932	32.4277	32.5854	32.2205	32.372	32.12	32.1779	32.4059	32.3097	32.9172	32.4997	32.3861	5	5	0.551072	0.258792	-0.113614	FALSE
DDX23	Q9BUQ8;H0YIL9;H0YI52;F8VVA2	https://www.uniprot.org/uniprot/?query=q9buq8+OR+h0yil9+OR+h0yi52+OR+f8vva2	Probable ATP-dependent RNA helicase DDX23	DDX23	37	37	37	44	95.581	820	33.1553	33.1227	33.119	33.0836	32.9872	33.2265	32.6801	33.033	32.8451	33.1244	33.1553	33.1227	33.119	33.0836	32.9872	33.2265	32.6801	33.033	32.8451	33.1244	33.0936	32.9818	5	5	0.327637	0.484607	-0.111724	FALSE
WRAP53	Q9BUR4;E9PMG4;E9PMR3;K7EJ50	https://www.uniprot.org/uniprot/?query=q9bur4+OR+e9pmg4+OR+e9pmr3+OR+k7ej50	Telomerase Cajal body protein 1	WRAP53	9	9	9	27.9	59.309	548	30.271	30.2093	29.9038	30.4781	30.0085	29.9137	30.0769	30.5136	29.8924	30.0388	30.271	30.2093	29.9038	30.4781	30.0085	29.9137	30.0769	30.5136	29.8924	30.0388	30.1741	30.0871	5	5	0.580168	0.236446	-0.0870644	FALSE
BDH2	Q9BUT1;Q9BUT1-3;Q9BUT1-2;D6RFG2;D6R9P2;D6R9U8;D6RIR6;D6RBF6	https://www.uniprot.org/uniprot/?query=q9but1+OR+q9but1-3+OR+q9but1-2+OR+d6rfg2+OR+d6r9p2+OR+d6r9u8+OR+d6rir6+OR+d6rbf6	3-hydroxybutyrate dehydrogenase type 2	BDH2	5	5	5	23.7	26.724	245	30.0007	29.8804	30.2106	30.3783	29.5324	30.179	29.9004	29.863	30.4789	30.5395	30.0007	29.8804	30.2106	30.3783	29.5324	30.179	29.9004	29.863	30.4789	30.5395	30.0005	30.1922	5	5	0.370709	0.430967	0.19169	FALSE
FAM195A	Q9BUT9;I3L172;Q9BUT9-2	https://www.uniprot.org/uniprot/?query=q9but9+OR+i3l172+OR+q9but9-2	Protein FAM195A	FAM195A	4	4	4	38.8	17.828	160		29.1863			28.8893					29.6306	27.8834	29.1863	28.1327	27.6995	28.8893	27.2361	27.9188	27.9024	27.4418	29.6306	28.3582	28.0259	2	1	0.536891	0.270114	-0.332277	FALSE
C20orf24	Q9BUV8-4;Q9BUV8-3;Q9BUV8-2;Q9BUV8;Q9BUV8-5	https://www.uniprot.org/uniprot/?query=q9buv8-4+OR+q9buv8-3+OR+q9buv8-2+OR+q9buv8+OR+q9buv8-5	Uncharacterized protein C20orf24	C20orf24	3	3	3	18.4	9.53	87	29.8366	30.2799	30.2711		30.1862	29.7257	30.1125	30.128		29.8396	29.8366	30.2799	30.2711	27.4343	30.1862	29.7257	30.1125	30.128	27.6175	29.8396	29.6016	29.4847	4	4	0.875756	0.0576169	-0.116942	FALSE
C9orf16	Q9BUW7	https://www.uniprot.org/uniprot/?query=q9buw7	UPF0184 protein C9orf16	C9orf16	2	2	2	30.1	9.0537	83		31.5325	31.8739	31.5633	31.7075	31.0971	30.8882	31.3446	31.6372	31.0469	27.7138	31.5325	31.8739	31.5633	31.7075	31.0971	30.8882	31.3446	31.6372	31.0469	30.8782	31.2028	4	5	0.706098	0.151135	0.324602	FALSE
C1orf50	Q9BV19	https://www.uniprot.org/uniprot/?query=q9bv19	Uncharacterized protein C1orf50	C1orf50	8	8	8	64.3	21.876	199	30.0305	30.6993	30.7516	30.7117	30.4259	30.6182	30.5069	30.6428	30.3272	29.6402	30.0305	30.6993	30.7516	30.7117	30.4259	30.6182	30.5069	30.6428	30.3272	29.6402	30.5238	30.3471	5	5	0.466112	0.33151	-0.176745	FALSE
MRI1	Q9BV20;Q9BV20-2	https://www.uniprot.org/uniprot/?query=q9bv20+OR+q9bv20-2	Methylthioribose-1-phosphate isomerase	MRI1	11	11	11	39.6	39.149	369	31.7562	31.5307	32.0796	32.5079	31.8418	31.8722	31.9311	32.0379	31.8521	31.7363	31.7562	31.5307	32.0796	32.5079	31.8418	31.8722	31.9311	32.0379	31.8521	31.7363	31.9432	31.8859	5	5	0.755322	0.121868	-0.0573044	FALSE
ABHD6	Q9BV23;C9JNE7;C9J010	https://www.uniprot.org/uniprot/?query=q9bv23+OR+c9jne7+OR+c9j010	Monoacylglycerol lipase ABHD6	ABHD6	7	7	7	26.1	38.33	337	28.2809							28.7436	29.3167	28.5809	28.2809	27.8379	27.1894	26.9376	27.6296	27.0174	27.3947	28.7436	29.3167	28.5809	27.5751	28.2107	1	3	0.243182	0.614069	0.635595	FALSE
WDR18	U3KQC1;Q9BV38;A0A0A0MQU0;K7EIR0;K7EML4;U3KQK3;A0A087X237;K7EKX5	https://www.uniprot.org/uniprot/?query=u3kqc1+OR+q9bv38+OR+a0a0a0mqu0+OR+k7eir0+OR+k7eml4+OR+u3kqk3+OR+a0a087x237+OR+k7ekx5	WD repeat-containing protein 18	WDR18	13	13	13	44.7	43.237	394	32.8273	32.9812	32.9378	32.7206	32.8629	33.0498	33.0505	32.9702	32.8521	32.892	32.8273	32.9812	32.9378	32.7206	32.8629	33.0498	33.0505	32.9702	32.8521	32.892	32.866	32.9629	5	5	0.149455	0.825489	0.0969344	FALSE
VAMP8	Q9BV40;B8ZZT4;C9JXZ5	https://www.uniprot.org/uniprot/?query=q9bv40+OR+b8zzt4+OR+c9jxz5	Vesicle-associated membrane protein 8	VAMP8	6	6	6	45	11.438	100	33.8169	34.7206	33.8798	31.8811	32.0036	34.626	34.3298	34.1694	32.5547	34.8086	33.8169	34.7206	33.8798	31.8811	32.0036	34.626	34.3298	34.1694	32.5547	34.8086	33.2604	34.0977	5	5	0.263249	0.579634	0.837335	FALSE
THUMPD3	Q9BV44;H7C3J3;H7C0R6;C9J9V2	https://www.uniprot.org/uniprot/?query=q9bv44+OR+h7c3j3+OR+h7c0r6+OR+c9j9v2	THUMP domain-containing protein 3	THUMPD3	16	16	16	34.3	57.002	507	31.2895	31.5557	31.4043	31.1977	31.4481	31.4299	31.5547	31.1222	31.3127	31.0906	31.2895	31.5557	31.4043	31.1977	31.4481	31.4299	31.5547	31.1222	31.3127	31.0906	31.379	31.302	5	5	0.499619	0.301361	-0.0770447	FALSE
ADI1	Q9BV57;Q9BV57-2;A0A0G2JQN5	https://www.uniprot.org/uniprot/?query=q9bv57+OR+q9bv57-2+OR+a0a0g2jqn5	1,2-dihydroxy-3-keto-5-methylthiopentene dioxygenase	ADI1	13	13	11	80.4	21.498	179	33.0197	33.0875	32.982	32.9592	33.157	33.0145	33.3058	33.0773	33.2001	33.1728	33.0197	33.0875	32.982	32.9592	33.157	33.0145	33.3058	33.0773	33.2001	33.1728	33.0411	33.1541	5	5	0.110006	0.958582	0.11302	FALSE
MECR	Q9BV79;Q9BV79-2;H3BM30	https://www.uniprot.org/uniprot/?query=q9bv79+OR+q9bv79-2+OR+h3bm30	Trans-2-enoyl-CoA reductase, mitochondrial	MECR	7	7	7	20.1	40.461	373	28.9791		29.1891	29.0477		28.7195	29.0479	29.5348	28.9949		28.9791	27.9008	29.1891	29.0477	27.7349	28.7195	29.0479	29.5348	28.9949	26.9014	28.5703	28.6397	3	4	0.903084	0.0442719	0.0693918	FALSE
EMC6	Q9BV81	https://www.uniprot.org/uniprot/?query=q9bv81	ER membrane protein complex subunit 6	EMC6	3	3	3	20.9	12.017	110	34.9452	33.9238	33.9198	34.2134	34.4205	34.6175	34.188	33.9853	33.76	34.4728	34.9452	33.9238	33.9198	34.2134	34.4205	34.6175	34.188	33.9853	33.76	34.4728	34.2845	34.2047	5	5	0.75441	0.122393	-0.0797937	FALSE
NTMT1	Q9BV86;Q9BV86-2;S4R338;S4R3J7;S4R344	https://www.uniprot.org/uniprot/?query=q9bv86+OR+q9bv86-2+OR+s4r338+OR+s4r3j7+OR+s4r344	N-terminal Xaa-Pro-Lys N-methyltransferase 1;N-terminal Xaa-Pro-Lys N-methyltransferase 1, N-terminally processed	NTMT1	11	11	11	61.9	25.387	223	32.135	32.5596	32.9048	32.8747	33.2403	33.2154	33.165	32.7152	32.872	32.5466	32.135	32.5596	32.9048	32.8747	33.2403	33.2154	33.165	32.7152	32.872	32.5466	32.7429	32.9028	5	5	0.50215	0.299167	0.159928	FALSE
KATNB1	Q9BVA0;H3BPD8;H3BPK1;H3BTU7;H3BT67	https://www.uniprot.org/uniprot/?query=q9bva0+OR+h3bpd8+OR+h3bpk1+OR+h3btu7+OR+h3bt67	Katanin p80 WD40 repeat-containing subunit B1	KATNB1	12	12	12	28.4	72.333	655	28.6145	29.239	29.2321	29.8097	28.4669	28.7638	28.8896	29.2373	28.6117	28.7895	28.6145	29.239	29.2321	29.8097	28.4669	28.7638	28.8896	29.2373	28.6117	28.7895	29.0725	28.8584	5	5	0.45118	0.34565	-0.214072	FALSE
TUBB2B	Q9BVA1	https://www.uniprot.org/uniprot/?query=q9bva1	Tubulin beta-2B chain	TUBB2B	33	8	2	80.4	49.953	445	34.6838	34.6633	34.5307	34.8297	34.9785	34.4319	34.6169	34.5747	34.7683	34.3872	34.6838	34.6633	34.5307	34.8297	34.9785	34.4319	34.6169	34.5747	34.7683	34.3872	34.7372	34.5558	5	5	0.115753	0.936469	-0.181372	FALSE
DSCC1	Q9BVC3	https://www.uniprot.org/uniprot/?query=q9bvc3	Sister chromatid cohesion protein DCC1	DSCC1	11	11	11	35.6	44.825	393	30.0146	29.1649		29.9057	30.1731	30.0271	30.1861	30.6298	29.9969	30.2947	30.0146	29.1649	27.9295	29.9057	30.1731	30.0271	30.1861	30.6298	29.9969	30.2947	29.4376	30.2269	4	5	0.131046	0.882576	0.789348	FALSE
MLST8	Q9BVC4;A0A0A0MR05;Q9BVC4-5;H3BSZ4;H3BPT1;H3BN58;H3BM50;H3BPU5;H3BR25;Q9BVC4-4;Q9BVC4-3;H3BR38;H3BQ74;I3L2E7	https://www.uniprot.org/uniprot/?query=q9bvc4+OR+a0a0a0mr05+OR+q9bvc4-5+OR+h3bsz4+OR+h3bpt1+OR+h3bn58+OR+h3bm50+OR+h3bpu5+OR+h3br25+OR+q9bvc4-4+OR+q9bvc4-3+OR+h3br38+OR+h3bq74+OR+i3l2e7	Target of rapamycin complex subunit LST8	MLST8	11	11	11	55.8	35.876	326	30.2062	30.307	30.6598		30.4258	30.4513	30.1564	30.6477	30.1771	30.4144	30.2062	30.307	30.6598	26.7342	30.4258	30.4513	30.1564	30.6477	30.1771	30.4144	29.6666	30.3694	4	5	0.396097	0.402198	0.702762	FALSE
C2orf49	Q9BVC5	https://www.uniprot.org/uniprot/?query=q9bvc5	Ashwin	C2orf49	11	11	3	53.4	25.858	232	31.7646	31.9716	32.2186	31.5643	31.7545	31.6372	31.8976	31.9482	31.8314	31.5287	31.7646	31.9716	32.2186	31.5643	31.7545	31.6372	31.8976	31.9482	31.8314	31.5287	31.8547	31.7686	5	5	0.549494	0.260037	-0.0860839	FALSE
TMEM109	Q9BVC6	https://www.uniprot.org/uniprot/?query=q9bvc6	Transmembrane protein 109	TMEM109	6	6	6	13.2	26.21	243	32.6514	33.0452	33.0056	33.1439	32.9228	32.7117	32.5459	32.7998	32.2998	32.714	32.6514	33.0452	33.0056	33.1439	32.9228	32.7117	32.5459	32.7998	32.2998	32.714	32.9538	32.6142	5	5	0.0237717	1.62394	-0.339559	FALSE
PBDC1	Q9BVG4;A6NDF3	https://www.uniprot.org/uniprot/?query=q9bvg4+OR+a6ndf3	Protein PBDC1	PBDC1	11	11	11	45.1	26.056	233	32.3467	31.9657	32.3122	31.7867	30.9285	32.8533	31.8274	32.5463	32.1637	32.4884	32.3467	31.9657	32.3122	31.7867	30.9285	32.8533	31.8274	32.5463	32.1637	32.4884	31.8679	32.3758	5	5	0.146684	0.833616	0.5079	FALSE
NOC4L	Q9BVI4;F5H303	https://www.uniprot.org/uniprot/?query=q9bvi4+OR+f5h303	Nucleolar complex protein 4 homolog	NOC4L	24	24	24	54.5	58.467	516	33.3364	33.4868	33.2471	33.3923	33.2442	32.9253	33.2757	32.768	32.8919	33.3003	33.3364	33.4868	33.2471	33.3923	33.2442	32.9253	33.2757	32.768	32.8919	33.3003	33.3414	33.0322	5	5	0.0426073	1.37052	-0.309111	FALSE
UTP14A	Q9BVJ6;Q9BVJ6-3;Q9BVJ6-2;X6RJY0;Q5TAP6	https://www.uniprot.org/uniprot/?query=q9bvj6+OR+q9bvj6-3+OR+q9bvj6-2+OR+x6rjy0+OR+q5tap6	U3 small nucleolar RNA-associated protein 14 homolog A	UTP14A	38	38	38	56.8	87.977	771	33.7618	33.8788	33.5251	33.3841	33.3399	33.159	32.9579	33.5324	33.1418	33.8319	33.7618	33.8788	33.5251	33.3841	33.3399	33.159	32.9579	33.5324	33.1418	33.8319	33.5779	33.3246	5	5	0.222927	0.651837	-0.253318	FALSE
ALG8	Q9BVK2-2;Q9BVK2;E9PP80;E9PNE2;H0YDQ1;E9PLP7;E9PP04;H0YDD3;E9PK79;E9PP96	https://www.uniprot.org/uniprot/?query=q9bvk2-2+OR+q9bvk2+OR+e9pp80+OR+e9pne2+OR+h0ydq1+OR+e9plp7+OR+e9pp04+OR+h0ydd3+OR+e9pk79+OR+e9pp96	Probable dolichyl pyrophosphate Glc1Man9GlcNAc2 alpha-1,3-glucosyltransferase	ALG8	3	3	3	9.2	53.18	467	29.4153	30.1795									29.4153	30.1795	27.2255	27.0057	26.6476	27.4536	27.6866	28.0062	27.124	26.7346	28.0947	27.401	2	0	0.396479	0.40178	-0.693709	FALSE
TMED9	Q9BVK6	https://www.uniprot.org/uniprot/?query=q9bvk6	Transmembrane emp24 domain-containing protein 9	TMED9	12	12	11	41.3	27.277	235	34.1487	34.2378	33.7954	33.8364	33.5996	34.2286	33.9494	33.8511	33.8036	34.0643	34.1487	34.2378	33.7954	33.8364	33.5996	34.2286	33.9494	33.8511	33.8036	34.0643	33.9236	33.9794	5	5	0.703665	0.152634	0.0558154	FALSE
DPCD	Q9BVM2;Q5JQQ4;Q5JQQ2	https://www.uniprot.org/uniprot/?query=q9bvm2+OR+q5jqq4+OR+q5jqq2	Protein DPCD	DPCD	9	9	9	46.8	23.239	203	29.7579	29.4665	29.1817	29.4335	28.621	29.3469	28.8671	28.5326	29.2466	28.8773	29.7579	29.4665	29.1817	29.4335	28.621	29.3469	28.8671	28.5326	29.2466	28.8773	29.2921	28.9741	5	5	0.225352	0.647139	-0.318039	FALSE
GNL3	Q9BVP2-2;Q9BVP2;C9JZT7;B4DMU5;C9JYH9	https://www.uniprot.org/uniprot/?query=q9bvp2-2+OR+q9bvp2+OR+c9jzt7+OR+b4dmu5+OR+c9jyh9	Guanine nucleotide-binding protein-like 3	GNL3	25	25	25	45.6	60.54	537	32.9587	33.4572	33.1666	33.1291	33.0948	32.8428	33.1507	33.0171	33.1954	33.4892	32.9587	33.4572	33.1666	33.1291	33.0948	32.8428	33.1507	33.0171	33.1954	33.4892	33.1613	33.139	5	5	0.873033	0.0589694	-0.0222652	FALSE
SPATA5L1	Q9BVQ7;Q9BVQ7-2;Q9BVQ7-3;H0YCA5	https://www.uniprot.org/uniprot/?query=q9bvq7+OR+q9bvq7-2+OR+q9bvq7-3+OR+h0yca5	Spermatogenesis-associated protein 5-like protein 1	SPATA5L1	22	21	21	45	80.709	753	30.4624	30.8192	30.4941	30.6927	30.8246	30.6309	30.7213	30.6327	30.6214	30.1696	30.4624	30.8192	30.4941	30.6927	30.8246	30.6309	30.7213	30.6327	30.6214	30.1696	30.6586	30.5552	5	5	0.433249	0.363263	-0.103424	FALSE
RIOK2	Q9BVS4-2;Q9BVS4;H0Y919;H0Y8R4	https://www.uniprot.org/uniprot/?query=q9bvs4-2+OR+q9bvs4+OR+h0y919+OR+h0y8r4	Serine/threonine-protein kinase RIO2	RIOK2	6	6	6	19.4	54.508	474		29.5673	29.0547		29.2893	29.5798	28.9547	28.9617	28.9897	28.7468	27.9825	29.5673	29.0547	27.5835	29.2893	29.5798	28.9547	28.9617	28.9897	28.7468	28.6954	29.0465	3	5	0.431811	0.364707	0.351086	FALSE
TRMT61B	Q9BVS5;F8WDR2;H7C2E8	https://www.uniprot.org/uniprot/?query=q9bvs5+OR+f8wdr2+OR+h7c2e8	tRNA (adenine(58)-N(1))-methyltransferase, mitochondrial	TRMT61B	7	7	7	20.3	52.965	477	28.3307			28.8664						29.2178	28.3307	27.5421	27.2549	28.8664	27.9981	27.286	26.6136	27.2035	27.8791	29.2178	27.9984	27.64	2	1	0.518278	0.285438	-0.358438	FALSE
TIMM21	Q9BVV7;J3QRI1	https://www.uniprot.org/uniprot/?query=q9bvv7+OR+j3qri1	Mitochondrial import inner membrane translocase subunit Tim21	TIMM21	7	7	7	25	28.202	248	31.0889	31.3677	30.8631	31.4015	31.7437	31.1022	30.8703	30.96	31.0909	31.469	31.0889	31.3677	30.8631	31.4015	31.7437	31.1022	30.8703	30.96	31.0909	31.469	31.293	31.0985	5	5	0.317996	0.497579	-0.194484	FALSE
KIFC1	Q9BW19;A0A087X1W5;A2AB20;A0A140T9E6	https://www.uniprot.org/uniprot/?query=q9bw19+OR+a0a087x1w5+OR+a2ab20+OR+a0a140t9e6	Kinesin-like protein KIFC1	KIFC1	31	31	31	54.1	73.747	673	35.3706	35.4006	35.6427	35.592	35.5443	35.6672	35.8209	35.5707	35.7637	35.5551	35.3706	35.4006	35.6427	35.592	35.5443	35.6672	35.8209	35.5707	35.7637	35.5551	35.51	35.6755	5	5	0.0573678	1.24133	0.165503	FALSE
NUP85	Q9BW27;J3KT10;Q9BW27-3;J3QL54;Q9BW27-2;J3QLD4;J3QLH0;F5H0W7;J3KRC0;J3KSH3;J3QLV0;J3QL91;J3KS87;J3KTC7;J3QS63	https://www.uniprot.org/uniprot/?query=q9bw27+OR+j3kt10+OR+q9bw27-3+OR+j3ql54+OR+q9bw27-2+OR+j3qld4+OR+j3qlh0+OR+f5h0w7+OR+j3krc0+OR+j3ksh3+OR+j3qlv0+OR+j3ql91+OR+j3ks87+OR+j3ktc7+OR+j3qs63	Nuclear pore complex protein Nup85	NUP85	30	30	30	53	75.019	656	33.013	33.2635	33.1926	33.241	33.081	33.2576	33.2976	33.1831	33.264	33.371	33.013	33.2635	33.1926	33.241	33.081	33.2576	33.2976	33.1831	33.264	33.371	33.1582	33.2747	5	5	0.0813214	1.08979	0.116441	FALSE
ELOVL1	Q9BW60;Q9BW60-2	https://www.uniprot.org/uniprot/?query=q9bw60+OR+q9bw60-2	Elongation of very long chain fatty acids protein 1	ELOVL1	4	4	4	17.2	32.662	279	30.8791	31.7005	30.4547	30.8178	30.4141	30.764	31.6336	32.0558	30.9591	30.767	30.8791	31.7005	30.4547	30.8178	30.4141	30.764	31.6336	32.0558	30.9591	30.767	30.8532	31.2359	5	5	0.303815	0.51739	0.382649	FALSE
DDA1	Q9BW61	https://www.uniprot.org/uniprot/?query=q9bw61	DET1- and DDB1-associated protein 1	DDA1	7	7	7	53.9	11.835	102	30.327	32.4961	31.3939	33.0403	32.0027	30.3449	32.3479	31.4022	32.1459	31.8588	30.327	32.4961	31.3939	33.0403	32.0027	30.3449	32.3479	31.4022	32.1459	31.8588	31.852	31.6199	5	5	0.70429	0.152248	-0.232041	FALSE
KATNAL1	Q9BW62;Q5T558;A2A3H2	https://www.uniprot.org/uniprot/?query=q9bw62+OR+q5t558+OR+a2a3h2	Katanin p60 ATPase-containing subunit A-like 1	KATNAL1	11	11	7	26.3	55.392	490	29.8043	30.4111	30.2506	30.7807	30.1377	30.0729	30.0916	29.7101	29.8097	29.8278	29.8043	30.4111	30.2506	30.7807	30.1377	30.0729	30.0916	29.7101	29.8097	29.8278	30.2769	29.9024	5	5	0.0819334	1.08654	-0.374457	FALSE
HIRIP3	Q9BW71;Q9BW71-2;Q9BW71-3	https://www.uniprot.org/uniprot/?query=q9bw71+OR+q9bw71-2+OR+q9bw71-3	HIRA-interacting protein 3	HIRIP3	7	7	7	14.4	61.956	556	29.7787	29.4142	29.792	30.0869	29.9057	30.2619	30.3125	30.5047		29.8449	29.7787	29.4142	29.792	30.0869	29.9057	30.2619	30.3125	30.5047	27.4976	29.8449	29.7955	29.6843	5	4	0.853684	0.0687026	-0.111182	FALSE
HIGD2A	Q9BW72	https://www.uniprot.org/uniprot/?query=q9bw72	HIG1 domain family member 2A, mitochondrial	HIGD2A	3	3	3	58.5	11.528	106	35.3359	34.9612	34.63	35.1098	34.6274	35.7516	35.3089	35.9652	34.6205	34.7227	35.3359	34.9612	34.63	35.1098	34.6274	35.7516	35.3089	35.9652	34.6205	34.7227	34.9329	35.2738	5	5	0.301463	0.520766	0.340919	FALSE
IFT27	Q9BW83;Q9BW83-2;F5GZ09;B1AH58;H0Y6C7;B1AH56	https://www.uniprot.org/uniprot/?query=q9bw83+OR+q9bw83-2+OR+f5gz09+OR+b1ah58+OR+h0y6c7+OR+b1ah56	Intraflagellar transport protein 27 homolog	IFT27	9	9	9	61.8	20.48	186	31.4142	29.8077	30.402	30.5304	30.7022	30.1404	30.3055	30.2058	30.2957	30.5773	31.4142	29.8077	30.402	30.5304	30.7022	30.1404	30.3055	30.2058	30.2957	30.5773	30.5713	30.305	5	5	0.371462	0.430085	-0.26635	FALSE
CCDC94	Q9BW85;M0R2S3	https://www.uniprot.org/uniprot/?query=q9bw85+OR+m0r2s3	Coiled-coil domain-containing protein 94	CCDC94	11	11	11	35.3	37.085	323	29.2744	29.9394	29.3291	29.6174	28.936	29.4444	29.4172	30.0776	29.6395	29.2217	29.2744	29.9394	29.3291	29.6174	28.936	29.4444	29.4172	30.0776	29.6395	29.2217	29.4193	29.5601	5	5	0.545799	0.262967	0.140827	FALSE
NUDT9	Q9BW91-2;Q9BW91;D6RAW2;H7C386;D6R8Z6	https://www.uniprot.org/uniprot/?query=q9bw91-2+OR+q9bw91+OR+d6raw2+OR+h7c386+OR+d6r8z6	ADP-ribose pyrophosphatase, mitochondrial	NUDT9	12	12	12	49.7	33.775	300	31.7218	31.7283	32.0023	32.1856	31.9406	31.4964	31.7121	31.9635	31.5667	31.9156	31.7218	31.7283	32.0023	32.1856	31.9406	31.4964	31.7121	31.9635	31.5667	31.9156	31.9157	31.7308	5	5	0.184658	0.733631	-0.184864	FALSE
TARS2	Q9BW92;U3KQG0;Q9BW92-2;F6S7Q7;U3KQ50;Q5T5E9	https://www.uniprot.org/uniprot/?query=q9bw92+OR+u3kqg0+OR+q9bw92-2+OR+f6s7q7+OR+u3kq50+OR+q5t5e9	Threonine--tRNA ligase, mitochondrial	TARS2	22	22	22	39	81.035	718	31.9429	31.7812	31.4008	31.2437	31.569	31.5121	31.2389	31.2904	31.2544	31.528	31.9429	31.7812	31.4008	31.2437	31.569	31.5121	31.2389	31.2904	31.2544	31.528	31.5875	31.3648	5	5	0.166478	0.778644	-0.222756	FALSE
ACAT2	Q9BWD1;Q9BWD1-2	https://www.uniprot.org/uniprot/?query=q9bwd1+OR+q9bwd1-2	Acetyl-CoA acetyltransferase, cytosolic	ACAT2	19	19	19	70.8	41.35	397	33.2927	33.9772	34.4311	34.5584	34.4806	34.2731	34.8124	34.7934	34.5064	33.0171	33.2927	33.9772	34.4311	34.5584	34.4806	34.2731	34.8124	34.7934	34.5064	33.0171	34.148	34.2805	5	5	0.754029	0.122612	0.132473	FALSE
FAM127B	Q9BWD3	https://www.uniprot.org/uniprot/?query=q9bwd3	Protein FAM127B	FAM127B	8	3	3	69	13.188	113	30.3448			31.0992	30.0948		30.567	31.2035		29.6491	30.3448	27.4217	27.4407	31.0992	30.0948	27.5198	30.567	31.2035	27.2992	29.6491	29.2802	29.2477	3	3	0.97726	0.00998983	-0.0325169	FALSE
RBM4	Q9BWF3;E9PB51;Q9BWF3-4;D6R9K7;J3QRR5;Q9BWF3-3;Q9BWF3-2	https://www.uniprot.org/uniprot/?query=q9bwf3+OR+e9pb51+OR+q9bwf3-4+OR+d6r9k7+OR+j3qrr5+OR+q9bwf3-3+OR+q9bwf3-2	RNA-binding protein 4	RBM4	20	20	1	62.4	40.313	364	33.5455	33.9797	33.8988	33.5933	33.8495	33.8536	33.4901	33.9062	33.801	33.3174	33.5455	33.9797	33.8988	33.5933	33.8495	33.8536	33.4901	33.9062	33.801	33.3174	33.7734	33.6737	5	5	0.508223	0.293946	-0.0997124	FALSE
FUNDC2	Q9BWH2;H7C0K8	https://www.uniprot.org/uniprot/?query=q9bwh2+OR+h7c0k8	FUN14 domain-containing protein 2	FUNDC2	9	9	9	48.1	20.675	189	31.7689	32.2801	32.2422	32.534	32.3955	32.5068	32.127	32.0774	31.9855	31.9803	31.7689	32.2801	32.2422	32.534	32.3955	32.5068	32.127	32.0774	31.9855	31.9803	32.2442	32.1354	5	5	0.521203	0.282993	-0.108762	FALSE
RPAP1	Q9BWH6;Q9BWH6-2;H3BRE8;Q9BWH6-3;H3BTJ6;H3BPY8;H3BPM3	https://www.uniprot.org/uniprot/?query=q9bwh6+OR+q9bwh6-2+OR+h3bre8+OR+q9bwh6-3+OR+h3btj6+OR+h3bpy8+OR+h3bpm3	RNA polymerase II-associated protein 1	RPAP1	34	34	34	33	152.75	1393	32.1994	32.2142	31.9438	31.9583	32.1998	32.0481	32.1144	31.9184	32.0962	32.0057	32.1994	32.2142	31.9438	31.9583	32.1998	32.0481	32.1144	31.9184	32.0962	32.0057	32.1031	32.0365	5	5	0.38542	0.414066	-0.0665642	FALSE
SF3B5	Q9BWJ5	https://www.uniprot.org/uniprot/?query=q9bwj5	Splicing factor 3B subunit 5	SF3B5	8	8	8	96.5	10.135	86	37.411	36.804	36.7407	37.4696	37.7068	37.674	37.5784	37.8042	37.0585	37.1318	37.411	36.804	36.7407	37.4696	37.7068	37.674	37.5784	37.8042	37.0585	37.1318	37.2264	37.4494	5	5	0.387983	0.411188	0.222973	FALSE
MRI;C7orf49	Q9BWK5-4;C9JKC7;Q9BWK5	https://www.uniprot.org/uniprot/?query=q9bwk5-4+OR+c9jkc7+OR+q9bwk5	Modulator of retrovirus infection homolog	MRI;C7orf49	3	3	3	56.5	7.4817	69	29.2228		29.322		29.0504	29.2018	29.5494		29.5153		29.2228	27.8683	29.322	27.5801	29.0504	29.2018	29.5494	27.423	29.5153	27.1134	28.6087	28.5606	3	3	0.942786	0.0255871	-0.048116	FALSE
CHID1	Q9BWS9;Q9BWS9-3;Q9BWS9-2;E9PPA0;E9PI70;E9PIP0;E9PRL3;E9PPH0;E9PKF1;H0YC89;H0YDL6;H0YCC4	https://www.uniprot.org/uniprot/?query=q9bws9+OR+q9bws9-3+OR+q9bws9-2+OR+e9ppa0+OR+e9pi70+OR+e9pip0+OR+e9prl3+OR+e9pph0+OR+e9pkf1+OR+h0yc89+OR+h0ydl6+OR+h0ycc4	Chitinase domain-containing protein 1	CHID1	14	14	14	48.3	44.94	393	32.0195	31.552	31.9753	32.186	32.1725	31.8435	32.0129	32.2375	31.9152	31.7799	32.0195	31.552	31.9753	32.186	32.1725	31.8435	32.0129	32.2375	31.9152	31.7799	31.9811	31.9578	5	5	0.87264	0.0591649	-0.0232657	FALSE
PAPOLG	Q9BWT3-2;Q9BWT3;H7C3W0;F8WAT4;A0A0C4DH56	https://www.uniprot.org/uniprot/?query=q9bwt3-2+OR+q9bwt3+OR+h7c3w0+OR+f8wat4+OR+a0a0c4dh56	Poly(A) polymerase gamma	PAPOLG	16	13	13	31.4	80.126	714		29.4344	29.3795	29.436	29.5448	29.0537	29.5993	29.7021	29.4517	29.325	27.41	29.4344	29.3795	29.436	29.5448	29.0537	29.5993	29.7021	29.4517	29.325	29.0409	29.4264	4	5	0.408314	0.389006	0.385438	FALSE
CARD10	Q9BWT7-2;Q9BWT7;B0QYC4;B0QYC3	https://www.uniprot.org/uniprot/?query=q9bwt7-2+OR+q9bwt7+OR+b0qyc4+OR+b0qyc3	Caspase recruitment domain-containing protein 10	CARD10	12	12	12	19.8	82.54	746	29.2106	29.1491	29.5587	29.4991	29.5085		29.4749	29.5708	28.7478		29.2106	29.1491	29.5587	29.4991	29.5085	27.4784	29.4749	29.5708	28.7478	27.6527	29.3852	28.5849	5	3	0.144158	0.841162	-0.800289	FALSE
SSBP3	Q9BWW4-2;Q9BWW4-3;Q9BWW4;A0A087WVT6;Q9NW25	https://www.uniprot.org/uniprot/?query=q9bww4-2+OR+q9bww4-3+OR+q9bww4+OR+a0a087wvt6+OR+q9nw25	Single-stranded DNA-binding protein 3	SSBP3	4	4	2	15	37.697	361	29.7203	29.2342	29.997	29.8341	30.3018	29.5103	29.956	29.3225	29.8991	29.7696	29.7203	29.2342	29.997	29.8341	30.3018	29.5103	29.956	29.3225	29.8991	29.7696	29.8175	29.6915	5	5	0.572129	0.242506	-0.125979	FALSE
BRIP1	Q9BX63;Q9BX63-2;J3QKX0;J3KS24	https://www.uniprot.org/uniprot/?query=q9bx63+OR+q9bx63-2+OR+j3qkx0+OR+j3ks24	Fanconi anemia group J protein	BRIP1	7	7	7	6.3	140.87	1249				28.2459	28.1494						27.9866	27.6732	28.0085	28.2459	28.1494	27.1705	27.4538	27.4918	27.0122	27.6731	28.0127	27.3602	2	0	0.00302562	2.51919	-0.652485	TRUE
HINT2	Q9BX68	https://www.uniprot.org/uniprot/?query=q9bx68	Histidine triad nucleotide-binding protein 2, mitochondrial	HINT2	5	5	5	47.2	17.162	163	32.4796	33.0085	32.9326	32.7742	33.0485	33.2802	32.4824	32.5149	32.8193	32.2142	32.4796	33.0085	32.9326	32.7742	33.0485	33.2802	32.4824	32.5149	32.8193	32.2142	32.8487	32.6622	5	5	0.405339	0.392182	-0.186466	FALSE
OSBPL11	Q9BXB4	https://www.uniprot.org/uniprot/?query=q9bxb4	Oxysterol-binding protein-related protein 11	OSBPL11	19	17	17	33.1	83.642	747	30.8211	30.5844	30.8521	30.602	30.6669	30.8844	30.2646	30.1311	30.5627	30.6534	30.8211	30.5844	30.8521	30.602	30.6669	30.8844	30.2646	30.1311	30.5627	30.6534	30.7053	30.4993	5	5	0.214986	0.66759	-0.206033	FALSE
OSBPL10	Q9BXB5;Q9BXB5-2;H7C487;A0A5F9ZH75;H7C199	https://www.uniprot.org/uniprot/?query=q9bxb5+OR+q9bxb5-2+OR+h7c487+OR+a0a5f9zh75+OR+h7c199	Oxysterol-binding protein-related protein 10;Oxysterol-binding protein	OSBPL10	22	22	20	34.4	83.969	764	32.0587	31.696	32.3025	32.2825	32.5368	32.4032	32.3795	32.4781	32.3418	31.9266	32.0587	31.696	32.3025	32.2825	32.5368	32.4032	32.3795	32.4781	32.3418	31.9266	32.1753	32.3058	5	5	0.472285	0.325796	0.130529	FALSE
BBC3	Q9BXH1;Q9BXH1-2	https://www.uniprot.org/uniprot/?query=q9bxh1+OR+q9bxh1-2	Bcl-2-binding component 3	BBC3	3	3	3	28.5	20.532	193						29.5572	28.9688				27.8267	27.4487	27.5929	27.5621	27.026	29.5572	28.9688	27.925	27.6293	26.7539	27.4913	28.1669	0	2	0.250273	0.601586	0.675555	FALSE
NAA15	Q9BXJ9	https://www.uniprot.org/uniprot/?query=q9bxj9	N-alpha-acetyltransferase 15, NatA auxiliary subunit	NAA15	59	59	1	68.5	101.27	866	35.0672	35.121	34.9636	34.7536	34.7575	34.912	34.4182	34.6514	34.7549	35.1337	35.0672	35.121	34.9636	34.7536	34.7575	34.912	34.4182	34.6514	34.7549	35.1337	34.9326	34.774	5	5	0.304573	0.516309	-0.158565	FALSE
KLF16	Q9BXK1;A0A087WWX5	https://www.uniprot.org/uniprot/?query=q9bxk1+OR+a0a087wwx5	Krueppel-like factor 16	KLF16	6	6	6	41.7	25.43	252	29.8757	30.3075	30.1774	29.971	30.1267	29.7054	29.4672	29.3065	30.1849	30.3251	29.8757	30.3075	30.1774	29.971	30.1267	29.7054	29.4672	29.3065	30.1849	30.3251	30.0917	29.7978	5	5	0.223683	0.650368	-0.29385	FALSE
BCL2L13	Q9BXK5;A0A087WX97;A0A087WTL4;Q9BXK5-4;Q9BXK5-2;E9PDD6;H0Y3R5;F2Z2C3;A0A087WW80	https://www.uniprot.org/uniprot/?query=q9bxk5+OR+a0a087wx97+OR+a0a087wtl4+OR+q9bxk5-4+OR+q9bxk5-2+OR+e9pdd6+OR+h0y3r5+OR+f2z2c3+OR+a0a087ww80	Bcl-2-like protein 13	BCL2L13	7	7	6	20.6	52.723	485	29.4405	28.6338	29.5352	29.9331	29.7847	29.0007	29.6654	29.2832	29.144	29.9081	29.4405	28.6338	29.5352	29.9331	29.7847	29.0007	29.6654	29.2832	29.144	29.9081	29.4655	29.4003	5	5	0.823119	0.0845374	-0.0651989	FALSE
SLC12A9	Q9BXP2;Q9BXP2-2;Q9BXP2-3;Q9BXP2-4;C9J0I5;C9JBD8	https://www.uniprot.org/uniprot/?query=q9bxp2+OR+q9bxp2-2+OR+q9bxp2-3+OR+q9bxp2-4+OR+c9j0i5+OR+c9jbd8	Solute carrier family 12 member 9	SLC12A9	6	6	6	6.9	96.109	914	29.0556	28.2335	27.87	29.1239	28.7079	28.5116	28.7382	28.435	28.1399		29.0556	28.2335	27.87	29.1239	28.7079	28.5116	28.7382	28.435	28.1399	27.8637	28.5982	28.3377	5	4	0.392202	0.40649	-0.260493	FALSE
SRRT	Q9BXP5-4;Q9BXP5-2;Q9BXP5-3;Q9BXP5;Q9BXP5-5;H7C3A1;H7C1K0;H7C0U8;A0A286YEP7;C9JUL9;A0A0A0MSP6	https://www.uniprot.org/uniprot/?query=q9bxp5-4+OR+q9bxp5-2+OR+q9bxp5-3+OR+q9bxp5+OR+q9bxp5-5+OR+h7c3a1+OR+h7c1k0+OR+h7c0u8+OR+a0a286yep7+OR+c9jul9+OR+a0a0a0msp6	Serrate RNA effector molecule homolog	SRRT	51	51	51	48.1	100.15	871	34.6625	34.7706	34.736	34.5381	34.6792	34.8461	34.6893	34.8311	34.6631	34.7859	34.6625	34.7706	34.736	34.5381	34.6792	34.8461	34.6893	34.8311	34.6631	34.7859	34.6773	34.7631	5	5	0.153609	0.813584	0.0858017	FALSE
QTRT1	Q9BXR0;K7ESP6;Q9BXR0-2;K7EPI1;K7EJ21;K7EL95	https://www.uniprot.org/uniprot/?query=q9bxr0+OR+k7esp6+OR+q9bxr0-2+OR+k7epi1+OR+k7ej21+OR+k7el95	Queuine tRNA-ribosyltransferase	QTRT1	11	11	11	39.2	44.047	403	31.1813	31.3494	31.5816	31.3887	31.2193	31.3648	31.7934	31.9809	31.0013	31.2627	31.1813	31.3494	31.5816	31.3887	31.2193	31.3648	31.7934	31.9809	31.0013	31.2627	31.3441	31.4806	5	5	0.507906	0.294217	0.13658	FALSE
AP1M1	Q9BXS5;Q9BXS5-2;E7ENJ6;K7EJL1;K7EQX3;K7ENA7;K7EPJ8;K7ER75;A0A087WZX7;K7EJJ1;K7EPR4;K7EQ90;K7EMG5;K7EK69	https://www.uniprot.org/uniprot/?query=q9bxs5+OR+q9bxs5-2+OR+e7enj6+OR+k7ejl1+OR+k7eqx3+OR+k7ena7+OR+k7epj8+OR+k7er75+OR+a0a087wzx7+OR+k7ejj1+OR+k7epr4+OR+k7eq90+OR+k7emg5+OR+k7ek69	AP-1 complex subunit mu-1	AP1M1	25	25	20	63.8	48.586	423	34.0737	34.1631	34.2635	34.3262	34.3229	33.9798	34.1546	34.155	34.2652	34.1071	34.0737	34.1631	34.2635	34.3262	34.3229	33.9798	34.1546	34.155	34.2652	34.1071	34.2299	34.1323	5	5	0.185265	0.732206	-0.0975174	FALSE
NUSAP1	Q9BXS6-2;Q9BXS6;Q9BXS6-3;Q9BXS6-5;Q9BXS6-4;Q9BXS6-6;Q9BXS6-7;H0YMD2;H0YKA7	https://www.uniprot.org/uniprot/?query=q9bxs6-2+OR+q9bxs6+OR+q9bxs6-3+OR+q9bxs6-5+OR+q9bxs6-4+OR+q9bxs6-6+OR+q9bxs6-7+OR+h0ymd2+OR+h0yka7	Nucleolar and spindle-associated protein 1	NUSAP1	20	20	20	49.5	49.323	440	32.0195	31.9418	32.0931	31.9241	32.1932	31.7724	31.7398	31.3213	32.4329	32.2945	32.0195	31.9418	32.0931	31.9241	32.1932	31.7724	31.7398	31.3213	32.4329	32.2945	32.0344	31.9122	5	5	0.58523	0.232674	-0.122192	FALSE
C14orf142	Q9BXV9;H0YJA8	https://www.uniprot.org/uniprot/?query=q9bxv9+OR+h0yja8	Uncharacterized protein C14orf142	C14orf142	5	5	5	66	10.859	100	32.2031	33.395	33.012	33.3872	33.4163	32.443	32.9519	33.1928	33.6149	32.6628	32.2031	33.395	33.012	33.3872	33.4163	32.443	32.9519	33.1928	33.6149	32.6628	33.0827	32.9731	5	5	0.732641	0.135109	-0.109625	FALSE
CECR5	Q9BXW7;Q9BXW7-2;A8MYZ9	https://www.uniprot.org/uniprot/?query=q9bxw7+OR+q9bxw7-2+OR+a8myz9	Cat eye syndrome critical region protein 5	CECR5	13	13	13	46.1	46.321	423	31.9701	31.7984	32.0919	31.5974	31.8614	31.8202	31.931	32.2508	31.867	31.9601	31.9701	31.7984	32.0919	31.5974	31.8614	31.8202	31.931	32.2508	31.867	31.9601	31.8638	31.9658	5	5	0.390494	0.408386	0.101967	FALSE
FANCD2	Q9BXW9;Q9BXW9-1;Q9BXW9-3;H7BZJ7;Q9BXW9-4	https://www.uniprot.org/uniprot/?query=q9bxw9+OR+q9bxw9-1+OR+q9bxw9-3+OR+h7bzj7+OR+q9bxw9-4	Fanconi anemia group D2 protein	FANCD2	30	30	30	28.9	164.13	1451	32.3976	31.9468	32.3655	32.1176	32.2915	32.1856	32.1025	31.7531	32.5178	32.1714	32.3976	31.9468	32.3655	32.1176	32.2915	32.1856	32.1025	31.7531	32.5178	32.1714	32.2238	32.1461	5	5	0.615884	0.210501	-0.077749	FALSE
MAK16	Q9BXY0;H0YBV6	https://www.uniprot.org/uniprot/?query=q9bxy0+OR+h0ybv6	Protein MAK16 homolog	MAK16	9	9	9	31.3	35.368	300	31.1493	31.4823	31.4577	31.428	31.3456	30.8887	31.3823	31.6795	31.2907	32.1384	31.1493	31.4823	31.4577	31.428	31.3456	30.8887	31.3823	31.6795	31.2907	32.1384	31.3726	31.4759	5	5	0.655292	0.183565	0.103329	FALSE
ITPA	Q9BY32;Q9BY32-3;Q9BY32-2	https://www.uniprot.org/uniprot/?query=q9by32+OR+q9by32-3+OR+q9by32-2	Inosine triphosphate pyrophosphatase	ITPA	13	13	13	80.9	21.445	194	33.3332	33.4505	33.085	33.1992	33.2275	33.2334	33.4423	33.3785	33.0552	33.643	33.3332	33.4505	33.085	33.1992	33.2275	33.2334	33.4423	33.3785	33.0552	33.643	33.2591	33.3505	5	5	0.460419	0.336847	0.0914044	FALSE
RTFDC1	Q9BY42;A0A0A0MQR2;A2A2L5;A2A2L6	https://www.uniprot.org/uniprot/?query=q9by42+OR+a0a0a0mqr2+OR+a2a2l5+OR+a2a2l6	Protein RTF2 homolog	RTFDC1	8	8	8	35.9	33.886	306	31.3204	31.5832	31.3857	31.1505	31.1155	31.0223	31.2617	31.5342	31.2421	30.8424	31.3204	31.5832	31.3857	31.1505	31.1155	31.0223	31.2617	31.5342	31.2421	30.8424	31.3111	31.1806	5	5	0.395893	0.402423	-0.130488	FALSE
CHMP4A	Q9BY43-2;Q9BY43;H0YIN6	https://www.uniprot.org/uniprot/?query=q9by43-2+OR+q9by43+OR+h0yin6	Charged multivesicular body protein 4a	CHMP4A	11	2	2	42.3	29.803	265	30.2465	29.9636	30.0053	30.0811	30.3772	29.8995	29.5965	29.8575	30.6332	30.5434	30.2465	29.9636	30.0053	30.0811	30.3772	29.8995	29.5965	29.8575	30.6332	30.5434	30.1347	30.106	5	5	0.900404	0.0455625	-0.0287055	FALSE
EIF2A	Q9BY44;Q9BY44-3;F8WAE5;Q9BY44-4;Q9BY44-2;C9IZE1;H7C5R5;H7C5Q3;F8WF18;F8WAT3	https://www.uniprot.org/uniprot/?query=q9by44+OR+q9by44-3+OR+f8wae5+OR+q9by44-4+OR+q9by44-2+OR+c9ize1+OR+h7c5r5+OR+h7c5q3+OR+f8wf18+OR+f8wat3	Eukaryotic translation initiation factor 2A;Eukaryotic translation initiation factor 2A, N-terminally processed	EIF2A	28	28	28	66	64.989	585	34.0912	34.4086	34.3621	34.0075	34.0586	34.3239	34.1556	34.253	34.1413	34.3327	34.0912	34.4086	34.3621	34.0075	34.0586	34.3239	34.1556	34.253	34.1413	34.3327	34.1856	34.2413	5	5	0.56914	0.244781	0.0556718	FALSE
POLDIP3	Q9BY77;F6VRR5;Q9BY77-2;F8WCX5;Q8WUT1;Q6R954;F8WEE2	https://www.uniprot.org/uniprot/?query=q9by77+OR+f6vrr5+OR+q9by77-2+OR+f8wcx5+OR+q8wut1+OR+q6r954+OR+f8wee2	Polymerase delta-interacting protein 3	POLDIP3	25	25	25	67	46.089	421	33.3743	33.2062	33.5654	33.4308	33.4631	33.4058	33.6232	33.1496	33.4888	33.4581	33.3743	33.2062	33.5654	33.4308	33.4631	33.4058	33.6232	33.1496	33.4888	33.4581	33.4079	33.4251	5	5	0.865251	0.062858	0.0171556	FALSE
KIAA1671	Q9BY89;Q9BY89-2	https://www.uniprot.org/uniprot/?query=q9by89+OR+q9by89-2	Uncharacterized protein KIAA1671	KIAA1671	26	26	18	19.3	196.71	1806	33.0645		32.2087	32.4669	32.0127	32.5793	32.8988	32.639	32.3308	32.6255	33.0645	27.2452	32.2087	32.4669	32.0127	32.5793	32.8988	32.639	32.3308	32.6255	31.3996	32.6147	4	5	0.31369	0.5035	1.21512	FALSE
GNB1L	Q9BYB4;Q9BYB4-2;C9JPQ6	https://www.uniprot.org/uniprot/?query=q9byb4+OR+q9byb4-2+OR+c9jpq6	Guanine nucleotide-binding protein subunit beta-like protein 1	GNB1L	12	12	12	48.9	35.618	327	31.2099	30.739	30.5157	31.0468	30.9944	30.5359	31.1518	31.4117	30.9023	30.8282	31.2099	30.739	30.5157	31.0468	30.9944	30.5359	31.1518	31.4117	30.9023	30.8282	30.9012	30.966	5	5	0.74529	0.127675	0.0648247	FALSE
FUT8	Q9BYC5;G3XAD2;Q9BYC5-3;Q9BYC5-2;Q9BYC5-4	https://www.uniprot.org/uniprot/?query=q9byc5+OR+g3xad2+OR+q9byc5-3+OR+q9byc5-2+OR+q9byc5-4	Alpha-(1,6)-fucosyltransferase	FUT8	17	17	17	33.9	66.515	575	30.7556	30.8761	30.4966	29.6814	30.9683	30.4138	30.484	30.1741	30.6725	30.3881	30.7556	30.8761	30.4966	29.6814	30.9683	30.4138	30.484	30.1741	30.6725	30.3881	30.5556	30.4265	5	5	0.622452	0.205894	-0.129057	FALSE
MRPL32	Q9BYC8	https://www.uniprot.org/uniprot/?query=q9byc8	39S ribosomal protein L32, mitochondrial	MRPL32	5	5	5	29.3	21.405	188	30.699	30.7323	30.3831	30.1802	30.7171	31.0967	30.5478	30.5101	30.4892	29.9985	30.699	30.7323	30.3831	30.1802	30.7171	31.0967	30.5478	30.5101	30.4892	29.9985	30.5423	30.5285	5	5	0.948425	0.0229971	-0.0138654	FALSE
MRPL20	Q9BYC9;I3L2X1;Q9BYC9-2	https://www.uniprot.org/uniprot/?query=q9byc9+OR+i3l2x1+OR+q9byc9-2	39S ribosomal protein L20, mitochondrial	MRPL20	8	8	8	46.3	17.442	149	32.3554	32.2827	32.186	32.1659	32.7082	32.4705	32.0398	32.036	31.9503	31.3207	32.3554	32.2827	32.186	32.1659	32.7082	32.4705	32.0398	32.036	31.9503	31.3207	32.3396	31.9634	5	5	0.121328	0.91604	-0.376202	FALSE
MRPL13	Q9BYD1;E5RJI7;H0YAX3;E5RFI2	https://www.uniprot.org/uniprot/?query=q9byd1+OR+e5rji7+OR+h0yax3+OR+e5rfi2	39S ribosomal protein L13, mitochondrial	MRPL13	15	15	15	71.3	20.692	178	33.7309	33.8861	33.7335	33.3942	33.8037	34.0003	33.6371	33.6126	33.2398	33.0334	33.7309	33.8861	33.7335	33.3942	33.8037	34.0003	33.6371	33.6126	33.2398	33.0334	33.7097	33.5046	5	5	0.318454	0.496953	-0.20503	FALSE
MRPL9	Q9BYD2;Q5SZR1;A0A1W2PQB6;A0A1W2PS92;A0A1W2PPE5;A0A1W2PPK1;A0A1W2PRK9	https://www.uniprot.org/uniprot/?query=q9byd2+OR+q5szr1+OR+a0a1w2pqb6+OR+a0a1w2ps92+OR+a0a1w2ppe5+OR+a0a1w2ppk1+OR+a0a1w2prk9	39S ribosomal protein L9, mitochondrial	MRPL9	12	12	12	43.8	30.243	267	32.545	32.7029	33.1341	33.0453	33.2399	32.6704	32.3268	32.5125	32.5405	31.8139	32.545	32.7029	33.1341	33.0453	33.2399	32.6704	32.3268	32.5125	32.5405	31.8139	32.9334	32.3728	5	5	0.0235365	1.62826	-0.560617	FALSE
MRPL1	Q9BYD6;H0Y8N7	https://www.uniprot.org/uniprot/?query=q9byd6+OR+h0y8n7	39S ribosomal protein L1, mitochondrial	MRPL1	14	14	14	46.8	36.908	325	32.5034	32.1911	32.1428	31.9198	31.8964	32.4965	32.0498	32.4998	32.5532	32.452	32.5034	32.1911	32.1428	31.9198	31.8964	32.4965	32.0498	32.4998	32.5532	32.452	32.1307	32.4102	5	5	0.0877413	1.0568	0.279558	FALSE
PCGF6	Q9BYE7;Q9BYE7-3;A0A3B3ISZ4	https://www.uniprot.org/uniprot/?query=q9bye7+OR+q9bye7-3+OR+a0a3b3isz4	Polycomb group RING finger protein 6	PCGF6	4	4	4	14.6	39.047	350				29.202	29.101						27.6735	27.4215	27.7733	29.202	29.101	27.518	27.6449	27.4092	27.0277	27.1199	28.2343	27.3439	2	0	0.0776178	1.11004	-0.890329	FALSE
NIFK	Q9BYG3;C9J808;C9J6C5;H7BZL0	https://www.uniprot.org/uniprot/?query=q9byg3+OR+c9j808+OR+c9j6c5+OR+h7bzl0	MKI67 FHA domain-interacting nucleolar phosphoprotein	NIFK	19	19	19	65.5	34.222	293	33.5396	33.7263	33.2671	33.2796	33.155	33.2879	33.4443	33.938	33.0977	33.5619	33.5396	33.7263	33.2671	33.2796	33.155	33.2879	33.4443	33.938	33.0977	33.5619	33.3935	33.466	5	5	0.691869	0.159976	0.0724577	FALSE
PARD6B	Q9BYG5;Q9BYG5-2;R4GMM2;Q9NPB6-2;Q9NPB6	https://www.uniprot.org/uniprot/?query=q9byg5+OR+q9byg5-2+OR+r4gmm2+OR+q9npb6-2+OR+q9npb6	Partitioning defective 6 homolog beta	PARD6B	6	6	5	18.5	41.182	372	29.9936	29.7565	29.5103	29.4725	29.5873	29.554	29.7605	29.7113	29.5069	29.3414	29.9936	29.7565	29.5103	29.4725	29.5873	29.554	29.7605	29.7113	29.5069	29.3414	29.664	29.5748	5	5	0.485402	0.313899	-0.0892299	FALSE
YTHDF1	Q9BYJ9;Q9BYJ9-2	https://www.uniprot.org/uniprot/?query=q9byj9+OR+q9byj9-2	YTH domain-containing family protein 1	YTHDF1	14	7	7	24.3	60.873	559	29.7007	29.1104	29.0357	29.9442	29.8425	29.6954	29.698	29.7598	29.1033	29.8914	29.7007	29.1104	29.0357	29.9442	29.8425	29.6954	29.698	29.7598	29.1033	29.8914	29.5267	29.6296	5	5	0.672166	0.172524	0.102917	FALSE
HELZ2	Q9BYK8;Q9BYK8-2;Q9BYK8-4	https://www.uniprot.org/uniprot/?query=q9byk8+OR+q9byk8-2+OR+q9byk8-4	Helicase with zinc finger domain 2	HELZ2	11	11	11	6.2	294.65	2649		28.0551	28.5095				28.0892				28.0728	28.0551	28.5095	27.1529	27.7574	27.3762	28.0892	27.3559	27.7153	26.6533	27.9095	27.438	2	1	0.186656	0.728957	-0.471563	FALSE
RBCK1	Q9BYM8;Q9BYM8-3;H0Y4S7;B4DML5;G3XAG9;A6PVK0;Q9BYM8-4;A6PVJ6;A6PVJ7;Q5JWR1	https://www.uniprot.org/uniprot/?query=q9bym8+OR+q9bym8-3+OR+h0y4s7+OR+b4dml5+OR+g3xag9+OR+a6pvk0+OR+q9bym8-4+OR+a6pvj6+OR+a6pvj7+OR+q5jwr1	RanBP-type and C3HC4-type zinc finger-containing protein 1	RBCK1	5	5	5	12.9	57.571	510	28.2839		28.6335		29.2321						28.2839	27.8167	28.6335	26.7396	29.2321	27.0327	27.7348	27.8476	27.3179	27.5244	28.1412	27.4915	3	0	0.204121	0.690113	-0.649701	FALSE
SRXN1	Q9BYN0	https://www.uniprot.org/uniprot/?query=q9byn0	Sulfiredoxin-1	SRXN1	11	11	11	81	14.259	137	33.0514	34.7427	34.0575	35.1999	33.7337	32.4739	34.3526	33.6763	34.2396	33.6969	33.0514	34.7427	34.0575	35.1999	33.7337	32.4739	34.3526	33.6763	34.2396	33.6969	34.157	33.6878	5	5	0.378713	0.42169	-0.469188	FALSE
MRPS26	Q9BYN8	https://www.uniprot.org/uniprot/?query=q9byn8	28S ribosomal protein S26, mitochondrial	MRPS26	14	14	14	51.7	24.211	205	32.4696	32.5978	32.2446	32.2976	32.3533	32.5489	32.1719	32.3558	32.188	32.054	32.4696	32.5978	32.2446	32.2976	32.3533	32.5489	32.1719	32.3558	32.188	32.054	32.3926	32.2637	5	5	0.265343	0.576193	-0.128842	FALSE
NLN	Q9BYT8;E9PCB6;H0YAK4;H0YAF7	https://www.uniprot.org/uniprot/?query=q9byt8+OR+e9pcb6+OR+h0yak4+OR+h0yaf7	Neurolysin, mitochondrial	NLN	35	35	35	56.7	80.651	704	33.2383	33.7009	33.7571	34.0655	33.7172	33.1897	34.0791	33.8264	34.216	33.084	33.2383	33.7009	33.7571	34.0655	33.7172	33.1897	34.0791	33.8264	34.216	33.084	33.6958	33.679	5	5	0.951579	0.0215553	-0.0167904	FALSE
TBC1D2	Q9BYX2-3;Q9BYX2-2;Q9BYX2;Q9BYX2-4;Q9BYX2-6;Q9BYX2-5	https://www.uniprot.org/uniprot/?query=q9byx2-3+OR+q9byx2-2+OR+q9byx2+OR+q9byx2-4+OR+q9byx2-6+OR+q9byx2-5	TBC1 domain family member 2A	TBC1D2	6	6	6	8.8	97.295	860	27.5466		27.5399	27.9865							27.5466	27.7596	27.5399	27.9865	27.1712	27.1136	27.1309	27.403	27.704	26.6708	27.6008	27.2045	3	0	0.108952	0.962767	-0.396304	FALSE
FRMD8	Q9BZ67;Q9BZ67-2;Q9BZ67-3;E9PS62;Q9BZ68;E9PRA3;E9PRP1	https://www.uniprot.org/uniprot/?query=q9bz67+OR+q9bz67-2+OR+q9bz67-3+OR+e9ps62+OR+q9bz68+OR+e9pra3+OR+e9prp1	FERM domain-containing protein 8	FRMD8	9	9	9	25.9	51.217	464	30.0158	29.6484	29.8028	30.1785	30.2462	29.6813	29.8918	29.6087	30.0899	30.2501	30.0158	29.6484	29.8028	30.1785	30.2462	29.6813	29.8918	29.6087	30.0899	30.2501	29.9783	29.9044	5	5	0.665788	0.176664	-0.0739725	FALSE
WHSC1L1	Q9BZ95-4;Q9BZ95-2;Q9BZ95-5;Q9BZ95;Q9BZ95-3;E9PKA2;H0YE68	https://www.uniprot.org/uniprot/?query=q9bz95-4+OR+q9bz95-2+OR+q9bz95-5+OR+q9bz95+OR+q9bz95-3+OR+e9pka2+OR+h0ye68	Histone-lysine N-methyltransferase NSD3	WHSC1L1	13	13	13	13.7	154.52	1374	29.9256	30.0074	30.3824	30.2907	30.3483	30.3992	30.0456	29.757	30.4456	30.2083	29.9256	30.0074	30.3824	30.2907	30.3483	30.3992	30.0456	29.757	30.4456	30.2083	30.1909	30.1711	5	5	0.903051	0.0442875	-0.0197581	FALSE
NUF2	Q9BZD4;E9PQC4;B1AQT4;E9PP32;B1AQT3;E9PKH1	https://www.uniprot.org/uniprot/?query=q9bzd4+OR+e9pqc4+OR+b1aqt4+OR+e9pp32+OR+b1aqt3+OR+e9pkh1	Kinetochore protein Nuf2	NUF2	27	27	27	53	54.303	464	32.3281	32.7498	32.7222	32.9484	32.7297	32.8144	32.8115	32.3219	32.9382	32.5692	32.3281	32.7498	32.7222	32.9484	32.7297	32.8144	32.8115	32.3219	32.9382	32.5692	32.6956	32.691	5	5	0.976283	0.0104242	-0.00457946	FALSE
MRPL37	Q9BZE1;S4R369;A6NHR2;H0Y4J2	https://www.uniprot.org/uniprot/?query=q9bze1+OR+s4r369+OR+a6nhr2+OR+h0y4j2	39S ribosomal protein L37, mitochondrial	MRPL37	23	23	23	67.1	48.117	423	33.3978	33.2767	33.4491	33.0539	33.5899	33.4756	33.0544	33.2174	33.0455	32.8434	33.3978	33.2767	33.4491	33.0539	33.5899	33.4756	33.0544	33.2174	33.0455	32.8434	33.3535	33.1273	5	5	0.142435	0.846383	-0.226196	FALSE
GTPBP4	Q9BZE4;Q9BZE4-2;Q9BZE4-3;Q5T3R7	https://www.uniprot.org/uniprot/?query=q9bze4+OR+q9bze4-2+OR+q9bze4-3+OR+q5t3r7	Nucleolar GTP-binding protein 1	GTPBP4	40	40	40	60.7	73.964	634	33.7001	34.0679	33.8912	33.8418	33.7831	33.8463	33.9367	33.608	33.6616	33.6407	33.7001	34.0679	33.8912	33.8418	33.7831	33.8463	33.9367	33.608	33.6616	33.6407	33.8568	33.7386	5	5	0.222207	0.653243	-0.118184	FALSE
ASPSCR1	Q9BZE9;Q9BZE9-2;J3QL04;Q9BZE9-3;J3QR12;Q9BZE9-4;J3QRW3;J3KRG1;J3KRY8;J3QR50;J3KRF7;C9JAL9	https://www.uniprot.org/uniprot/?query=q9bze9+OR+q9bze9-2+OR+j3ql04+OR+q9bze9-3+OR+j3qr12+OR+q9bze9-4+OR+j3qrw3+OR+j3krg1+OR+j3kry8+OR+j3qr50+OR+j3krf7+OR+c9jal9	Tether containing UBX domain for GLUT4	ASPSCR1	18	18	18	50.5	60.182	553	31.6486	31.7019	32.4533	31.9946	31.9091	32.1879	32.3592	31.8607	32.1473	32.2217	31.6486	31.7019	32.4533	31.9946	31.9091	32.1879	32.3592	31.8607	32.1473	32.2217	31.9415	32.1554	5	5	0.239316	0.621028	0.213882	FALSE
OSBPL8	Q9BZF1-3;Q9BZF1-2;Q9BZF1;F8VQX7;F8VUA7;F8VZ43;F8VVD3;F8VVE7	https://www.uniprot.org/uniprot/?query=q9bzf1-3+OR+q9bzf1-2+OR+q9bzf1+OR+f8vqx7+OR+f8vua7+OR+f8vz43+OR+f8vvd3+OR+f8vve7	Oxysterol-binding protein-related protein 8;Oxysterol-binding protein	OSBPL8	20	20	17	31.4	96.955	847	31.4619	31.5988	31.6416	31.7634	31.8249	31.877	31.1133	31.5999	31.4648	31.6095	31.4619	31.5988	31.6416	31.7634	31.8249	31.877	31.1133	31.5999	31.4648	31.6095	31.6581	31.5329	5	5	0.405014	0.39253	-0.1252	FALSE
RAB34	Q9BZG1;Q9BZG1-4;Q9BZG1-2;C9JBG0;Q96PJ7;E7ES60;C9JY26;K7EIF2;H7C0Y7;J3QLC6;V9GY61;K7EJW7	https://www.uniprot.org/uniprot/?query=q9bzg1+OR+q9bzg1-4+OR+q9bzg1-2+OR+c9jbg0+OR+q96pj7+OR+e7es60+OR+c9jy26+OR+k7eif2+OR+h7c0y7+OR+j3qlc6+OR+v9gy61+OR+k7ejw7	Ras-related protein Rab-34	RAB34	17	17	17	69.1	29.044	259	33.9263	33.7994	33.7525	33.4175	33.6998	33.8267	33.6436	33.7417	33.5248	33.9302	33.9263	33.7994	33.7525	33.4175	33.6998	33.8267	33.6436	33.7417	33.5248	33.9302	33.7191	33.7334	5	5	0.899601	0.04595	0.0143067	FALSE
DPH1	Q9BZG8;I3L1H5;Q9BZG8-3;Q9BZG8-2;I3L3X9;U3KQN3;A0A0A0MTR4	https://www.uniprot.org/uniprot/?query=q9bzg8+OR+i3l1h5+OR+q9bzg8-3+OR+q9bzg8-2+OR+i3l3x9+OR+u3kqn3+OR+a0a0a0mtr4	Diphthamide biosynthesis protein 1	DPH1	11	11	11	30	48.805	443	30.0176	30.1002	29.7609	29.9271	29.8157	30.0125	29.7673	29.5388	29.6412	29.7154	30.0176	30.1002	29.7609	29.9271	29.8157	30.0125	29.7673	29.5388	29.6412	29.7154	29.9243	29.735	5	5	0.0997831	1.00094	-0.189241	FALSE
WDR11	Q9BZH6;S4R3Z0;S4R3P9;S4R451	https://www.uniprot.org/uniprot/?query=q9bzh6+OR+s4r3z0+OR+s4r3p9+OR+s4r451	WD repeat-containing protein 11	WDR11	26	26	26	27.7	136.68	1224	32.2921	31.6176	32.7431	32.231	32.251	32.5671	31.3591	29.2544	32.0829	31.7711	32.2921	31.6176	32.7431	32.231	32.251	32.5671	31.3591	29.2544	32.0829	31.7711	32.227	31.4069	5	5	0.232928	0.632779	-0.820047	FALSE
UPF3B	Q9BZI7-2;Q9BZI7;A0A087WYC8;A0A1B0GVA2	https://www.uniprot.org/uniprot/?query=q9bzi7-2+OR+q9bzi7+OR+a0a087wyc8+OR+a0a1b0gva2	Regulator of nonsense transcripts 3B	UPF3B	11	11	11	27.2	56.213	470	29.2709	29.3061	29.6727	29.0963	29.3728		29.6567	29.2004	29.6831	29.3132	29.2709	29.3061	29.6727	29.0963	29.3728	28.0811	29.6567	29.2004	29.6831	29.3132	29.3438	29.1869	5	4	0.631715	0.199479	-0.156865	FALSE
TBL1XR1	Q9BZK7;A0A0D9SF63;A0A1B0GVH3;C9IYU9;F8W9D8;A0A1B0GUU2;C9JCK0;C9JBN1;C9JLJ1;A0A0D9SF25;C9J7E1;C9JCW4;A0A0D9SFS8;C9J903;C9JEC9;C9JY82;A0A0D9SFI2;C9JTW8;A0A0D9SEW5	https://www.uniprot.org/uniprot/?query=q9bzk7+OR+a0a0d9sf63+OR+a0a1b0gvh3+OR+c9iyu9+OR+f8w9d8+OR+a0a1b0guu2+OR+c9jck0+OR+c9jbn1+OR+c9jlj1+OR+a0a0d9sf25+OR+c9j7e1+OR+c9jcw4+OR+a0a0d9sfs8+OR+c9j903+OR+c9jec9	F-box-like/WD repeat-containing protein TBL1XR1	TBL1XR1	17	17	11	48.4	55.594	514	32.3261	32.0987	32.441	32.1674	32.3185	32.4687	32.3502	31.7015	32.5451	32.276	32.3261	32.0987	32.441	32.1674	32.3185	32.4687	32.3502	31.7015	32.5451	32.276	32.2703	32.2683	5	5	0.990406	0.00418686	-0.00203094	FALSE
UBL5	Q9BZL1;K7EQ43	https://www.uniprot.org/uniprot/?query=q9bzl1+OR+k7eq43	Ubiquitin-like protein 5	UBL5	8	8	8	82.2	8.5468	73	36.56	35.7963	36.17	36.1591	36.2479	36.8984	36.5127	36.4462	35.888	36.3522	36.56	35.7963	36.17	36.1591	36.2479	36.8984	36.5127	36.4462	35.888	36.3522	36.1866	36.4195	5	5	0.28646	0.542935	0.232861	FALSE
PRKD2	Q9BZL6;Q9BZL6-3;Q9BZL6-2;M0R2Z8	https://www.uniprot.org/uniprot/?query=q9bzl6+OR+q9bzl6-3+OR+q9bzl6-2+OR+m0r2z8	Serine/threonine-protein kinase D2	PRKD2	18	18	13	28.9	96.721	878	31.149	31.1421	30.9521	31.3776	31.3321	31.571	31.031	31.6055	31.436	31.4239	31.149	31.1421	30.9521	31.3776	31.3321	31.571	31.031	31.6055	31.436	31.4239	31.1906	31.4135	5	5	0.121332	0.916023	0.222927	FALSE
UBXN6	Q9BZV1;K7EP32;Q9BZV1-2;K7EJ02;K7ELN1	https://www.uniprot.org/uniprot/?query=q9bzv1+OR+k7ep32+OR+q9bzv1-2+OR+k7ej02+OR+k7eln1	UBX domain-containing protein 6	UBXN6	13	13	13	45.1	49.753	441	30.7278	30.5078	30.9595	31.1631	30.9388	30.8266	30.4859	30.486	30.7006	31.0013	30.7278	30.5078	30.9595	31.1631	30.9388	30.8266	30.4859	30.486	30.7006	31.0013	30.8594	30.7001	5	5	0.318511	0.496875	-0.159345	FALSE
API5	Q9BZZ5-2;Q9BZZ5-5	https://www.uniprot.org/uniprot/?query=q9bzz5-2+OR+q9bzz5-5	Apoptosis inhibitor 5	API5	27	27	1	51.8	56.769	504	35.0532	35.203	35.1081	35.0787	35.0779	34.9653	35.0441	34.6948	34.8767	35.1567	35.0532	35.203	35.1081	35.0787	35.0779	34.9653	35.0441	34.6948	34.8767	35.1567	35.1042	34.9475	5	5	0.117261	0.930846	-0.156659	FALSE
DPY30	Q9C005	https://www.uniprot.org/uniprot/?query=q9c005	Protein dpy-30 homolog	DPY30	5	5	5	76.8	11.25	99	32.8187	32.4217	32.7387	32.9133	32.6312	32.7889	33.2338	32.9831	32.7041	33.0647	32.8187	32.4217	32.7387	32.9133	32.6312	32.7889	33.2338	32.9831	32.7041	33.0647	32.7047	32.9549	5	5	0.0855058	1.068	0.250188	FALSE
PKIB	Q9C010-2;Q5T0Z6;Q9C010	https://www.uniprot.org/uniprot/?query=q9c010-2+OR+q5t0z6+OR+q9c010	cAMP-dependent protein kinase inhibitor beta	PKIB	9	8	8	83.5	9.237	85	32.183	33.2534	34.8231	32.6881	33.4252	31.9336	31.5973	32.434	34.5305	32.7708	32.183	33.2534	34.8231	32.6881	33.4252	31.9336	31.5973	32.434	34.5305	32.7708	33.2745	32.6532	5	5	0.386307	0.413067	-0.621301	FALSE
TRIM5	Q9C035;Q9C035-2;Q9C035-4;Q9C035-3;Q9C035-6;Q9C035-5;H7C134;E7EQQ5;A0A2U3TZJ3;C9JWN8;B2RNG4;Q9BYJ4	https://www.uniprot.org/uniprot/?query=q9c035+OR+q9c035-2+OR+q9c035-4+OR+q9c035-3+OR+q9c035-6+OR+q9c035-5+OR+h7c134+OR+e7eqq5+OR+a0a2u3tzj3+OR+c9jwn8+OR+b2rng4+OR+q9byj4	Tripartite motif-containing protein 5	TRIM5	12	12	12	29.4	56.338	493	30.2637	30.0401	30.6828	30.5906	30.5396	29.8755	30.4225		30.5386	30.8023	30.2637	30.0401	30.6828	30.5906	30.5396	29.8755	30.4225	27.4175	30.5386	30.8023	30.4234	29.8113	5	4	0.381732	0.418242	-0.61207	FALSE
ZDHHC5	Q9C0B5;Q9C0B5-2;H0YEF4	https://www.uniprot.org/uniprot/?query=q9c0b5+OR+q9c0b5-2+OR+h0yef4	Palmitoyltransferase ZDHHC5;Palmitoyltransferase	ZDHHC5	6	6	6	12.7	77.544	715	28.9994	29.4368	29.0818	28.9646	29.1403	29.3922	29.1488	28.9477	29.3011	28.9269	28.9994	29.4368	29.0818	28.9646	29.1403	29.3922	29.1488	28.9477	29.3011	28.9269	29.1246	29.1433	5	5	0.884656	0.0532258	0.0187357	FALSE
TANGO6	Q9C0B7	https://www.uniprot.org/uniprot/?query=q9c0b7	Transport and Golgi organization protein 6 homolog	TANGO6	7	7	7	8.5	120.75	1094			27.9469		27.8133						27.558	27.6192	27.9469	27.1228	27.8133	27.1936	27.7549	27.9833	26.8314	27.0647	27.612	27.3656	2	0	0.372286	0.429123	-0.246457	FALSE
TNKS1BP1	Q9C0C2;Q9C0C2-2;E9PKK0;E9PKE7	https://www.uniprot.org/uniprot/?query=q9c0c2+OR+q9c0c2-2+OR+e9pkk0+OR+e9pke7	182 kDa tankyrase-1-binding protein	TNKS1BP1	71	71	57	57.7	181.79	1729	34.1986	34.2883	34.3525	34.1682	34.407	34.4788	34.6491	34.486	34.6594	34.6948	34.1986	34.2883	34.3525	34.1682	34.407	34.4788	34.6491	34.486	34.6594	34.6948	34.2829	34.5936	5	5	0.00131453	2.88123	0.310707	FALSE
UBE2O	Q9C0C9;K7ES11;K7EQ12	https://www.uniprot.org/uniprot/?query=q9c0c9+OR+k7es11+OR+k7eq12	E2/E3 hybrid ubiquitin-protein ligase UBE2O	UBE2O	46	46	46	44.2	141.29	1292	33.8309	34.2283	33.6591	34.0284	34.3445	33.9807	34.088	33.6896	33.6256	33.8353	33.8309	34.2283	33.6591	34.0284	34.3445	33.9807	34.088	33.6896	33.6256	33.8353	34.0183	33.8438	5	5	0.289597	0.538205	-0.174417	FALSE
ZYG11B	Q9C0D3;A8DPD7;Q9C0D3-2	https://www.uniprot.org/uniprot/?query=q9c0d3+OR+a8dpd7+OR+q9c0d3-2	Protein zyg-11 homolog B	ZYG11B	7	7	7	11	83.92	744	29.0609	28.8976	28.728	29.0057	28.7186		28.9408	29.1411	29.0395		29.0609	28.8976	28.728	29.0057	28.7186	27.3582	28.9408	29.1411	29.0395	26.9526	28.8822	28.2864	5	3	0.27314	0.563615	-0.59574	FALSE
TANC1	Q9C0D5-2;Q9C0D5	https://www.uniprot.org/uniprot/?query=q9c0d5-2+OR+q9c0d5	Protein TANC1	TANC1	29	29	29	23.6	191.43	1755	30.3482	30.2525	30.4291	30.5533	30.3966	29.3291	30.6551	30.1587	30.4779	30.5064	30.3482	30.2525	30.4291	30.5533	30.3966	29.3291	30.6551	30.1587	30.4779	30.5064	30.3959	30.2254	5	5	0.519197	0.284668	-0.170492	FALSE
LNP	Q9C0E8-2;Q9C0E8;Q9C0E8-4;Q9C0E8-3;C9JM95;C9JL94	https://www.uniprot.org/uniprot/?query=q9c0e8-2+OR+q9c0e8+OR+q9c0e8-4+OR+q9c0e8-3+OR+c9jm95+OR+c9jl94	Protein lunapark	LNP	9	9	9	28.1	47.094	423	30.7778	30.2449	30.322	30.7717	30.1195	30.1938	30.2122	30.1535	30.8816	30.7245	30.7778	30.2449	30.322	30.7717	30.1195	30.1938	30.2122	30.1535	30.8816	30.7245	30.4472	30.4331	5	5	0.947286	0.0235187	-0.0140597	FALSE
CEP44	Q9C0F1;Q9C0F1-2;D6RC25;D6RGX6;D6RBX1	https://www.uniprot.org/uniprot/?query=q9c0f1+OR+q9c0f1-2+OR+d6rc25+OR+d6rgx6+OR+d6rbx1	Centrosomal protein of 44 kDa	CEP44	6	6	6	22.8	44.139	390	28.5887		28.9494	28.2724	28.985	28.7504	28.4211	28.7589	28.7422	29.0427	28.5887	28.2077	28.9494	28.2724	28.985	28.7504	28.4211	28.7589	28.7422	29.0427	28.6006	28.7431	4	5	0.480446	0.318355	0.142428	FALSE
TTYH3	Q9C0H2-2;Q9C0H2;Q9C0H2-4;Q9C0H2-3;H7C3T6	https://www.uniprot.org/uniprot/?query=q9c0h2-2+OR+q9c0h2+OR+q9c0h2-4+OR+q9c0h2-3+OR+h7c3t6	Protein tweety homolog 3	TTYH3	9	9	9	22.6	54.139	491	31.8563	31.2512	31.727	31.3678	31.2582	32.2597	32.3756	31.6715	32.2238	32.1268	31.8563	31.2512	31.727	31.3678	31.2582	32.2597	32.3756	31.6715	32.2238	32.1268	31.4921	32.1315	5	5	0.00646461	2.18946	0.639379	FALSE
MTMR12	Q9C0I1-3;Q9C0I1-2;Q9C0I1	https://www.uniprot.org/uniprot/?query=q9c0i1-3+OR+q9c0i1-2+OR+q9c0i1	Myotubularin-related protein 12	MTMR12	10	10	10	23.5	73.231	637	29.745	29.4527	29.0417	29.2873	29.4709	30.2834	29.1249	29.3974	29.6255	30.201	29.745	29.4527	29.0417	29.2873	29.4709	30.2834	29.1249	29.3974	29.6255	30.201	29.3995	29.7264	5	5	0.244631	0.611489	0.326904	FALSE
WDR33	Q9C0J8;Q9C0J8-3;Q9C0J8-2;B9A053;C9J8B4	https://www.uniprot.org/uniprot/?query=q9c0j8+OR+q9c0j8-3+OR+q9c0j8-2+OR+b9a053+OR+c9j8b4	pre-mRNA 3 end processing protein WDR33	WDR33	35	35	35	36.8	145.89	1336	32.1614	32.4856	32.3401	32.0087	32.0761	32.1316	32.6921	32.3764	32.4694	32.5326	32.1614	32.4856	32.3401	32.0087	32.0761	32.1316	32.6921	32.3764	32.4694	32.5326	32.2144	32.4404	5	5	0.114587	0.940867	0.226041	FALSE
WDR12	Q9GZL7	https://www.uniprot.org/uniprot/?query=q9gzl7	Ribosome biogenesis protein WDR12	WDR12	21	21	21	67.8	47.707	423	34.27	34.4547	34.1442	34.3555	34.2592	33.5524	34.3178	33.8547	34.0811	34.0308	34.27	34.4547	34.1442	34.3555	34.2592	33.5524	34.3178	33.8547	34.0811	34.0308	34.2967	33.9673	5	5	0.0592941	1.22699	-0.329374	FALSE
C20orf27	Q9GZN8-2;Q9GZN8;H7BYU9	https://www.uniprot.org/uniprot/?query=q9gzn8-2+OR+q9gzn8+OR+h7byu9	UPF0687 protein C20orf27	C20orf27	6	6	6	43.2	21.645	199	32.1993	32.3038	31.9316	32.1328	31.9539	31.8113	32.2821	31.8693	31.5519	31.9511	32.1993	32.3038	31.9316	32.1328	31.9539	31.8113	32.2821	31.8693	31.5519	31.9511	32.1043	31.8931	5	5	0.172315	0.763677	-0.211131	FALSE
PITHD1	Q9GZP4;Q9GZP4-2;X6R8S9;X6RHB9	https://www.uniprot.org/uniprot/?query=q9gzp4+OR+q9gzp4-2+OR+x6r8s9+OR+x6rhb9	PITH domain-containing protein 1	PITHD1	14	14	14	73	24.178	211	32.717	32.5	32.7907	32.2516	32.5945	32.6262	32.8903	32.7096	32.7472	32.9692	32.717	32.5	32.7907	32.2516	32.5945	32.6262	32.8903	32.7096	32.7472	32.9692	32.5707	32.7885	5	5	0.0952565	1.02111	0.217762	FALSE
IMUP	Q9GZP8-2;K7EQZ3;Q9GZP8;K7EKZ2	https://www.uniprot.org/uniprot/?query=q9gzp8-2+OR+k7eqz3+OR+q9gzp8+OR+k7ekz2	Immortalization up-regulated protein	IMUP	5	5	5	72.9	8.5115	85	31.6398	32.1503	32.2748	32.9301	32.8572	32.1906	33.3229	33.0564	33.6396	32.1747	31.6398	32.1503	32.2748	32.9301	32.8572	32.1906	33.3229	33.0564	33.6396	32.1747	32.3704	32.8769	5	5	0.2232	0.651306	0.506426	FALSE
DERL2	Q9GZP9;I3L1S8;I3L1T3;I3L0R8;I3L3R8;I3L4W7;K7EQE8;I3L1W3;Q96Q80-5;Q96Q80-4;Q96Q80-3;Q96Q80;Q96Q80-2	https://www.uniprot.org/uniprot/?query=q9gzp9+OR+i3l1s8+OR+i3l1t3+OR+i3l0r8+OR+i3l3r8+OR+i3l4w7+OR+k7eqe8+OR+i3l1w3+OR+q96q80-5+OR+q96q80-4+OR+q96q80-3+OR+q96q80+OR+q96q80-2	Derlin-2	DERL2	3	3	3	20.5	27.567	239	29.8672	30.019	30.0742	29.6019	29.9271	29.7275	29.4898	29.6022	29.985	29.8183	29.8672	30.019	30.0742	29.6019	29.9271	29.7275	29.4898	29.6022	29.985	29.8183	29.8979	29.7246	5	5	0.182521	0.738687	-0.173307	FALSE
COMMD5	Q9GZQ3;H0YEQ6;E9PJE4	https://www.uniprot.org/uniprot/?query=q9gzq3+OR+h0yeq6+OR+e9pje4	COMM domain-containing protein 5	COMMD5	12	12	12	72.8	24.67	224	32.28	32.0709	32.2923	32.3838	32.3291	32.1529	32.2737	32.2488	31.9185	32.0241	32.28	32.0709	32.2923	32.3838	32.3291	32.1529	32.2737	32.2488	31.9185	32.0241	32.2712	32.1236	5	5	0.126197	0.898951	-0.147611	FALSE
REXO4	Q9GZR2;A0A0C4DG31;Q9GZR2-2;A0A0C4DG22	https://www.uniprot.org/uniprot/?query=q9gzr2+OR+a0a0c4dg31+OR+q9gzr2-2+OR+a0a0c4dg22	RNA exonuclease 4	REXO4	12	12	12	36	46.671	422	30.9106	30.9098	31.1733	31.081	31.3411	31.0891	30.9925	30.7584	30.8722	30.8746	30.9106	30.9098	31.1733	31.081	31.3411	31.0891	30.9925	30.7584	30.8722	30.8746	31.0831	30.9174	5	5	0.13958	0.855176	-0.165788	FALSE
POLR1E	Q9GZS1;Q9GZS1-1;E7EX70	https://www.uniprot.org/uniprot/?query=q9gzs1+OR+q9gzs1-1+OR+e7ex70	DNA-directed RNA polymerase I subunit RPA49	POLR1E	20	20	20	46.5	47.26	419	31.8652	32.9629	32.1846	32.8269	32.7674	32.4042	32.64	31.9739	32.5038	32.516	31.8652	32.9629	32.1846	32.8269	32.7674	32.4042	32.64	31.9739	32.5038	32.516	32.5214	32.4076	5	5	0.652247	0.185588	-0.113798	FALSE
WDR61	Q9GZS3;H0YN81;H0YMF9;H0YL19;H3BQA8;H0YM76;H0YLA1	https://www.uniprot.org/uniprot/?query=q9gzs3+OR+h0yn81+OR+h0ymf9+OR+h0yl19+OR+h3bqa8+OR+h0ym76+OR+h0yla1	WD repeat-containing protein 61;WD repeat-containing protein 61, N-terminally processed	WDR61	19	19	19	89.8	33.58	305	33.3174	33.2249	33.4735	33.3996	33.3154	33.4282	32.828	33.5152	33.6964	33.193	33.3174	33.2249	33.4735	33.3996	33.3154	33.4282	32.828	33.5152	33.6964	33.193	33.3462	33.3322	5	5	0.932163	0.0305082	-0.0139849	FALSE
SLIRP	Q9GZT3-2;Q9GZT3;A0A087WUN7;H0YJ40;G3V4X6;G3V2S9;H0YJI1	https://www.uniprot.org/uniprot/?query=q9gzt3-2+OR+q9gzt3+OR+a0a087wun7+OR+h0yj40+OR+g3v4x6+OR+g3v2s9+OR+h0yji1	SRA stem-loop-interacting RNA-binding protein, mitochondrial	SLIRP	15	15	6	86.9	12.122	107	37.7226	38.2987	37.1541	37.9614	38.1308	36.89	37.3622	36.9998	36.8971	38.108	37.7226	38.2987	37.1541	37.9614	38.1308	36.89	37.3622	36.9998	36.8971	38.108	37.8535	37.2514	5	5	0.0844461	1.07342	-0.602104	FALSE
SRR	Q9GZT4;I3L4W4;I3L3N0;I3L4B4;Q3ZK31;V9GYE8	https://www.uniprot.org/uniprot/?query=q9gzt4+OR+i3l4w4+OR+i3l3n0+OR+i3l4b4+OR+q3zk31+OR+v9gye8	Serine racemase	SRR	4	4	4	16.8	36.566	340	28.162	27.7695	27.9393			28.0355	27.6968	28.4706	28.9948		28.162	27.7695	27.9393	26.846	27.3207	28.0355	27.6968	28.4706	28.9948	27.1214	27.6075	28.0638	3	4	0.287115	0.541944	0.456348	FALSE
CCDC90B	Q9GZT6-2;Q9GZT6;Q9GZT6-3;H0YF06	https://www.uniprot.org/uniprot/?query=q9gzt6-2+OR+q9gzt6+OR+q9gzt6-3+OR+h0yf06	Coiled-coil domain-containing protein 90B, mitochondrial	CCDC90B	12	12	7	42	27.979	245	30.776	30.9487		30.7808	30.8777	30.8826	30.4308	30.8036	30.3777	30.5184	30.776	30.9487	27.6944	30.7808	30.8777	30.8826	30.4308	30.8036	30.3777	30.5184	30.2155	30.6026	4	5	0.575936	0.239626	0.387112	FALSE
NIF3L1	Q9GZT8-2;Q9GZT8;E7EXA3;Q6X734;Q9GZT8-3;B8ZZI0;C9JN42;H7C1A8	https://www.uniprot.org/uniprot/?query=q9gzt8-2+OR+q9gzt8+OR+e7exa3+OR+q6x734+OR+q9gzt8-3+OR+b8zzi0+OR+c9jn42+OR+h7c1a8	NIF3-like protein 1	NIF3L1	20	20	20	56.3	38.983	350	33.3173	33.1021	33.1336	32.9591	33.0233	32.5782	33.0515	33.4689	33.0306	32.9514	33.3173	33.1021	33.1336	32.9591	33.0233	32.5782	33.0515	33.4689	33.0306	32.9514	33.1071	33.0161	5	5	0.579351	0.237058	-0.0909429	FALSE
EGLN1	Q9GZT9-2;Q9GZT9;Q9GZT9-3;A0A590UJ78;A0A590UJK7;A0A590UJT7;G3V3M1;A0A590UJD6;A0A590UJZ0;F8W1G2;Q9H6Z9	https://www.uniprot.org/uniprot/?query=q9gzt9-2+OR+q9gzt9+OR+q9gzt9-3+OR+a0a590uj78+OR+a0a590ujk7+OR+a0a590ujt7+OR+g3v3m1+OR+a0a590ujd6+OR+a0a590ujz0+OR+f8w1g2+OR+q9h6z9	Egl nine homolog 1	EGLN1	9	9	9	25.2	43.666	404		28.471	28.2702	28.6687	28.8355				28.3873	28.8389	27.7328	28.471	28.2702	28.6687	28.8355	28.006	27.9857	27.2114	28.3873	28.8389	28.3956	28.0858	4	2	0.3771	0.423544	-0.309801	FALSE
FAM192A	Q9GZU8;H3BUL4;H3BMX9;H3BP64;H3BTP8;H3BSY6;H3BU93;H3BQQ6;H3BTI2;H3BNK9;Q6P4H7;H3BSF0;H3BN22;H3BPF9;H3BPH9	https://www.uniprot.org/uniprot/?query=q9gzu8+OR+h3bul4+OR+h3bmx9+OR+h3bp64+OR+h3btp8+OR+h3bsy6+OR+h3bu93+OR+h3bqq6+OR+h3bti2+OR+h3bnk9+OR+q6p4h7+OR+h3bsf0+OR+h3bn22+OR+h3bpf9+OR+h3bph9	Protein FAM192A	FAM192A	12	12	12	43.7	28.912	254	32.5805	32.0741	32.1302	31.9532	32.119	32.8364	32.3491	32.6047	32.5592	32.193	32.5805	32.0741	32.1302	31.9532	32.119	32.8364	32.3491	32.6047	32.5592	32.193	32.1714	32.5085	5	5	0.0597882	1.22338	0.337095	FALSE
TWSG1	Q9GZX9;J3QS03	https://www.uniprot.org/uniprot/?query=q9gzx9+OR+j3qs03	Twisted gastrulation protein homolog 1	TWSG1	2	2	2	11.2	25.017	223	29.3895			29.437	29.1711	29.907					29.3895	27.7164	27.4456	29.437	29.1711	29.907	27.6133	28.0619	27.4411	27.7135	28.6319	28.1474	3	1	0.461114	0.336192	-0.484548	FALSE
COA1	Q9GZY4;C9JA07;C9J6J1	https://www.uniprot.org/uniprot/?query=q9gzy4+OR+c9ja07+OR+c9j6j1	Cytochrome c oxidase assembly factor 1 homolog	COA1	5	5	5	48.6	16.694	146	30.0774	30.5877	29.9727	30.3497	30.2958	30.2171	29.4731	29.9705	30.0417	30.5702	30.0774	30.5877	29.9727	30.3497	30.2958	30.2171	29.4731	29.9705	30.0417	30.5702	30.2567	30.0545	5	5	0.366742	0.43564	-0.202164	FALSE
LAT2	Q9GZY6;C9JXP0;C9JA24;Q9GZY6-2;C9JDY7;F8W947	https://www.uniprot.org/uniprot/?query=q9gzy6+OR+c9jxp0+OR+c9ja24+OR+q9gzy6-2+OR+c9jdy7+OR+f8w947	Linker for activation of T-cells family member 2	LAT2	9	9	9	49.8	26.55	243	28.9031	29.5355	29.48	29.3116	28.916	28.8006	29.2259	29.2233	28.8508	29.4011	28.9031	29.5355	29.48	29.3116	28.916	28.8006	29.2259	29.2233	28.8508	29.4011	29.2292	29.1003	5	5	0.492587	0.307517	-0.128899	FALSE
MFF	Q9GZY8-2;Q9GZY8;A0A0A0MS29;Q9GZY8-5;Q9GZY8-4;Q9GZY8-3;C9JHF5;H7C433;E9PQX8;E9PPW6;C9JI76;E9PPR7;C9JU19;C9JAF1	https://www.uniprot.org/uniprot/?query=q9gzy8-2+OR+q9gzy8+OR+a0a0a0ms29+OR+q9gzy8-5+OR+q9gzy8-4+OR+q9gzy8-3+OR+c9jhf5+OR+h7c433+OR+e9pqx8+OR+e9ppw6+OR+c9ji76+OR+e9ppr7+OR+c9ju19+OR+c9jaf1	Mitochondrial fission factor	MFF	12	12	12	51.5	32.973	291	31.352	31.0514	31.4306	30.9031	30.5283	31.3844	30.7834	30.7548	31.2625	31.92	31.352	31.0514	31.4306	30.9031	30.5283	31.3844	30.7834	30.7548	31.2625	31.92	31.0531	31.221	5	5	0.552152	0.257941	0.167956	FALSE
LHPP	Q9H008;Q5T1Z0;Q9H008-2	https://www.uniprot.org/uniprot/?query=q9h008+OR+q5t1z0+OR+q9h008-2	Phospholysine phosphohistidine inorganic pyrophosphate phosphatase	LHPP	8	8	8	48.5	29.165	270	31.442		31.2982	30.8961	30.8002	31.2363	30.9271	31.0368	31.6222	31.1228	31.442	27.8488	31.2982	30.8961	30.8002	31.2363	30.9271	31.0368	31.6222	31.1228	30.457	31.189	4	5	0.334854	0.475144	0.731991	FALSE
MTFR1L	Q9H019-3;Q9H019;C9JF50;E9PLU1;E9PRK5;E9PRW1;E9PSD6;E9PLD2;E9PPQ0;E9PPF9	https://www.uniprot.org/uniprot/?query=q9h019-3+OR+q9h019+OR+c9jf50+OR+e9plu1+OR+e9prk5+OR+e9prw1+OR+e9psd6+OR+e9pld2+OR+e9ppq0+OR+e9ppf9	Mitochondrial fission regulator 1-like	MTFR1L	5	5	1	24.6	30.77	280	30.0654	29.8195	30.5302	30.2133	30.1877	30.0184	30.313	30.1797	30.119	30.3132	30.0654	29.8195	30.5302	30.2133	30.1877	30.0184	30.313	30.1797	30.119	30.3132	30.1632	30.1887	5	5	0.84956	0.0708062	0.0254811	FALSE
TMEM126A	Q9H061;E9PI90;E9PIH8	https://www.uniprot.org/uniprot/?query=q9h061+OR+e9pi90+OR+e9pih8	Transmembrane protein 126A	TMEM126A	10	10	6	41.5	21.527	195	32.0152	32.3565	31.721	32.3727	32.4456	32.2113	32.0576	32.2915	32.0531	32.2531	32.0152	32.3565	31.721	32.3727	32.4456	32.2113	32.0576	32.2915	32.0531	32.2531	32.1822	32.1733	5	5	0.953712	0.0205828	-0.00890375	FALSE
PAIP1	Q9H074;D6R9H8;H0YA44	https://www.uniprot.org/uniprot/?query=q9h074+OR+d6r9h8+OR+h0ya44	Polyadenylate-binding protein-interacting protein 1	PAIP1	20	20	3	37	53.524	479	33.5011	33.5506	33.8199	33.638	33.6297	33.8432	33.584	33.539	33.6324	33.5312	33.5011	33.5506	33.8199	33.638	33.6297	33.8432	33.584	33.539	33.6324	33.5312	33.6279	33.626	5	5	0.981548	0.00808852	-0.00188339	FALSE
CLPB	Q9H078-2;Q9H078;A0A2U3TZY2;H0YGM0;Q9H078-4;Q9H078-5;Q9H078-3;A0A2R8Y602;F5H7A5;A0A2R8Y6R5;F5H392;A0A2R8YDH5;A0A2R8Y7E8	https://www.uniprot.org/uniprot/?query=q9h078-2+OR+q9h078+OR+a0a2u3tzy2+OR+h0ygm0+OR+q9h078-4+OR+q9h078-5+OR+q9h078-3+OR+a0a2r8y602+OR+f5h7a5+OR+a0a2r8y6r5+OR+f5h392+OR+a0a2r8ydh5+OR+a0a2r8y7e8	Caseinolytic peptidase B protein homolog	CLPB	21	21	21	40.2	75.448	677	31.9111	32.1488	32.0448	31.9907	31.9831	31.9386	31.8459	31.5489	32.1027	32.038	31.9111	32.1488	32.0448	31.9907	31.9831	31.9386	31.8459	31.5489	32.1027	32.038	32.0157	31.8948	5	5	0.297381	0.526687	-0.120862	FALSE
KATNBL1	Q9H079;H0YL62;H0YNH1;H0YLX9;H0YNW3;H0YMR8;H0YNG2;H0YKW3	https://www.uniprot.org/uniprot/?query=q9h079+OR+h0yl62+OR+h0ynh1+OR+h0ylx9+OR+h0ynw3+OR+h0ymr8+OR+h0yng2+OR+h0ykw3	KATNB1-like protein 1	KATNBL1	3	3	3	14.8	34.767	304		28.4361		28.0521	28.2408			27.5724			27.6577	28.4361	27.2827	28.0521	28.2408	27.6328	26.7803	27.5724	27.1385	27.3655	27.9339	27.2979	3	1	0.0421076	1.37564	-0.635972	FALSE
MIS12	Q9H081;I3L4K6	https://www.uniprot.org/uniprot/?query=q9h081+OR+i3l4k6	Protein MIS12 homolog	MIS12	6	6	6	31.2	24.14	205	30.3206	30.2407	30.6664	30.1776	30.5782	30.373	30.293	30.1075	30.2382	29.2745	30.3206	30.2407	30.6664	30.1776	30.5782	30.373	30.293	30.1075	30.2382	29.2745	30.3967	30.0572	5	5	0.179545	0.745828	-0.339475	FALSE
LSG1	Q9H089;H7C2X7;F8WFC6	https://www.uniprot.org/uniprot/?query=q9h089+OR+h7c2x7+OR+f8wfc6	Large subunit GTPase 1 homolog	LSG1	30	30	30	48.6	75.225	658	32.098	32.325	31.9957	32.0701	32.0126	32.1824	32.2929	31.8424	32.2216	32.2032	32.098	32.325	31.9957	32.0701	32.0126	32.1824	32.2929	31.8424	32.2216	32.2032	32.1003	32.1485	5	5	0.63867	0.194723	0.0482104	FALSE
FAM107B	Q9H098;C9J6N5;C9JQ40;C9JW51;A0A1C7CYX8;Q9H098-2;C9J3Q3;X6RET8;C9JP05;C9JYP1;C9J6Y8;F8WCJ2	https://www.uniprot.org/uniprot/?query=q9h098+OR+c9j6n5+OR+c9jq40+OR+c9jw51+OR+a0a1c7cyx8+OR+q9h098-2+OR+c9j3q3+OR+x6ret8+OR+c9jp05+OR+c9jyp1+OR+c9j6y8+OR+f8wcj2	Protein FAM107B	FAM107B	7	7	7	60.3	15.558	131	29.8657	30.6266	30.445	30.6774	30.7497	29.5013	30.3175	30.2968	30.6714	30.3914	29.8657	30.6266	30.445	30.6774	30.7497	29.5013	30.3175	30.2968	30.6714	30.3914	30.4729	30.2357	5	5	0.376157	0.424631	-0.23717	FALSE
NAT10	Q9H0A0;Q9H0A0-2;A0A087WV29;E9PMU0;E9PJN6	https://www.uniprot.org/uniprot/?query=q9h0a0+OR+q9h0a0-2+OR+a0a087wv29+OR+e9pmu0+OR+e9pjn6	N-acetyltransferase 10	NAT10	57	57	57	55.3	115.73	1025	34.4382	34.8104	34.3143	34.6356	34.7571	34.459	34.2267	34.6146	34.2307	34.6882	34.4382	34.8104	34.3143	34.6356	34.7571	34.459	34.2267	34.6146	34.2307	34.6882	34.5911	34.4438	5	5	0.303771	0.517454	-0.147297	FALSE
COMMD4	Q9H0A8;A0A0B4J287;H3BM91;H3BQF2;Q9H0A8-2;H3BPG2;Q9H0A8-3;H3BRX0;H3BTV9	https://www.uniprot.org/uniprot/?query=q9h0a8+OR+a0a0b4j287+OR+h3bm91+OR+h3bqf2+OR+q9h0a8-2+OR+h3bpg2+OR+q9h0a8-3+OR+h3brx0+OR+h3btv9	COMM domain-containing protein 4	COMMD4	11	11	11	64.8	21.764	199	33.2873	32.7118	33.0056	33.0873	33.0778	33.1683	32.973	33.0042	32.7228	33.1177	33.2873	32.7118	33.0056	33.0873	33.0778	33.1683	32.973	33.0042	32.7228	33.1177	33.034	32.9972	5	5	0.769348	0.113877	-0.0367778	FALSE
KLC2	Q9H0B6;Q9H0B6-2;A8MZ87;A8MX29;E9PP09;C9JHT2;E9PM83;E9PQ02;E9PI24	https://www.uniprot.org/uniprot/?query=q9h0b6+OR+q9h0b6-2+OR+a8mz87+OR+a8mx29+OR+e9pp09+OR+c9jht2+OR+e9pm83+OR+e9pq02+OR+e9pi24	Kinesin light chain 2	KLC2	39	39	28	58.7	68.934	622	33.3792	33.6169	33.9287	33.7992	33.4384	33.5616	33.3824	33.7005	33.4902	33.2902	33.3792	33.6169	33.9287	33.7992	33.4384	33.5616	33.3824	33.7005	33.4902	33.2902	33.6325	33.485	5	5	0.28048	0.552098	-0.147474	FALSE
ILKAP;ILKAP3	Q9H0C8;F8SNU7;H7C2I8;E9PC05;F8SNU6	https://www.uniprot.org/uniprot/?query=q9h0c8+OR+f8snu7+OR+h7c2i8+OR+e9pc05+OR+f8snu6	Integrin-linked kinase-associated serine/threonine phosphatase 2C	ILKAP;ILKAP3	17	17	17	44.4	42.906	392	32.4026	32.4599	32.3864	32.3337	32.7353	32.72	32.495	32.8132	32.569	32.4784	32.4026	32.4599	32.3864	32.3337	32.7353	32.72	32.495	32.8132	32.569	32.4784	32.4636	32.6151	5	5	0.154831	0.810142	0.151529	FALSE
XRN2	Q9H0D6;Q9H0D6-2	https://www.uniprot.org/uniprot/?query=q9h0d6+OR+q9h0d6-2	5-3 exoribonuclease 2	XRN2	49	49	49	53.3	108.58	950	34.6314	34.6744	34.5932	34.5087	34.7674	34.7944	34.3579	34.8327	34.5271	34.8325	34.6314	34.6744	34.5932	34.5087	34.7674	34.7944	34.3579	34.8327	34.5271	34.8325	34.635	34.6689	5	5	0.759824	0.119287	0.0339205	FALSE
TOLLIP	Q9H0E2;F2Z2Y8;E7EN89;Q9H0E2-2;E9PP67;E9PQ25;E9PNS3	https://www.uniprot.org/uniprot/?query=q9h0e2+OR+f2z2y8+OR+e7en89+OR+q9h0e2-2+OR+e9pp67+OR+e9pq25+OR+e9pns3	Toll-interacting protein	TOLLIP	10	10	10	42.3	30.281	274	32.3155	32.2383	32.2345	32.3574	31.8994	32.2691	32.2111	32.0202	32.3	32.0953	32.3155	32.2383	32.2345	32.3574	31.8994	32.2691	32.2111	32.0202	32.3	32.0953	32.209	32.1791	5	5	0.766054	0.11574	-0.0299087	FALSE
SHARPIN	Q9H0F6;Q9H0F6-2;H0YCU2	https://www.uniprot.org/uniprot/?query=q9h0f6+OR+q9h0f6-2+OR+h0ycu2	Sharpin	SHARPIN	8	8	8	30.5	39.949	387	29.7699	29.5114	29.9727	29.6985	30.0818	30.1213	29.7471	29.9027	29.5214	29.2865	29.7699	29.5114	29.9727	29.6985	30.0818	30.1213	29.7471	29.9027	29.5214	29.2865	29.8069	29.7158	5	5	0.622262	0.206027	-0.0910753	FALSE
ARL6	Q9H0F7;Q9H0F7-2;C9IZ13;A0A0J9YXT0;H7C5H6	https://www.uniprot.org/uniprot/?query=q9h0f7+OR+q9h0f7-2+OR+c9iz13+OR+a0a0j9yxt0+OR+h7c5h6	ADP-ribosylation factor-like protein 6	ARL6	10	10	10	68.3	21.097	186	30.398	30.0041	30.5178	30.6728	30.4028	30.6711	29.8397	29.7181	29.9736	30.3535	30.398	30.0041	30.5178	30.6728	30.4028	30.6711	29.8397	29.7181	29.9736	30.3535	30.3991	30.1112	5	5	0.210261	0.67724	-0.287871	FALSE
RACGAP1	Q9H0H5;F8VRD2;H0YIK5;F8VZ66;F8VV47;F8VWY4;F8VWX0;F8VVE5;F8W0L1;F8VUW9;F8VV39;F8VS54;F8VV37;F8VQZ5;F8VZ41;F8VYH6;F8W1E5;F8VRL2;F8VVY0;F8VXH1;F8W1T4;F8VQF5	https://www.uniprot.org/uniprot/?query=q9h0h5+OR+f8vrd2+OR+h0yik5+OR+f8vz66+OR+f8vv47+OR+f8vwy4+OR+f8vwx0+OR+f8vve5+OR+f8w0l1+OR+f8vuw9+OR+f8vv39+OR+f8vs54+OR+f8vv37+OR+f8vqz5+OR+f8vz41	Rac GTPase-activating protein 1	RACGAP1	24	24	24	45.1	71.026	632	32.9674	33.0431	32.7659	32.8745	32.7731	32.6729	33.284	32.7843	32.6976	32.8513	32.9674	33.0431	32.7659	32.8745	32.7731	32.6729	33.284	32.7843	32.6976	32.8513	32.8848	32.858	5	5	0.835922	0.0778341	-0.026776	FALSE
PARP12	Q9H0J9;G5E9U9;H7C4Z9;H7C4L8	https://www.uniprot.org/uniprot/?query=q9h0j9+OR+g5e9u9+OR+h7c4z9+OR+h7c4l8	Poly [ADP-ribose] polymerase 12	PARP12	10	9	9	15.4	79.063	701	29.6089	29.4728	29.3132			30.0029	29.1741			29.5012	29.6089	29.4728	29.3132	27.5004	27.5746	30.0029	29.1741	27.1434	27.2264	29.5012	28.694	28.6096	3	3	0.91474	0.0387023	-0.0843652	FALSE
CSTF2T	Q9H0L4	https://www.uniprot.org/uniprot/?query=q9h0l4	Cleavage stimulation factor subunit 2 tau variant	CSTF2T	15	6	6	33.9	64.436	616		29.138					29.7604	29.2934			27.8792	29.138	27.6792	27.4171	26.5581	27.1421	29.7604	29.2934	27.7477	26.5148	27.7343	28.0917	1	2	0.647737	0.188601	0.357366	FALSE
NT5C3A	Q9H0P0;X6RM59;Q9H0P0-3;Q9H0P0-2;Q9H0P0-1;B9A035;C9K084;F8WDR0	https://www.uniprot.org/uniprot/?query=q9h0p0+OR+x6rm59+OR+q9h0p0-3+OR+q9h0p0-2+OR+q9h0p0-1+OR+b9a035+OR+c9k084+OR+f8wdr0	Cytosolic 5-nucleotidase 3A;5-nucleotidase	NT5C3A	13	13	13	44.6	37.948	336	30.3111	30.9041	30.4868	30.6479	30.5312	30.507	29.5797	30.1671	30.1749	29.9502	30.3111	30.9041	30.4868	30.6479	30.5312	30.507	29.5797	30.1671	30.1749	29.9502	30.5762	30.0758	5	5	0.0289218	1.53878	-0.500433	FALSE
FXYD6	Q9H0Q3;J3QKN1;E9PJ02;E9PHZ3;A0A087WZ82;A0A0A6YYL5;Q9H0Q3-2	https://www.uniprot.org/uniprot/?query=q9h0q3+OR+j3qkn1+OR+e9pj02+OR+e9phz3+OR+a0a087wz82+OR+a0a0a6yyl5+OR+q9h0q3-2	FXYD domain-containing ion transport regulator 6	FXYD6	4	4	4	48.4	10.542	95	29.658		29.6512			30.0276			30.6291		29.658	27.4778	29.6512	27.6365	27.2779	30.0276	27.3431	27.2817	30.6291	27.3608	28.3403	28.5285	2	2	0.842936	0.0742053	0.188194	FALSE
HDHD2	Q9H0R4;K7ER15;K7EMY7;K7EQD2;K7EJQ8;A0A1B0GXB1;Q9H0R4-2;K7EKX8	https://www.uniprot.org/uniprot/?query=q9h0r4+OR+k7er15+OR+k7emy7+OR+k7eqd2+OR+k7ejq8+OR+a0a1b0gxb1+OR+q9h0r4-2+OR+k7ekx8	Haloacid dehalogenase-like hydrolase domain-containing protein 2	HDHD2	13	13	13	69.9	28.536	259	31.9674	32.3133	32.3221	32.2221	31.9715	32.2797	32.0159	32.125	32.1808	31.8919	31.9674	32.3133	32.3221	32.2221	31.9715	32.2797	32.0159	32.125	32.1808	31.8919	32.1593	32.0987	5	5	0.576147	0.239466	-0.0606341	FALSE
QRSL1	Q9H0R6;X6R772;Q9H0R6-2	https://www.uniprot.org/uniprot/?query=q9h0r6+OR+x6r772+OR+q9h0r6-2	Glutamyl-tRNA(Gln) amidotransferase subunit A, mitochondrial	QRSL1	6	6	6	15.5	57.46	528		28.5621	28.7309		28.5636				28.3202	28.5123	27.5002	28.5621	28.7309	27.3658	28.5636	27.4803	26.7458	28.0798	28.3202	28.5123	28.1445	27.8277	3	2	0.48717	0.31232	-0.316827	FALSE
DDX47	Q9H0S4;Q9H0S4-2;F5H1N9	https://www.uniprot.org/uniprot/?query=q9h0s4+OR+q9h0s4-2+OR+f5h1n9	Probable ATP-dependent RNA helicase DDX47	DDX47	25	25	25	60	50.646	455	35.3148	34.9874	34.8941	35.0263	34.8319	35.0756	34.9106	34.6489	34.8524	35.3423	35.3148	34.9874	34.8941	35.0263	34.8319	35.0756	34.9106	34.6489	34.8524	35.3423	35.0109	34.9659	5	5	0.762047	0.118018	-0.0449586	FALSE
RAB1B	Q9H0U4;E9PLD0;Q92928	https://www.uniprot.org/uniprot/?query=q9h0u4+OR+e9pld0+OR+q92928	Ras-related protein Rab-1B	RAB1B	17	9	9	75.1	22.171	201	34.6771	34.4874	34.7674	34.7759	34.5237	34.5452	34.5989	34.5417	34.6834	34.4327	34.6771	34.4874	34.7674	34.7759	34.5237	34.5452	34.5989	34.5417	34.6834	34.4327	34.6463	34.5604	5	5	0.276429	0.558417	-0.0859599	FALSE
MRPL18	Q9H0U6	https://www.uniprot.org/uniprot/?query=q9h0u6	39S ribosomal protein L18, mitochondrial	MRPL18	5	5	5	24.4	20.576	180	30.5434	31.5326	31.642		31.1077	31.2772		30.058			30.5434	31.5326	31.642	27.942	31.1077	31.2772	27.1457	30.058	27.4071	27.6002	30.5536	28.6976	4	2	0.123578	0.908058	-1.85592	FALSE
LMAN2L	Q9H0V9;Q9H0V9-2;Q9H0V9-3;F8WB07	https://www.uniprot.org/uniprot/?query=q9h0v9+OR+q9h0v9-2+OR+q9h0v9-3+OR+f8wb07	VIP36-like protein	LMAN2L	10	10	10	36.5	39.71	348	31.1791	31.6387	31.246	31.6249	31.5256	31.4033	31.3034	31.2842	31.5582	31.0374	31.1791	31.6387	31.246	31.6249	31.5256	31.4033	31.3034	31.2842	31.5582	31.0374	31.4429	31.3173	5	5	0.358545	0.445456	-0.125566	FALSE
SMG9	Q9H0W8;Q9H0W8-2;M0QZC7;M0R2N0;M0QZH1;M0QX70;M0QYR7;M0R0U0	https://www.uniprot.org/uniprot/?query=q9h0w8+OR+q9h0w8-2+OR+m0qzc7+OR+m0r2n0+OR+m0qzh1+OR+m0qx70+OR+m0qyr7+OR+m0r0u0	Protein SMG9	SMG9	15	15	15	37.9	57.65	520	30.7328	31.5136	31.2241	31.2591	31.0181	31.2473	31.1383	31.2258	31.5911	31.1185	30.7328	31.5136	31.2241	31.2591	31.0181	31.2473	31.1383	31.2258	31.5911	31.1185	31.1495	31.2642	5	5	0.486657	0.312777	0.114652	FALSE
OSBPL5	Q9H0X9;Q9H0X9-3;Q9H0X9-2;H0YCD7;E9PNH0;E9PLN3;E9PQB4;E9PIJ6;E9PRA9;E9PJE6;E9PPQ2	https://www.uniprot.org/uniprot/?query=q9h0x9+OR+q9h0x9-3+OR+q9h0x9-2+OR+h0ycd7+OR+e9pnh0+OR+e9pln3+OR+e9pqb4+OR+e9pij6+OR+e9pra9+OR+e9pje6+OR+e9ppq2	Oxysterol-binding protein-related protein 5	OSBPL5	13	10	10	18	98.615	879	28.5362		28.7803	28.6262	28.8027	28.761			28.5575	28.5145	28.5362	27.4687	28.7803	28.6262	28.8027	28.761	28.0397	27.8159	28.5575	28.5145	28.4428	28.3377	4	3	0.739875	0.130842	-0.105087	FALSE
RBM38;RBM24	Q9H0Z9;F6VZ39;Q9H0Z9-2;Q9BX46;E9PSF1;H0YA61;A6NG75;H0Y8S7;Q9BX46-5;Q9BX46-2	https://www.uniprot.org/uniprot/?query=q9h0z9+OR+f6vz39+OR+q9h0z9-2+OR+q9bx46+OR+e9psf1+OR+h0ya61+OR+a6ng75+OR+h0y8s7+OR+q9bx46-5+OR+q9bx46-2	RNA-binding protein 38;RNA-binding protein 24	RBM38;RBM24	9	9	9	43.5	25.498	239	30.4986	30.7202	30.5827	30.8501	30.6654	30.9058	30.6318	30.4533	30.2645	30.2648	30.4986	30.7202	30.5827	30.8501	30.6654	30.9058	30.6318	30.4533	30.2645	30.2648	30.6634	30.504	5	5	0.284936	0.545253	-0.15937	FALSE
ANAPC1	Q9H1A4;H0Y564;A0A2R8YF63;F8WAS1	https://www.uniprot.org/uniprot/?query=q9h1a4+OR+h0y564+OR+a0a2r8yf63+OR+f8was1	Anaphase-promoting complex subunit 1	ANAPC1	32	32	32	22.2	216.5	1944	32.2567	32.0864	32.1615	32.0907	32.338	31.9305	32.1483	31.4661	32.5099	32.3805	32.2567	32.0864	32.1615	32.0907	32.338	31.9305	32.1483	31.4661	32.5099	32.3805	32.1867	32.0871	5	5	0.625628	0.203684	-0.0996059	FALSE
IRF2BPL	Q9H1B7	https://www.uniprot.org/uniprot/?query=q9h1b7	Interferon regulatory factor 2-binding protein-like	IRF2BPL	17	15	15	26.5	82.658	796	30.1069	30.2355	30.5847	30.5638	30.6067	30.3901	30.0464	30.4519	30.2652	29.8919	30.1069	30.2355	30.5847	30.5638	30.6067	30.3901	30.0464	30.4519	30.2652	29.8919	30.4195	30.2091	5	5	0.192253	0.716126	-0.210428	FALSE
UNC93B1	Q9H1C4	https://www.uniprot.org/uniprot/?query=q9h1c4	Protein unc-93 homolog B1	UNC93B1	2	2	2	3.9	66.63	597	28.3083	28.9487	28.7737	28.9664	28.9108	28.6988					28.3083	28.9487	28.7737	28.9664	28.9108	28.6988	26.7477	27.1009	27.9407	27.2857	28.7816	27.5548	5	1	0.0204478	1.68935	-1.22682	TRUE
POLR3F	Q9H1D9	https://www.uniprot.org/uniprot/?query=q9h1d9	DNA-directed RNA polymerase III subunit RPC6	POLR3F	8	8	8	32	35.684	316	29.917	29.9441	30.1268	30.038	29.9278	29.9429	29.867	29.9304	29.866	29.9254	29.917	29.9441	30.1268	30.038	29.9278	29.9429	29.867	29.9304	29.866	29.9254	29.9907	29.9064	5	5	0.106551	0.972444	-0.0843715	FALSE
NUCKS1	Q9H1E3-2;Q9H1E3	https://www.uniprot.org/uniprot/?query=q9h1e3-2+OR+q9h1e3	Nuclear ubiquitous casein and cyclin-dependent kinase substrate 1	NUCKS1	3	3	3	9.4	22.775	203	31.9527	31.7175	32.3712	31.9229	32.0104	32.2066	31.6048	32.3391		32.1078	31.9527	31.7175	32.3712	31.9229	32.0104	32.2066	31.6048	32.3391	27.6206	32.1078	31.9949	31.1758	5	4	0.414657	0.382311	-0.819156	FALSE
TMX4	Q9H1E5;E9PIN7	https://www.uniprot.org/uniprot/?query=q9h1e5+OR+e9pin7	Thioredoxin-related transmembrane protein 4	TMX4	5	5	5	15.5	38.952	349	29.5932	29.7466	30.3117	30.1185	30.2837	29.9478	30.017	29.7571	30.2815	30.0868	29.5932	29.7466	30.3117	30.1185	30.2837	29.9478	30.017	29.7571	30.2815	30.0868	30.0107	30.0181	5	5	0.966695	0.0147104	0.00731216	FALSE
ASCC2	Q9H1I8;Q9H1I8-3;B1AH59;Q9H1I8-2;F2Z2W4;F8WAQ6;H7C3Y4	https://www.uniprot.org/uniprot/?query=q9h1i8+OR+q9h1i8-3+OR+b1ah59+OR+q9h1i8-2+OR+f2z2w4+OR+f8waq6+OR+h7c3y4	Activating signal cointegrator 1 complex subunit 2	ASCC2	10	10	10	15.3	86.359	757	28.6356	29.0375	28.8613	28.9133	28.7899		28.8943		28.9262	28.7829	28.6356	29.0375	28.8613	28.9133	28.7899	27.4549	28.8943	27.406	28.9262	28.7829	28.8475	28.2929	5	3	0.192768	0.714965	-0.554658	FALSE
UPF3A	Q9H1J1;Q9H1J1-2;Q9H1J1-3	https://www.uniprot.org/uniprot/?query=q9h1j1+OR+q9h1j1-2+OR+q9h1j1-3	Regulator of nonsense transcripts 3A	UPF3A	3	3	3	6.7	54.696	476	28.3926		28.1947			28.3391	27.889			28.2638	28.3926	27.7584	28.1947	27.4668	26.8733	28.3391	27.889	28.1225	27.6652	28.2638	27.7372	28.0559	2	3	0.327471	0.484827	0.318739	FALSE
ISCU	Q9H1K1;F5H5N2;B4DNC9;B3KQ30;Q9H1K1-2	https://www.uniprot.org/uniprot/?query=q9h1k1+OR+f5h5n2+OR+b4dnc9+OR+b3kq30+OR+q9h1k1-2	Iron-sulfur cluster assembly enzyme ISCU, mitochondrial	ISCU	6	6	6	44.3	17.999	167	30.661	30.6737	30.6446	30.308	30.4236	30.7099	30.2768	30.7581	30.3915	30.4672	30.661	30.6737	30.6446	30.308	30.4236	30.7099	30.2768	30.7581	30.3915	30.4672	30.5422	30.5207	5	5	0.86106	0.0649665	-0.0214951	FALSE
DNAJC25	Q9H1X3;Q9H1X3-2	https://www.uniprot.org/uniprot/?query=q9h1x3+OR+q9h1x3-2	DnaJ homolog subfamily C member 25	DNAJC25	3	2	2	13.3	42.403	360							28.0003	28.0019			27.9816	27.5309	27.3551	27.1268	26.6186	27.1653	28.0003	28.0019	27.3156	27.5133	27.3226	27.5993	0	2	0.360072	0.44361	0.276695	FALSE
ATG5	Q9H1Y0;A0A2R8Y718;A0A1B0GV54;A0A1B0GUS1;L7UQJ2;Q9H1Y0-2;L7UMD8;Q7Z3H3	https://www.uniprot.org/uniprot/?query=q9h1y0+OR+a0a2r8y718+OR+a0a1b0gv54+OR+a0a1b0gus1+OR+l7uqj2+OR+q9h1y0-2+OR+l7umd8+OR+q7z3h3	Autophagy protein 5	ATG5	7	7	7	31.3	32.447	275	31.0712	31.2669	31.712	31.477	31.4301	31.2211	31.3768	30.7251	30.9419	31.0526	31.0712	31.2669	31.712	31.477	31.4301	31.2211	31.3768	30.7251	30.9419	31.0526	31.3914	31.0635	5	5	0.0676918	1.16946	-0.327957	FALSE
MED28	Q9H204;H0YAA8	https://www.uniprot.org/uniprot/?query=q9h204+OR+h0yaa8	Mediator of RNA polymerase II transcription subunit 28	MED28	7	7	7	68	19.52	178	30.2712	30.2383	30.3681	30.2915	30.6067	30.5798	29.9577	29.7342	30.0588	30.493	30.2712	30.2383	30.3681	30.2915	30.6067	30.5798	29.9577	29.7342	30.0588	30.493	30.3552	30.1647	5	5	0.3215	0.492818	-0.190477	FALSE
EHD4	Q9H223	https://www.uniprot.org/uniprot/?query=q9h223	EH domain-containing protein 4	EHD4	31	27	22	66.7	61.174	541	33.5961	33.7904	33.3415	33.7831	33.4208	33.614	33.8042	33.4096	33.2521	33.7548	33.5961	33.7904	33.3415	33.7831	33.4208	33.614	33.8042	33.4096	33.2521	33.7548	33.5864	33.567	5	5	0.892177	0.0495488	-0.0194382	FALSE
VPS33B	Q9H267;F5H008;A0A2R8YDQ0;Q9H267-2;G3V3F9	https://www.uniprot.org/uniprot/?query=q9h267+OR+f5h008+OR+a0a2r8ydq0+OR+q9h267-2+OR+g3v3f9	Vacuolar protein sorting-associated protein 33B	VPS33B	16	16	16	29	70.584	617	30.9756	31.3917	31.4239	31.5998	31.4469	31.2169	31.4176	31.133	31.9649	31.6682	30.9756	31.3917	31.4239	31.5998	31.4469	31.2169	31.4176	31.133	31.9649	31.6682	31.3676	31.4801	5	5	0.561228	0.25086	0.112532	FALSE
VPS16	Q9H269;Q9H269-2;Q5JUA9;Q5JUB0	https://www.uniprot.org/uniprot/?query=q9h269+OR+q9h269-2+OR+q5jua9+OR+q5jub0	Vacuolar protein sorting-associated protein 16 homolog	VPS16	24	24	24	41.8	94.693	839	31.3918	31.5997	31.5837	31.5304	31.449	31.5254	31.1675	31.2965	31.3782	31.6234	31.3918	31.5997	31.5837	31.5304	31.449	31.5254	31.1675	31.2965	31.3782	31.6234	31.5109	31.3982	5	5	0.258834	0.586979	-0.11274	FALSE
VPS11	Q9H270;B7Z879;A0A087WXL6;A0A0G2JS92;A0A087X2J4	https://www.uniprot.org/uniprot/?query=q9h270+OR+b7z879+OR+a0a087wxl6+OR+a0a0g2js92+OR+a0a087x2j4	Vacuolar protein sorting-associated protein 11 homolog	VPS11	17	17	17	22.5	107.84	941	29.9987	29.6163	30.5289	29.976	30.1387	30.2122			29.9252	30.4365	29.9987	29.6163	30.5289	29.976	30.1387	30.2122	27.1995	27.5301	29.9252	30.4365	30.0517	29.0607	5	3	0.232163	0.634207	-0.991	FALSE
GAN	Q9H2C0;A0A3B3ITY2;A0A0S2Z5G5	https://www.uniprot.org/uniprot/?query=q9h2c0+OR+a0a3b3ity2+OR+a0a0s2z5g5	Gigaxonin	GAN	4	4	4	7.7	67.638	597				28.9787	28.6048				28.9983		27.7646	28.1837	28.2065	28.9787	28.6048	27.9939	27.81	27.8797	28.9983	27.0256	28.3477	27.9415	2	1	0.31658	0.499517	-0.406181	FALSE
SLC25A32	Q9H2D1;A0A3B3IRK5;E5RGK5;E5RFL3;E5RGT9	https://www.uniprot.org/uniprot/?query=q9h2d1+OR+a0a3b3irk5+OR+e5rgk5+OR+e5rfl3+OR+e5rgt9	Mitochondrial folate transporter/carrier	SLC25A32	10	10	10	40	35.407	315	31.3171	31.475	31.4987	30.8625	31.0938	30.8775	31.0074	31.2094	30.6562	31.2901	31.3171	31.475	31.4987	30.8625	31.0938	30.8775	31.0074	31.2094	30.6562	31.2901	31.2494	31.0081	5	5	0.184746	0.733424	-0.241298	FALSE
TRIOBP	Q9H2D6-3;Q9H2D6-2;Q9H2D6;Q9H2D6-5;Q9H2D6-7;Q9H2D6-6;F6WYE2;H0Y5J9;F6TR96;F6WMF4;Q9H2D6-4	https://www.uniprot.org/uniprot/?query=q9h2d6-3+OR+q9h2d6-2+OR+q9h2d6+OR+q9h2d6-5+OR+q9h2d6-7+OR+q9h2d6-6+OR+f6wye2+OR+h0y5j9+OR+f6tr96+OR+f6wmf4+OR+q9h2d6-4	TRIO and F-actin-binding protein	TRIOBP	18	17	17	9.2	243.07	2193	30.5875	29.6344	30.8742	31.1003	30.4586	30.2536	30.4032	30.2572	31.4133	29.3095	30.5875	29.6344	30.8742	31.1003	30.4586	30.2536	30.4032	30.2572	31.4133	29.3095	30.531	30.3274	5	5	0.639819	0.193943	-0.203617	FALSE
SLK	Q9H2G2-2;Q9H2G2;A0A5F9ZH68	https://www.uniprot.org/uniprot/?query=q9h2g2-2+OR+q9h2g2+OR+a0a5f9zh68	STE20-like serine/threonine-protein kinase	SLK	38	38	36	39.8	138.99	1204	32.8567	32.499	32.5618	32.6244	32.4378	32.6844	32.8332	32.6158	32.5322	32.7347	32.8567	32.499	32.5618	32.6244	32.4378	32.6844	32.8332	32.6158	32.5322	32.7347	32.5959	32.68	5	5	0.372947	0.428353	0.0841071	FALSE
PPIL3	Q9H2H8;B8ZZ77;Q9H2H8-2;H7BZ14;C9K058;F8WC82;C9J4N2	https://www.uniprot.org/uniprot/?query=q9h2h8+OR+b8zz77+OR+q9h2h8-2+OR+h7bz14+OR+c9k058+OR+f8wc82+OR+c9j4n2	Peptidyl-prolyl cis-trans isomerase-like 3;Peptidyl-prolyl cis-trans isomerase	PPIL3	11	11	11	57.8	18.154	161	33.006	32.6965	32.9749	32.5612	32.9212	32.3688	32.3863	32.1654	32.4734	32.753	33.006	32.6965	32.9749	32.5612	32.9212	32.3688	32.3863	32.1654	32.4734	32.753	32.8319	32.4294	5	5	0.0143154	1.8442	-0.402566	FALSE
PDCL3	Q9H2J4;H7BZP2;C9JST4	https://www.uniprot.org/uniprot/?query=q9h2j4+OR+h7bzp2+OR+c9jst4	Phosducin-like protein 3	PDCL3	15	15	15	76.2	27.614	239	33.5862	34.156	33.902	33.7618	33.9342	33.4699	34.041	33.9377	33.9014	33.555	33.5862	34.156	33.902	33.7618	33.9342	33.4699	34.041	33.9377	33.9014	33.555	33.8681	33.781	5	5	0.57122	0.243197	-0.0870538	FALSE
MTIF3	Q9H2K0	https://www.uniprot.org/uniprot/?query=q9h2k0	Translation initiation factor IF-3, mitochondrial	MTIF3	3	3	3	11.2	31.725	278	27.5701	27.8448						27.8552			27.5701	27.8448	27.8335	27.8123	27.2198	27.5166	27.2316	27.8552	26.9975	27.0433	27.6561	27.3288	2	1	0.143845	0.842105	-0.327268	FALSE
RAB3GAP2	Q9H2M9;Q9H2M9-2;F8WDJ2;H7C4Y9	https://www.uniprot.org/uniprot/?query=q9h2m9+OR+q9h2m9-2+OR+f8wdj2+OR+h7c4y9	Rab3 GTPase-activating protein non-catalytic subunit	RAB3GAP2	46	46	46	40.5	155.98	1393	32.5259	32.9976	33.1033	32.9077	32.9283	32.8459	32.7625	32.6868	33.0683	32.282	32.5259	32.9976	33.1033	32.9077	32.9283	32.8459	32.7625	32.6868	33.0683	32.282	32.8926	32.7291	5	5	0.343675	0.463852	-0.163465	FALSE
ADNP	Q9H2P0;A0A2R8Y6X0;A0A2R8Y469;A0A2R8YCL6	https://www.uniprot.org/uniprot/?query=q9h2p0+OR+a0a2r8y6x0+OR+a0a2r8y469+OR+a0a2r8ycl6	Activity-dependent neuroprotector homeobox protein	ADNP	43	43	43	47.1	123.56	1102	33.2562	32.8668	32.9907	32.9476	32.9852	33.0665	33.1714	32.9789	33.1576	32.8813	33.2562	32.8668	32.9907	32.9476	32.9852	33.0665	33.1714	32.9789	33.1576	32.8813	33.0093	33.0511	5	5	0.637959	0.195207	0.0418414	FALSE
DPH5	Q9H2P9;Q9H2P9-5;Q9H2P9-4;Q9H2P9-3;Q9H2P9-2;Q9H2P9-6	https://www.uniprot.org/uniprot/?query=q9h2p9+OR+q9h2p9-5+OR+q9h2p9-4+OR+q9h2p9-3+OR+q9h2p9-2+OR+q9h2p9-6	Diphthine synthase	DPH5	12	12	12	55.4	31.651	285	32.3899	31.5336	31.8914	31.698	31.7866	31.6882	31.8102	32.3057	32.5132	32.5666	32.3899	31.5336	31.8914	31.698	31.7866	31.6882	31.8102	32.3057	32.5132	32.5666	31.8599	32.1768	5	5	0.210561	0.676623	0.316871	FALSE
DHX36	Q9H2U1;Q9H2U1-2;E7EWK3;A0A0G2JQU7;H7C5F5;A0A0G2JRP3;H7C514	https://www.uniprot.org/uniprot/?query=q9h2u1+OR+q9h2u1-2+OR+e7ewk3+OR+a0a0g2jqu7+OR+h7c5f5+OR+a0a0g2jrp3+OR+h7c514	ATP-dependent RNA helicase DHX36	DHX36	31	29	2	39.4	114.76	1008	31.6819	31.82	31.9038	31.7862	31.9764	31.7895	31.5213	31.8972	31.6267	31.9551	31.6819	31.82	31.9038	31.7862	31.9764	31.7895	31.5213	31.8972	31.6267	31.9551	31.8337	31.7579	5	5	0.456165	0.340878	-0.075707	FALSE
PPA2	Q9H2U2;Q9H2U2-2;Q9H2U2-6;Q9H2U2-3;H0Y9D8;D6R967;Q9H2U2-4;D6RGV9;H0YAK2;D6RGI1	https://www.uniprot.org/uniprot/?query=q9h2u2+OR+q9h2u2-2+OR+q9h2u2-6+OR+q9h2u2-3+OR+h0y9d8+OR+d6r967+OR+q9h2u2-4+OR+d6rgv9+OR+h0yak2+OR+d6rgi1	Inorganic pyrophosphatase 2, mitochondrial	PPA2	13	13	11	45.8	37.92	334	31.6226	31.0751	31.7765	31.8513	31.2972	31.4794	30.7155	31.6377	32.7773	31.1017	31.6226	31.0751	31.7765	31.8513	31.2972	31.4794	30.7155	31.6377	32.7773	31.1017	31.5245	31.5423	5	5	0.964156	0.0158528	0.0177648	FALSE
MRPL46	Q9H2W6;A0A087WT90;A0A087WT51;H0YN64	https://www.uniprot.org/uniprot/?query=q9h2w6+OR+a0a087wt90+OR+a0a087wt51+OR+h0yn64	39S ribosomal protein L46, mitochondrial	MRPL46	15	15	15	59.5	31.705	279	33.3761	33.5899	33.4501	33.2621	33.3543	33.2821	33.247	33.2085	33.1364	33.2361	33.3761	33.5899	33.4501	33.2621	33.3543	33.2821	33.247	33.2085	33.1364	33.2361	33.4065	33.222	5	5	0.0242216	1.6158	-0.184479	FALSE
PNN	Q9H307;G3V5F0;G3V579	https://www.uniprot.org/uniprot/?query=q9h307+OR+g3v5f0+OR+g3v579	Pinin	PNN	28	28	28	35.6	81.627	717	33.5948	33.756	33.5786	33.6176	33.7454	33.7585	33.5274	33.5803	33.6638	33.6632	33.5948	33.756	33.5786	33.6176	33.7454	33.7585	33.5274	33.5803	33.6638	33.6632	33.6585	33.6386	5	5	0.727696	0.13805	-0.0198495	FALSE
TMEM245	Q9H330;H7C0G1;Q9H330-3;Q9H330-4;F8WBJ7	https://www.uniprot.org/uniprot/?query=q9h330+OR+h7c0g1+OR+q9h330-3+OR+q9h330-4+OR+f8wbj7	Transmembrane protein 245	TMEM245	8	8	8	11.5	97.356	879	29.9104	30.5238	30.8693	30.6326	30.5784	31.0374	30.2988	30.4633	30.5126	30.6376	29.9104	30.5238	30.8693	30.6326	30.5784	31.0374	30.2988	30.4633	30.5126	30.6376	30.5029	30.5899	5	5	0.678886	0.168203	0.0870294	FALSE
TRIT1	Q9H3H1;S4R2Z0;Q9H3H1-5;Q9H3H1-4;S4R2X1;B4DK89;Q9H3H1-3;Q9H3H1-2;S4R3F4;A0A3B3ITK2;S4R3C5;S4R3U8;Q9H3H1-6	https://www.uniprot.org/uniprot/?query=q9h3h1+OR+s4r2z0+OR+q9h3h1-5+OR+q9h3h1-4+OR+s4r2x1+OR+b4dk89+OR+q9h3h1-3+OR+q9h3h1-2+OR+s4r3f4+OR+a0a3b3itk2+OR+s4r3c5+OR+s4r3u8+OR+q9h3h1-6	tRNA dimethylallyltransferase, mitochondrial	TRIT1	4	4	4	11.3	52.725	467	28.1813		28.8423								28.1813	27.4856	28.8423	27.3995	27.6059	27.7053	27.9564	27.0225	27.3841	27.1826	27.9029	27.4502	2	0	0.202512	0.69355	-0.45273	FALSE
C11orf68	Q9H3H3-1;Q9H3H3;Q9H3H3-3	https://www.uniprot.org/uniprot/?query=q9h3h3-1+OR+q9h3h3+OR+q9h3h3-3	UPF0696 protein C11orf68	C11orf68	12	12	12	54.6	27.354	251	32.8632	32.5589	32.5751	32.6847	32.4642	32.5854	32.4723	32.9308	33.1266	32.9976	32.8632	32.5589	32.5751	32.6847	32.4642	32.5854	32.4723	32.9308	33.1266	32.9976	32.6292	32.8225	5	5	0.222673	0.652332	0.193312	FALSE
GHITM	Q9H3K2	https://www.uniprot.org/uniprot/?query=q9h3k2	Growth hormone-inducible transmembrane protein	GHITM	6	6	6	15.1	37.205	345	30.1352	30.2127	29.922	30.4276	30.1921	29.7533	30.5139	30.0318	29.7787	30.1276	30.1352	30.2127	29.922	30.4276	30.1921	29.7533	30.5139	30.0318	29.7787	30.1276	30.1779	30.0411	5	5	0.423798	0.372841	-0.136851	FALSE
BOLA2;BOLA2B	Q9H3K6;H3BV85;A0A087WZT3;Q9H3K6-2;H3BTW0;A0A0B4J295;H3BVE0;H3BPT9	https://www.uniprot.org/uniprot/?query=q9h3k6+OR+h3bv85+OR+a0a087wzt3+OR+q9h3k6-2+OR+h3btw0+OR+a0a0b4j295+OR+h3bve0+OR+h3bpt9	BolA-like protein 2	BOLA2;BOLA2B	7	7	7	80.2	10.116	86	37.8524	37.9809	37.4718	37.9745	38.2105	38.41	37.7264	38.1727	37.7118	37.6421	37.8524	37.9809	37.4718	37.9745	38.2105	38.41	37.7264	38.1727	37.7118	37.6421	37.898	37.9326	5	5	0.863505	0.0637353	0.0345552	FALSE
TMX1	Q9H3N1;G3V448	https://www.uniprot.org/uniprot/?query=q9h3n1+OR+g3v448	Thioredoxin-related transmembrane protein 1	TMX1	19	19	19	35	31.791	280	34.9227	35.515	35.1822	34.7301	35.1112	35.2876	35.2578	35.0081	35.3149	34.8115	34.9227	35.515	35.1822	34.7301	35.1112	35.2876	35.2578	35.0081	35.3149	34.8115	35.0923	35.136	5	5	0.79727	0.0983948	0.0437046	FALSE
ACBD3	Q9H3P7	https://www.uniprot.org/uniprot/?query=q9h3p7	Golgi resident protein GCP60	ACBD3	11	11	11	29.7	60.593	528	32.5393	32.1668	32.0912	32.2003	32.1605	32.428	32.2017	32.4906	32.4441	32.1274	32.5393	32.1668	32.0912	32.2003	32.1605	32.428	32.2017	32.4906	32.4441	32.1274	32.2316	32.3384	5	5	0.349082	0.457073	0.106753	FALSE
CDC42EP4	Q9H3Q1;J3KRZ9;Q9H3Q1-2;J3QQS6;J3QR93	https://www.uniprot.org/uniprot/?query=q9h3q1+OR+j3krz9+OR+q9h3q1-2+OR+j3qqs6+OR+j3qr93	Cdc42 effector protein 4	CDC42EP4	9	9	9	32.9	37.979	356	31.377	31.0326	31.0462	30.9824	31.0833	30.834	31.1985	30.886	31.05	30.9297	31.377	31.0326	31.0462	30.9824	31.0833	30.834	31.1985	30.886	31.05	30.9297	31.1043	30.9796	5	5	0.229449	0.639314	-0.124684	FALSE
CENPH	Q9H3R5;H0Y9E6;B3KVZ3;D6RBJ6	https://www.uniprot.org/uniprot/?query=q9h3r5+OR+h0y9e6+OR+b3kvz3+OR+d6rbj6	Centromere protein H	CENPH	7	7	7	29.1	28.481	247	29.859		29.3531	28.7009	30.1125	29.4312	29.3411	29.2307	30.1542	29.3911	29.859	27.3026	29.3531	28.7009	30.1125	29.4312	29.3411	29.2307	30.1542	29.3911	29.0656	29.5097	4	5	0.440434	0.35612	0.444048	FALSE
PTPN23	Q9H3S7;C9JD91;R4GMM7	https://www.uniprot.org/uniprot/?query=q9h3s7+OR+c9jd91+OR+r4gmm7	Tyrosine-protein phosphatase non-receptor type 23	PTPN23	55	55	55	39	178.97	1636	33.4264	33.6405	33.5945	33.455	33.5892	33.5781	33.7039	33.3851	33.5361	33.5285	33.4264	33.6405	33.5945	33.455	33.5892	33.5781	33.7039	33.3851	33.5361	33.5285	33.5411	33.5463	5	5	0.939399	0.0271498	0.00520552	FALSE
UNC45A	Q9H3U1;A0A1W2PNX8;Q9H3U1-3	https://www.uniprot.org/uniprot/?query=q9h3u1+OR+a0a1w2pnx8+OR+q9h3u1-3	Protein unc-45 homolog A	UNC45A	42	42	2	54.4	103.08	944	33.2206	33.5883	33.3461	33.3416	33.3422	33.4768	32.6877	33.0253	33.173	33.0024	33.2206	33.5883	33.3461	33.3416	33.3422	33.4768	32.6877	33.0253	33.173	33.0024	33.3678	33.073	5	5	0.0852143	1.06949	-0.294724	FALSE
DNAJC5	Q9H3Z4;Q9H3Z4-2	https://www.uniprot.org/uniprot/?query=q9h3z4+OR+q9h3z4-2	DnaJ homolog subfamily C member 5	DNAJC5	7	7	7	54.5	22.149	198	31.2935	31.2072	30.5858	31.1326	31.0762	31.348	31.1876	31.1903	31.2735	30.2679	31.2935	31.2072	30.5858	31.1326	31.0762	31.348	31.1876	31.1903	31.2735	30.2679	31.0591	31.0535	5	5	0.981629	0.00805249	-0.00559384	FALSE
DSN1	Q9H410-4;Q9H410;Q5JW54;Q9H410-2;Q5JW53;Q9H410-3;Q5JW57	https://www.uniprot.org/uniprot/?query=q9h410-4+OR+q9h410+OR+q5jw54+OR+q9h410-2+OR+q5jw53+OR+q9h410-3+OR+q5jw57	Kinetochore-associated protein DSN1 homolog	DSN1	8	8	8	36.5	38.323	340	28.7353	28.8319	29.6863	29.4593	29.653	29.2731	29.1524	28.9261			28.7353	28.8319	29.6863	29.4593	29.653	29.2731	29.1524	28.9261	27.8288	27.6685	29.2732	28.5698	5	3	0.122881	0.910514	-0.703397	FALSE
C1orf198	Q9H425;Q9H425-3;Q9H425-2;E5RFY9;E5RI90	https://www.uniprot.org/uniprot/?query=q9h425+OR+q9h425-3+OR+q9h425-2+OR+e5rfy9+OR+e5ri90	Uncharacterized protein C1orf198	C1orf198	8	8	8	33	36.346	327	29.3355	29.7303	30.8809	30.8456	29.8964	30.539	30.3388	31.0394	31.102	30.0018	29.3355	29.7303	30.8809	30.8456	29.8964	30.539	30.3388	31.0394	31.102	30.0018	30.1378	30.6042	5	5	0.252205	0.598247	0.466452	FALSE
CHMP4B	Q9H444;P59074	https://www.uniprot.org/uniprot/?query=q9h444+OR+p59074	Charged multivesicular body protein 4b	CHMP4B	9	9	8	46	24.95	224	33.1638	33.0275	32.9089	32.9548	32.9687	32.9944	32.5533	33.2122	33.1708	33.0691	33.1638	33.0275	32.9089	32.9548	32.9687	32.9944	32.5533	33.2122	33.1708	33.0691	33.0047	33	5	5	0.971237	0.0126749	-0.00476928	FALSE
RWDD1	Q9H446;E5RGQ3;Q9H446-2;E5RGS5;E5RJE3	https://www.uniprot.org/uniprot/?query=q9h446+OR+e5rgq3+OR+q9h446-2+OR+e5rgs5+OR+e5rje3	RWD domain-containing protein 1	RWDD1	7	7	7	25.9	27.939	243		30.1806	30.0751	29.8899	30.0238		29.7324	30.5007	30.3032		27.2368	30.1806	30.0751	29.8899	30.0238	27.165	29.7324	30.5007	30.3032	27.0051	29.4812	28.9413	4	3	0.587854	0.23073	-0.539933	FALSE
CUEDC2	Q9H467	https://www.uniprot.org/uniprot/?query=q9h467	CUE domain-containing protein 2	CUEDC2	6	6	6	23.3	32.009	287	29.4083	28.9137	29.0751	29.1092	29.3916	29.0712	29.1498	28.5281	28.9408	28.6775	29.4083	28.9137	29.0751	29.1092	29.3916	29.0712	29.1498	28.5281	28.9408	28.6775	29.1796	28.8735	5	5	0.0801255	1.09623	-0.306106	FALSE
POFUT1	Q9H488;Q9H488-2	https://www.uniprot.org/uniprot/?query=q9h488+OR+q9h488-2	GDP-fucose protein O-fucosyltransferase 1	POFUT1	17	17	17	59	43.955	388	33.6292	33.8329	33.3611	33.539	33.5301	33.7417	33.5839	34.1124	33.3105	33.1475	33.6292	33.8329	33.3611	33.539	33.5301	33.7417	33.5839	34.1124	33.3105	33.1475	33.5785	33.5792	5	5	0.996899	0.00134885	0.000753465	FALSE
TOR1AIP2	Q9H496	https://www.uniprot.org/uniprot/?query=q9h496	Torsin-1A-interacting protein 2, isoform IFRG15	TOR1AIP2	3	3	3	32.1	15.347	131		29.7811	29.5258		29.857		30.1112	29.9751	29.1327	29.7095	27.6463	29.7811	29.5258	27.6221	29.857	27.405	30.1112	29.9751	29.1327	29.7095	28.8864	29.2667	3	4	0.608564	0.215694	0.38029	FALSE
TOR3A	Q9H497;Q9H497-2;Q5W0C6;Q5W0C9;Q9H497-3	https://www.uniprot.org/uniprot/?query=q9h497+OR+q9h497-2+OR+q5w0c6+OR+q5w0c9+OR+q9h497-3	Torsin-3A	TOR3A	6	6	6	17.4	46.198	397		28.6915			29.5039	28.8436	28.6294	29.1876			27.8416	28.6915	27.5782	27.7113	29.5039	28.8436	28.6294	29.1876	27.6636	27.5204	28.2653	28.3689	2	3	0.838739	0.0763732	0.103622	FALSE
RNPEP	Q9H4A4;A6NKB8;A0A087WU27;C9JMZ3;A0A087WUS4;H7C2T3	https://www.uniprot.org/uniprot/?query=q9h4a4+OR+a6nkb8+OR+a0a087wu27+OR+c9jmz3+OR+a0a087wus4+OR+h7c2t3	Aminopeptidase B	RNPEP	35	35	35	63.1	72.595	650	34.5081	34.3687	34.6506	34.6783	34.4402	34.632	34.6293	34.6963	34.8061	34.802	34.5081	34.3687	34.6506	34.6783	34.4402	34.632	34.6293	34.6963	34.8061	34.802	34.5292	34.7131	5	5	0.0368514	1.43355	0.183972	FALSE
GOLPH3L	Q9H4A5;Q5T5I6;Q9H4A5-2	https://www.uniprot.org/uniprot/?query=q9h4a5+OR+q5t5i6+OR+q9h4a5-2	Golgi phosphoprotein 3-like	GOLPH3L	10	8	8	32.6	32.767	285	30.2909	30.5933	29.6711	29.6017	29.5682	29.5426	30.227	30.38	29.9851	30.2112	30.2909	30.5933	29.6711	29.6017	29.5682	29.5426	30.227	30.38	29.9851	30.2112	29.945	30.0692	5	5	0.640978	0.193157	0.124145	FALSE
GOLPH3	Q9H4A6;D6REM1	https://www.uniprot.org/uniprot/?query=q9h4a6+OR+d6rem1	Golgi phosphoprotein 3	GOLPH3	13	13	11	40.3	33.81	298	32.4123	31.5363	31.5826	30.9518	31.3217	31.4778	31.5433	31.8435	32.5078	32.133	32.4123	31.5363	31.5826	30.9518	31.3217	31.4778	31.5433	31.8435	32.5078	32.133	31.5609	31.9011	5	5	0.301778	0.520312	0.340177	FALSE
OSGEPL1	Q9H4B0;Q9H4B0-2;E5RGZ1;E5RIL9;E7EVL7;Q9H4B0-3	https://www.uniprot.org/uniprot/?query=q9h4b0+OR+q9h4b0-2+OR+e5rgz1+OR+e5ril9+OR+e7evl7+OR+q9h4b0-3	Probable tRNA N6-adenosine threonylcarbamoyltransferase, mitochondrial	OSGEPL1	3	3	3	12.3	45.122	414	29.2184							28.5027	28.5828	28.2379	29.2184	27.5429	27.5979	27.5092	27.6523	27.3559	27.2435	28.5027	28.5828	28.2379	27.9041	27.9846	1	3	0.858406	0.0663074	0.0804229	FALSE
SAV1	Q9H4B6;H0YJH0;H0YJ02;G3V453;H0YJT4	https://www.uniprot.org/uniprot/?query=q9h4b6+OR+h0yjh0+OR+h0yj02+OR+g3v453+OR+h0yjt4	Protein salvador homolog 1	SAV1	6	6	6	20.4	44.633	383		28.9543					29.5788	29.8211	29.3537		27.7203	28.9543	26.7733	27.32	27.2058	27.5378	29.5788	29.8211	29.3537	27.5885	27.5947	28.776	1	3	0.0979116	1.00917	1.18124	FALSE
EPB41L1	Q9H4G0-4;Q9H4G0-2;A0A0C4DH22;A0A1B0GTW6;Q9H4G0-3;Q9H4G0;Q4VXN0;Q4VXN1;Q4VXN5;H7C2K6;H0Y482;Q4VXN6;X6RC15	https://www.uniprot.org/uniprot/?query=q9h4g0-4+OR+q9h4g0-2+OR+a0a0c4dh22+OR+a0a1b0gtw6+OR+q9h4g0-3+OR+q9h4g0+OR+q4vxn0+OR+q4vxn1+OR+q4vxn5+OR+h7c2k6+OR+h0y482+OR+q4vxn6+OR+x6rc15	Band 4.1-like protein 1	EPB41L1	9	6	6	15.5	78.83	701	29.9067		29.8872	29.0169	29.7189	30.133		29.9993	29.0633		29.9067	27.6417	29.8872	29.0169	29.7189	30.133	26.665	29.9993	29.0633	27.584	29.2343	28.6889	4	3	0.520555	0.283534	-0.545368	FALSE
GLIPR2	Q9H4G4;Q5VZR0;A0A087WUM5;A0A088AWP7	https://www.uniprot.org/uniprot/?query=q9h4g4+OR+q5vzr0+OR+a0a087wum5+OR+a0a088awp7	Golgi-associated plant pathogenesis-related protein 1	GLIPR2	7	7	7	61.7	17.218	154	31.853	31.1469	32.2148	31.2098	31.6461	31.81	31.5484	31.6229	32.2934	31.785	31.853	31.1469	32.2148	31.2098	31.6461	31.81	31.5484	31.6229	32.2934	31.785	31.6141	31.812	5	5	0.434853	0.361657	0.197828	FALSE
SMDT1	Q9H4I9	https://www.uniprot.org/uniprot/?query=q9h4i9	Essential MCU regulator, mitochondrial	SMDT1	3	3	3	35.5	11.441	107		32.2045	32.2475			33.1524			32.4395	32.6275	27.9645	32.2045	32.2475	27.6575	27.3689	33.1524	27.8493	27.3912	32.4395	32.6275	29.4886	30.692	2	3	0.496444	0.30413	1.20337	FALSE
SENP3;SENP3-EIF4A1	Q9H4L4;A0A087X0R7;J3QL36;J3QRE4;A0A087WV50;J3KSF5	https://www.uniprot.org/uniprot/?query=q9h4l4+OR+a0a087x0r7+OR+j3ql36+OR+j3qre4+OR+a0a087wv50+OR+j3ksf5	Sentrin-specific protease 3	SENP3;SENP3-EIF4A1	10	10	10	23	65.009	574	30.0945	30.0921	30.5437	29.9894	29.7959	30.4276	30.0188	30.0565	30.3564	30.1761	30.0945	30.0921	30.5437	29.9894	29.7959	30.4276	30.0188	30.0565	30.3564	30.1761	30.1031	30.2071	5	5	0.502394	0.298956	0.103947	FALSE
OSBPL3	Q9H4L5;Q9H4L5-2;Q9H4L5-3;Q9H4L5-4;Q9H4L5-5;Q9H4L5-6;Q9H4L5-7;Q9H4L5-8;C9J8P4;C9JEF2;C9JZ19	https://www.uniprot.org/uniprot/?query=q9h4l5+OR+q9h4l5-2+OR+q9h4l5-3+OR+q9h4l5-4+OR+q9h4l5-5+OR+q9h4l5-6+OR+q9h4l5-7+OR+q9h4l5-8+OR+c9j8p4+OR+c9jef2+OR+c9jz19	Oxysterol-binding protein-related protein 3	OSBPL3	25	25	24	39.9	101.22	887	32.0596	31.6926	30.7881	31.4718	31.1404	31.2697	30.8507	31.0989	31.3054	32.1697	32.0596	31.6926	30.7881	31.4718	31.1404	31.2697	30.8507	31.0989	31.3054	32.1697	31.4305	31.3389	5	5	0.776868	0.109653	-0.0916577	FALSE
SMARCAD1	Q9H4L7-2;Q9H4L7;Q9H4L7-3;D6RAY8;F8W9M2	https://www.uniprot.org/uniprot/?query=q9h4l7-2+OR+q9h4l7+OR+q9h4l7-3+OR+d6ray8+OR+f8w9m2	SWI/SNF-related matrix-associated actin-dependent regulator of chromatin subfamily A containing DEAD/H box 1	SMARCAD1	21	21	21	25.3	117.6	1028	31.5757	31.9226	31.5388	31.2694	31.6277	31.895	31.8518	31.4236	31.5659	31.6114	31.5757	31.9226	31.5388	31.2694	31.6277	31.895	31.8518	31.4236	31.5659	31.6114	31.5868	31.6696	5	5	0.563409	0.249176	0.0827528	FALSE
EHD1	Q9H4M9;A0A024R571;C9JC03;C9J2Z4;C9JDQ8;C9JIJ3;C9IZH1	https://www.uniprot.org/uniprot/?query=q9h4m9+OR+a0a024r571+OR+c9jc03+OR+c9j2z4+OR+c9jdq8+OR+c9jij3+OR+c9izh1	EH domain-containing protein 1	EHD1	40	40	25	74.2	60.626	534	35.545	35.107	34.9568	34.8412	34.8875	35.2113	35.2179	34.9332	34.9862	35.5505	35.545	35.107	34.9568	34.8412	34.8875	35.2113	35.2179	34.9332	34.9862	35.5505	35.0675	35.1798	5	5	0.522663	0.281778	0.112333	FALSE
PCIF1	Q9H4Z3;A0A087WWZ2	https://www.uniprot.org/uniprot/?query=q9h4z3+OR+a0a087wwz2	Phosphorylated CTD-interacting factor 1	PCIF1	14	14	14	24.6	80.669	704	30.1328	30.5376	30.8116	30.4137	30.6921	30.5492	30.8091		30.7907		30.1328	30.5376	30.8116	30.4137	30.6921	30.5492	30.8091	27.8636	30.7907	27.1924	30.5176	29.441	5	3	0.245901	0.609239	-1.07656	FALSE
ESF1	Q9H501;A0A087WX71	https://www.uniprot.org/uniprot/?query=q9h501+OR+a0a087wx71	ESF1 homolog	ESF1	27	27	27	35.3	98.795	851	31.7515	31.8882	31.5459	31.3673	31.3809	31.7192	31.6037	31.6894	31.535	32.1655	31.7515	31.8882	31.5459	31.3673	31.3809	31.7192	31.6037	31.6894	31.535	32.1655	31.5868	31.7426	5	5	0.331895	0.478999	0.155807	FALSE
ALG2	Q9H553;Q9H553-2;A0A0A0MTE0	https://www.uniprot.org/uniprot/?query=q9h553+OR+q9h553-2+OR+a0a0a0mte0	Alpha-1,3/1,6-mannosyltransferase ALG2	ALG2	15	15	15	40.6	47.091	416		30.3474	30.8515	31.1347	30.8137	30.6168	30.7444	30.717	30.5333	30.1752	28.1301	30.3474	30.8515	31.1347	30.8137	30.6168	30.7444	30.717	30.5333	30.1752	30.2555	30.5573	4	5	0.614015	0.211821	0.301884	FALSE
ZNF644	Q9H582;Q9H582-2;Q9H582-3;A0A087WZL9	https://www.uniprot.org/uniprot/?query=q9h582+OR+q9h582-2+OR+q9h582-3+OR+a0a087wzl9	Zinc finger protein 644	ZNF644	9	9	9	8.4	149.56	1327						27.8633	28.0639				27.2411	27.253	27.8393	28.1041	27.2993	27.8633	28.0639	28.1258	26.9002	27.1271	27.5474	27.6161	0	2	0.830224	0.0808045	0.0687142	FALSE
HEATR1	Q9H583;Q5T3Q7;Q6P664	https://www.uniprot.org/uniprot/?query=q9h583+OR+q5t3q7+OR+q6p664	HEAT repeat-containing protein 1;HEAT repeat-containing protein 1, N-terminally processed	HEATR1	85	85	85	49.9	242.37	2144	34.8963	35.0933	34.4771	34.5529	34.7142	34.4465	34.7435	34.1495	34.5198	34.7018	34.8963	35.0933	34.4771	34.5529	34.7142	34.4465	34.7435	34.1495	34.5198	34.7018	34.7468	34.5122	5	5	0.168305	0.773903	-0.234541	FALSE
SUV39H2	Q9H5I1;C9IYH9;Q9H5I1-2;C9JMB4;Q9H5I1-3;Q5JSS2;H0Y306	https://www.uniprot.org/uniprot/?query=q9h5i1+OR+c9iyh9+OR+q9h5i1-2+OR+c9jmb4+OR+q9h5i1-3+OR+q5jss2+OR+h0y306	Histone-lysine N-methyltransferase SUV39H2	SUV39H2	4	4	4	12.7	46.682	410		28.5942	28.8911				28.9614	28.7122	29.0127	28.5229	27.361	28.5942	28.8911	26.9295	27.0151	26.9315	28.9614	28.7122	29.0127	28.5229	27.7582	28.4281	2	4	0.268171	0.571588	0.669929	FALSE
POMK	Q9H5K3;E5RJD5	https://www.uniprot.org/uniprot/?query=q9h5k3+OR+e5rjd5	Protein O-mannose kinase	POMK	11	11	11	44.3	40.05	350	30.9093	31.3501	31.1166	31.3899	31.4891	30.8343	30.8378	30.5886	31.3045	31.5048	30.9093	31.3501	31.1166	31.3899	31.4891	30.8343	30.8378	30.5886	31.3045	31.5048	31.251	31.014	5	5	0.273671	0.562771	-0.237006	FALSE
RABEP2	Q9H5N1-2;Q9H5N1;B4DHR0;H3BNR2;H3BT64	https://www.uniprot.org/uniprot/?query=q9h5n1-2+OR+q9h5n1+OR+b4dhr0+OR+h3bnr2+OR+h3bt64	Rab GTPase-binding effector protein 2	RABEP2	7	7	6	13.1	59.316	533		28.8371	29.4162			28.9478	29.4592	30.0544	29.1482	29.1203	27.4088	28.8371	29.4162	27.5379	27.7388	28.9478	29.4592	30.0544	29.1482	29.1203	28.1878	29.346	2	5	0.0409847	1.38738	1.1582	FALSE
TFB2M	Q9H5Q4	https://www.uniprot.org/uniprot/?query=q9h5q4	Dimethyladenosine transferase 2, mitochondrial	TFB2M	20	20	20	57.1	45.348	396	31.5416	32.3552	31.8416	31.6845	31.6635	31.4339	31.39	31.6948	31.4939	31.8032	31.5416	32.3552	31.8416	31.6845	31.6635	31.4339	31.39	31.6948	31.4939	31.8032	31.8173	31.5631	5	5	0.168655	0.773	-0.254143	FALSE
CXorf56	Q9H5V9-2;Q9H5V9-3;Q9H5V9	https://www.uniprot.org/uniprot/?query=q9h5v9-2+OR+q9h5v9-3+OR+q9h5v9	UPF0428 protein CXorf56	CXorf56	5	5	5	32.9	19.981	173	29.471	29.4357	29.1225		29.2748	29.914	29.0101			30.3712	29.471	29.4357	29.1225	26.6979	29.2748	29.914	29.0101	27.1457	26.7803	30.3712	28.8004	28.6442	4	3	0.866336	0.0623136	-0.15616	FALSE
FAM96A	Q9H5X1;H0YKV4;Q9H5X1-2;H0YLH6	https://www.uniprot.org/uniprot/?query=q9h5x1+OR+h0ykv4+OR+q9h5x1-2+OR+h0ylh6	MIP18 family protein FAM96A	FAM96A	5	5	5	40	18.355	160	31.1844	31.1991	31.0461	30.91	31.382	31.4543	31.0458	30.7476	30.5764	31.1548	31.1844	31.1991	31.0461	30.91	31.382	31.4543	31.0458	30.7476	30.5764	31.1548	31.1443	30.9958	5	5	0.424618	0.372001	-0.148532	FALSE
PCNXL3	Q9H6A9;Q9H6A9-2;Q9H6A9-3	https://www.uniprot.org/uniprot/?query=q9h6a9+OR+q9h6a9-2+OR+q9h6a9-3	Pecanex-like protein 3	PCNXL3	3	3	3	2.2	222.04	2034	28.5551				28.5095					28.6527	28.5551	28.0381	27.7049	26.8816	28.5095	27.7123	27.3091	27.933	27.4008	28.6527	27.9378	27.8016	2	1	0.736273	0.132961	-0.136261	FALSE
HAUS4	Q9H6D7;Q9H6D7-4;G3V541;Q9H6D7-2;Q9H6D7-3;H0YIZ6;G3V5A5;G3V2T6;H0YJ09;G3V5Z2;G3V4X7	https://www.uniprot.org/uniprot/?query=q9h6d7+OR+q9h6d7-4+OR+g3v541+OR+q9h6d7-2+OR+q9h6d7-3+OR+h0yiz6+OR+g3v5a5+OR+g3v2t6+OR+h0yj09+OR+g3v5z2+OR+g3v4x7	HAUS augmin-like complex subunit 4	HAUS4	8	8	8	21.8	42.399	363	28.5354	28.338	28.738		28.8137	28.6345	28.6092	28.9249	28.9656	28.9203	28.5354	28.338	28.738	26.9438	28.8137	28.6345	28.6092	28.9249	28.9656	28.9203	28.2738	28.8109	4	5	0.194534	0.711004	0.537123	FALSE
CCDC134	Q9H6E4;B0QY51	https://www.uniprot.org/uniprot/?query=q9h6e4+OR+b0qy51	Coiled-coil domain-containing protein 134	CCDC134	7	7	7	43.2	26.56	229	31.6186	31.01	31.6441	31.7351	31.7011	31.6721	31.3473	31.5208	31.3637	31.0836	31.6186	31.01	31.6441	31.7351	31.7011	31.6721	31.3473	31.5208	31.3637	31.0836	31.5418	31.3975	5	5	0.413733	0.383279	-0.144302	FALSE
TUT1	Q9H6E5;H3BRB1;F8WA97;J3KN81	https://www.uniprot.org/uniprot/?query=q9h6e5+OR+h3brb1+OR+f8wa97+OR+j3kn81	Speckle targeted PIP5K1A-regulated poly(A) polymerase	TUT1	13	13	1	21.7	93.846	874	30.6361	30.5657	30.3023	30.2202	30.7744	30.7343	29.892	30.4799	30.3719	30.553	30.6361	30.5657	30.3023	30.2202	30.7744	30.7343	29.892	30.4799	30.3719	30.553	30.4997	30.4062	5	5	0.609886	0.214752	-0.0934971	FALSE
CCDC86	Q9H6F5;H0YG79;Q9H6F5-2	https://www.uniprot.org/uniprot/?query=q9h6f5+OR+h0yg79+OR+q9h6f5-2	Coiled-coil domain-containing protein 86	CCDC86	10	10	10	36.9	40.235	360	32.6659	33.0971	32.8538	33.0274	32.9348	32.5072	33.2144	32.6257	32.7398	32.723	32.6659	33.0971	32.8538	33.0274	32.9348	32.5072	33.2144	32.6257	32.7398	32.723	32.9158	32.762	5	5	0.315612	0.500846	-0.153809	FALSE
REEP4	Q9H6H4;E5RGS2;Q9H6H4-2	https://www.uniprot.org/uniprot/?query=q9h6h4+OR+e5rgs2+OR+q9h6h4-2	Receptor expression-enhancing protein 4;Receptor expression-enhancing protein	REEP4	8	8	8	31.9	29.395	257	29.9205	29.9205	30.0488	29.7171	29.8886		29.9573	29.6092	30.0714	30.0797	29.9205	29.9205	30.0488	29.7171	29.8886	27.6393	29.9573	29.6092	30.0714	30.0797	29.8991	29.4714	5	4	0.412058	0.385042	-0.427763	FALSE
OPA3	Q9H6K4;B4DK77;Q9H6K4-2	https://www.uniprot.org/uniprot/?query=q9h6k4+OR+b4dk77+OR+q9h6k4-2	Optic atrophy 3 protein	OPA3	9	9	9	58.1	19.996	179	29.1136	30.5016	29.5934	30.2575	30.1648	30.0827	30.1396	30.3316	29.5794	30.2165	29.1136	30.5016	29.5934	30.2575	30.1648	30.0827	30.1396	30.3316	29.5794	30.2165	29.9262	30.07	5	5	0.629915	0.200718	0.143775	FALSE
PRR36	Q9H6K5-2;Q9H6K5	https://www.uniprot.org/uniprot/?query=q9h6k5-2+OR+q9h6k5	Proline-rich protein 36	PRR36	3	3	3	3.1	130.44	1323			28.6052		28.1995	28.0288			28.8721		28.1193	27.6936	28.6052	27.031	28.1995	28.0288	27.3387	28.2601	28.8721	27.2062	27.9297	27.9412	2	2	0.978184	0.00957927	0.0114792	FALSE
NARFL	Q9H6Q4-3;Q9H6Q4;Q9H6Q4-2;H3BSH2;H3BSJ7;I3L2A3;J3QRB0;J3KS48;J3KT43;E9PH27;E7EP87;A0A088AWN8;Q9UHQ1-4;Q9UHQ1-3;Q9UHQ1;Q9UHQ1-2	https://www.uniprot.org/uniprot/?query=q9h6q4-3+OR+q9h6q4+OR+q9h6q4-2+OR+h3bsh2+OR+h3bsj7+OR+i3l2a3+OR+j3qrb0+OR+j3ks48+OR+j3kt43+OR+e9ph27+OR+e7ep87+OR+a0a088awn8+OR+q9uhq1-4+OR+q9uhq1-3+OR+q9uhq1	Cytosolic Fe-S cluster assembly factor NARFL	NARFL	9	9	9	30.7	42.009	374	29.4113		28.9712	28.8606	28.4797	29.0665	28.7365			28.8941	29.4113	27.8626	28.9712	28.8606	28.4797	29.0665	28.7365	27.5793	27.3397	28.8941	28.7171	28.3232	4	3	0.402228	0.395528	-0.393855	FALSE
DHX33	Q9H6R0;I3L1L6;Q9H6R0-2	https://www.uniprot.org/uniprot/?query=q9h6r0+OR+i3l1l6+OR+q9h6r0-2	Putative ATP-dependent RNA helicase DHX33	DHX33	21	21	12	35.2	78.873	707	30.9152	31.276	30.5048	31.1798	30.9809	30.7096	30.9031	30.992	30.252	30.8307	30.9152	31.276	30.5048	31.1798	30.9809	30.7096	30.9031	30.992	30.252	30.8307	30.9713	30.7375	5	5	0.244959	0.610906	-0.23384	FALSE
NOL6	Q9H6R4-4;Q9H6R4;A0A0A0MRW6;Q9H6R4-2;Q9H6R4-3;A0A0C4DFX0	https://www.uniprot.org/uniprot/?query=q9h6r4-4+OR+q9h6r4+OR+a0a0a0mrw6+OR+q9h6r4-2+OR+q9h6r4-3+OR+a0a0c4dfx0	Nucleolar protein 6	NOL6	42	42	42	53.4	127.32	1143	33.9447	34.1287	33.5877	33.7078	33.7095	33.2728	33.7003	33.7095	33.509	33.9755	33.9447	34.1287	33.5877	33.7078	33.7095	33.2728	33.7003	33.7095	33.509	33.9755	33.8157	33.6334	5	5	0.265958	0.575186	-0.18227	FALSE
YTHDC2	Q9H6S0;D6RA70;D6RF50	https://www.uniprot.org/uniprot/?query=q9h6s0+OR+d6ra70+OR+d6rf50	Probable ATP-dependent RNA helicase YTHDC2	YTHDC2	19	19	19	15.7	160.25	1430		29.6875	29.0306	29.9646	30.1194		29.6498		29.795	29.3638	28.0953	29.6875	29.0306	29.9646	30.1194	27.5883	29.6498	27.9051	29.795	29.3638	29.3795	28.8604	4	3	0.408197	0.38913	-0.519047	FALSE
EPS8L2	Q9H6S3;Q9H6S3-3;A0A3B3ISQ4;Q9H6S3-2;A0A087WX39;E9PLH1;E9PNT0;E9PN68;E9PLN2;H0YD62;H0YF37	https://www.uniprot.org/uniprot/?query=q9h6s3+OR+q9h6s3-3+OR+a0a3b3isq4+OR+q9h6s3-2+OR+a0a087wx39+OR+e9plh1+OR+e9pnt0+OR+e9pn68+OR+e9pln2+OR+h0yd62+OR+h0yf37	Epidermal growth factor receptor kinase substrate 8-like protein 2	EPS8L2	31	31	31	53.7	80.62	715	32.6264	32.4578	32.1728	32.7697	32.7165	32.9905	33.2972	32.9922	32.8386	32.8575	32.6264	32.4578	32.1728	32.7697	32.7165	32.9905	33.2972	32.9922	32.8386	32.8575	32.5486	32.9952	5	5	0.0120513	1.91896	0.446531	FALSE
RPAP3	Q9H6T3;Q9H6T3-2;Q9H6T3-3	https://www.uniprot.org/uniprot/?query=q9h6t3+OR+q9h6t3-2+OR+q9h6t3-3	RNA polymerase II-associated protein 3	RPAP3	26	26	26	43.3	75.718	665	32.6104	32.7523	32.8707	32.7369	32.585	32.7553	32.8733	32.7218	32.7927	32.7896	32.6104	32.7523	32.8707	32.7369	32.585	32.7553	32.8733	32.7218	32.7927	32.7896	32.7111	32.7865	5	5	0.240628	0.618654	0.0754532	FALSE
NO66	Q9H6W3;Q9H6W3-2	https://www.uniprot.org/uniprot/?query=q9h6w3+OR+q9h6w3-2	Bifunctional lysine-specific demethylase and histidyl-hydroxylase NO66	NO66	15	15	15	30.6	71.085	641	29.6633	31.7651	30.7656	30.0809	30.1737	30.0213	30.192	30.3588	30.1002		29.6633	31.7651	30.7656	30.0809	30.1737	30.0213	30.192	30.3588	30.1002	26.9661	30.4897	29.5277	5	4	0.23827	0.622931	-0.962042	FALSE
WDR55	Q9H6Y2;G3V1J0;Q9H6Y2-2;D6RGJ8	https://www.uniprot.org/uniprot/?query=q9h6y2+OR+g3v1j0+OR+q9h6y2-2+OR+d6rgj8	WD repeat-containing protein 55	WDR55	14	14	14	42.8	42.07	383	31.8506	31.9871	31.8112	31.6325	31.9038	31.7148	31.8862	31.7511	31.6453	31.8797	31.8506	31.9871	31.8112	31.6325	31.9038	31.7148	31.8862	31.7511	31.6453	31.8797	31.8371	31.7754	5	5	0.4391	0.357436	-0.061638	FALSE
DCTPP1	Q9H773;H3BSA6;H3BPN2	https://www.uniprot.org/uniprot/?query=q9h773+OR+h3bsa6+OR+h3bpn2	dCTP pyrophosphatase 1	DCTPP1	16	16	16	80.6	18.681	170	33.0619	33.011	32.7715	32.8184	32.8701	32.9165	33.0855	32.8762	32.5051	33.0741	33.0619	33.011	32.7715	32.8184	32.8701	32.9165	33.0855	32.8762	32.5051	33.0741	32.9066	32.8915	5	5	0.90316	0.0442352	-0.0151012	FALSE
PEAK1	Q9H792;H0YN99;H3BUZ5	https://www.uniprot.org/uniprot/?query=q9h792+OR+h0yn99+OR+h3buz5	Pseudopodium-enriched atypical kinase 1	PEAK1	11	11	11	8.5	193.1	1746	28.8165	29.1452	29.4536	28.7567	29.0428	29.5848	29.1682		29.1348	29.3446	28.8165	29.1452	29.4536	28.7567	29.0428	29.5848	29.1682	27.664	29.1348	29.3446	29.0429	28.9793	5	4	0.86678	0.0620909	-0.0636438	FALSE
RPF2	Q9H7B2;Q5VXN0;U3KQN5;Q5VXM9	https://www.uniprot.org/uniprot/?query=q9h7b2+OR+q5vxn0+OR+u3kqn5+OR+q5vxm9	Ribosome production factor 2 homolog	RPF2	18	18	18	53.9	35.582	306	33.199	33.4041	33.0712	33.1716	33.4092	32.8882	33.0846	33.3942	33.0054	33.418	33.199	33.4041	33.0712	33.1716	33.4092	32.8882	33.0846	33.3942	33.0054	33.418	33.251	33.1581	5	5	0.483573	0.315538	-0.0929681	FALSE
SMYD3	Q9H7B4;Q9H7B4-3;Q9H7B4-2;B0QZ88;B0QZA0;B0QZ99;A8MXR1	https://www.uniprot.org/uniprot/?query=q9h7b4+OR+q9h7b4-3+OR+q9h7b4-2+OR+b0qz88+OR+b0qza0+OR+b0qz99+OR+a8mxr1	Histone-lysine N-methyltransferase SMYD3	SMYD3	7	7	7	19.6	49.097	428	29.1653	28.6535	28.8799	28.915	28.7028	29.1737	28.9124	28.843	28.9358	29.1722	29.1653	28.6535	28.8799	28.915	28.7028	29.1737	28.9124	28.843	28.9358	29.1722	28.8633	29.0074	5	5	0.244208	0.612241	0.144093	FALSE
AAMDC	Q9H7C9;E9PNP3;E9PR47;E9PIQ4;E9PJP1;E9PLK9;K4DI89;Q9H7C9-3;Q9H7C9-2	https://www.uniprot.org/uniprot/?query=q9h7c9+OR+e9pnp3+OR+e9pr47+OR+e9piq4+OR+e9pjp1+OR+e9plk9+OR+k4di89+OR+q9h7c9-3+OR+q9h7c9-2	Mth938 domain-containing protein	AAMDC	8	8	8	64.8	13.332	122	32.5965	33.1553	32.9289	34.3856	33.7419	31.3168	33.7129	33.0183	34.3408	33.3911	32.5965	33.1553	32.9289	34.3856	33.7419	31.3168	33.7129	33.0183	34.3408	33.3911	33.3617	33.156	5	5	0.741905	0.129652	-0.205673	FALSE
DOCK5	Q9H7D0;H0Y7N4;Q9H7D0-2;B9A015;H0YB14	https://www.uniprot.org/uniprot/?query=q9h7d0+OR+h0y7n4+OR+q9h7d0-2+OR+b9a015+OR+h0yb14	Dedicator of cytokinesis protein 5	DOCK5	20	20	18	13.9	215.31	1870	29.8379	30.1948	30.4327	30.2654	29.916	30.1006	30.1425		29.6268	30.5648	29.8379	30.1948	30.4327	30.2654	29.916	30.1006	30.1425	27.5342	29.6268	30.5648	30.1294	29.5938	5	4	0.379063	0.421289	-0.535574	FALSE
C8orf33	Q9H7E9;Q9H7E9-2;A0A3B3IT54;A0A3B3IRR6;A0A3B3ITA3	https://www.uniprot.org/uniprot/?query=q9h7e9+OR+q9h7e9-2+OR+a0a3b3it54+OR+a0a3b3irr6+OR+a0a3b3ita3	UPF0488 protein C8orf33	C8orf33	10	10	10	46.3	24.992	229	30.9773	31.6489	30.8325	31.1389	31.1898	31.1503	31.4772	31.1236	31.6639	31.1577	30.9773	31.6489	30.8325	31.1389	31.1898	31.1503	31.4772	31.1236	31.6639	31.1577	31.1575	31.3145	5	5	0.398832	0.399211	0.157073	FALSE
METTL17	Q9H7H0-2;Q9H7H0;Q9H7H0-3;G3V4P2;H0YJW1;G3V3X6;G3V353;G3V4H5;B4E298	https://www.uniprot.org/uniprot/?query=q9h7h0-2+OR+q9h7h0+OR+q9h7h0-3+OR+g3v4p2+OR+h0yjw1+OR+g3v3x6+OR+g3v353+OR+g3v4h5+OR+b4e298	Methyltransferase-like protein 17, mitochondrial	METTL17	5	5	5	11.6	49.6	447					28.2147	28.8395	28.3488	28.199		28.3756	28.035	28.0512	27.11	27.1705	28.2147	28.8395	28.3488	28.199	27.2056	28.3756	27.7163	28.1937	1	4	0.220836	0.65593	0.477412	FALSE
SUDS3	Q9H7L9	https://www.uniprot.org/uniprot/?query=q9h7l9	Sin3 histone deacetylase corepressor complex component SDS3	SUDS3	8	8	8	33.2	38.136	328		28.8891						29.1014	29.3393	29.2573	28.02	28.8891	27.1113	27.033	27.0098	27.1728	26.9041	29.1014	29.3393	29.2573	27.6126	28.355	1	3	0.2942	0.531358	0.742346	FALSE
SCAF1	Q9H7N4;M0R3G4	https://www.uniprot.org/uniprot/?query=q9h7n4+OR+m0r3g4	Splicing factor, arginine/serine-rich 19	SCAF1	17	17	17	14.4	139.27	1312	30.3239	30.8003	29.8629	30.5164	30.5126	30.714	30.9905	31.0167	30.7923	30.6724	30.3239	30.8003	29.8629	30.5164	30.5126	30.714	30.9905	31.0167	30.7923	30.6724	30.4032	30.8372	5	5	0.0464741	1.33279	0.433968	FALSE
IFT22	Q9H7X7;Q9H7X7-2;Q9H7X7-3	https://www.uniprot.org/uniprot/?query=q9h7x7+OR+q9h7x7-2+OR+q9h7x7-3	Intraflagellar transport protein 22 homolog	IFT22	5	5	5	38.9	20.835	185	29.4554			29.8041	29.698	29.2516	29.3586	29.5126		28.6736	29.4554	27.9562	27.1094	29.8041	29.698	29.2516	29.3586	29.5126	27.6725	28.6736	28.8046	28.8938	3	4	0.892551	0.0493669	0.0891771	FALSE
PTGES2	Q9H7Z7;A6NHH0;X6RJ95	https://www.uniprot.org/uniprot/?query=q9h7z7+OR+a6nhh0+OR+x6rj95	Prostaglandin E synthase 2;Prostaglandin E synthase 2 truncated form	PTGES2	19	19	19	63.7	41.943	377	33.9016	34.1881	34.5937	34.6188	34.4478	34.1083	34.5714	34.7049	34.5588	34.252	33.9016	34.1881	34.5937	34.6188	34.4478	34.1083	34.5714	34.7049	34.5588	34.252	34.35	34.4391	5	5	0.625779	0.203579	0.0890819	FALSE
PHAX	Q9H814	https://www.uniprot.org/uniprot/?query=q9h814	Phosphorylated adapter RNA export protein	PHAX	7	7	7	20.3	44.402	394	31.1438	31.1787	31.0713	31.0189	31.5134	31.3141	31.453	30.8221	31.0616	31.0704	31.1438	31.1787	31.0713	31.0189	31.5134	31.3141	31.453	30.8221	31.0616	31.0704	31.1852	31.1442	5	5	0.777116	0.109514	-0.0409803	FALSE
UBE2Z	Q9H832;Q9H832-2;I3L4C5;H0Y9X8;I3L286;D6RB11;I3L3V3	https://www.uniprot.org/uniprot/?query=q9h832+OR+q9h832-2+OR+i3l4c5+OR+h0y9x8+OR+i3l286+OR+d6rb11+OR+i3l3v3	Ubiquitin-conjugating enzyme E2 Z	UBE2Z	14	14	14	35.6	38.21	354	33.0259	33.5936	33.1972	33.3787	33.7075	32.8844	32.9662	33.3023	33.0557	32.9299	33.0259	33.5936	33.1972	33.3787	33.7075	32.8844	32.9662	33.3023	33.0557	32.9299	33.3806	33.0277	5	5	0.0479882	1.31887	-0.35286	FALSE
GEMIN7	Q9H840	https://www.uniprot.org/uniprot/?query=q9h840	Gem-associated protein 7	GEMIN7	4	4	4	70.2	14.536	131	29.209	29.5505		29.1702	29.5327	29.1822	29.2775	28.7701		29.3939	29.209	29.5505	27.5761	29.1702	29.5327	29.1822	29.2775	28.7701	27.2126	29.3939	29.0077	28.7673	4	4	0.670576	0.173552	-0.24043	FALSE
ACAD9	Q9H845;H0Y8Z9;D6RCD8	https://www.uniprot.org/uniprot/?query=q9h845+OR+h0y8z9+OR+d6rcd8	Acyl-CoA dehydrogenase family member 9, mitochondrial	ACAD9	27	27	27	50.1	68.76	621	33.7835	33.1664	33.7886	33.6265	33.8899	33.6727	33.21	33.0825	34.1173	33.4334	33.7835	33.1664	33.7886	33.6265	33.8899	33.6727	33.21	33.0825	34.1173	33.4334	33.651	33.5032	5	5	0.529842	0.275853	-0.147813	FALSE
NT5DC2	Q9H857-2;Q9H857;Q9H857-3;Q9H857-4;H7C519;H7C4G8;C9J036	https://www.uniprot.org/uniprot/?query=q9h857-2+OR+q9h857+OR+q9h857-3+OR+q9h857-4+OR+h7c519+OR+h7c4g8+OR+c9j036	5-nucleotidase domain-containing protein 2	NT5DC2	24	24	24	61.2	64.144	557	32.8726	33.2804	32.9462	33.2725	33.608	32.8867	32.9557	32.9773	33.2639	32.6051	32.8726	33.2804	32.9462	33.2725	33.608	32.8867	32.9557	32.9773	33.2639	32.6051	33.196	32.9377	5	5	0.166927	0.777474	-0.25821	FALSE
VCPKMT	Q9H867-1;Q9H867-5;Q9H867;Q9H867-3;Q9H867-2	https://www.uniprot.org/uniprot/?query=q9h867-1+OR+q9h867-5+OR+q9h867+OR+q9h867-3+OR+q9h867-2	Protein-lysine methyltransferase METTL21D	VCPKMT	3	3	3	27.8	15.565	144		28.6756				28.5988	28.4885	28.4025			27.3388	28.6756	27.2478	26.9333	26.313	28.5988	28.4885	28.4025	27.7171	26.6877	27.3017	27.9789	1	3	0.235338	0.628308	0.677195	FALSE
YY1AP1	Q9H869-8;Q9H869-9;Q9H869-7;Q9H869-5;Q9H869-6;Q9H869-4;Q9H869-3;Q9H869-2;Q9H869;B0QZ55;A0A087WUE6;Q3T8J9-2;Q3T8J9-3;Q3T8J9	https://www.uniprot.org/uniprot/?query=q9h869-8+OR+q9h869-9+OR+q9h869-7+OR+q9h869-5+OR+q9h869-6+OR+q9h869-4+OR+q9h869-3+OR+q9h869-2+OR+q9h869+OR+b0qz55+OR+a0a087wue6+OR+q3t8j9-2+OR+q3t8j9-3+OR+q3t8j9	YY1-associated protein 1	YY1AP1	3	3	3	4.7	95.52	868				27.6003					27.539	27.3793	27.7947	28.2222	27.851	27.6003	27.8767	27.1548	27.5556	27.0212	27.539	27.3793	27.869	27.33	1	2	0.00612474	2.21291	-0.538983	FALSE
RMND5A	Q9H871;Q9H871-2;D6RER3;D6RIF9	https://www.uniprot.org/uniprot/?query=q9h871+OR+q9h871-2+OR+d6rer3+OR+d6rif9	Protein RMD5 homolog A	RMND5A	7	7	6	23.3	43.992	391	29.6017	29.6055	30.1655	29.7854	29.6536	29.8355	30.025	29.8334	29.3882	29.5979	29.6017	29.6055	30.1655	29.7854	29.6536	29.8355	30.025	29.8334	29.3882	29.5979	29.7623	29.736	5	5	0.86769	0.0616354	-0.0263244	FALSE
PRKRIP1	Q9H875;Q9H875-2;E9PC43	https://www.uniprot.org/uniprot/?query=q9h875+OR+q9h875-2+OR+e9pc43	PRKR-interacting protein 1	PRKRIP1	8	8	8	46.7	20.997	184	30.921	30.7244	30.2462	31.5532	31.4979	30.5165	31.4687	31.4844	30.7689	29.7464	30.921	30.7244	30.2462	31.5532	31.4979	30.5165	31.4687	31.4844	30.7689	29.7464	30.9885	30.797	5	5	0.651307	0.186214	-0.191524	FALSE
NOL11	Q9H8H0;J3QR28;J3QLQ6;Q9H8H0-2;J3QKV1	https://www.uniprot.org/uniprot/?query=q9h8h0+OR+j3qr28+OR+j3qlq6+OR+q9h8h0-2+OR+j3qkv1	Nucleolar protein 11	NOL11	26	26	26	45.1	81.123	719	33.2288	33.4406	33.0313	33.0287	33.1309	32.8385	32.8702	32.5604	32.8171	33.0607	33.2288	33.4406	33.0313	33.0287	33.1309	32.8385	32.8702	32.5604	32.8171	33.0607	33.1721	32.8294	5	5	0.0148067	1.82954	-0.342669	FALSE
CNNM2	Q9H8M5-3;Q9H8M5-2;Q9H8M5	https://www.uniprot.org/uniprot/?query=q9h8m5-3+OR+q9h8m5-2+OR+q9h8m5	Metal transporter CNNM2	CNNM2	4	3	3	10.3	60.487	552	29.0227	28.7274		29.1057		28.8346	28.7007				29.0227	28.7274	27.4084	29.1057	27.7675	28.8346	28.7007	27.0926	27.7261	27.5262	28.4064	27.9761	3	2	0.399852	0.3981	-0.430299	FALSE
FAM188A	Q9H8M7;X6R9S5;X6RC97;X6RC30;Q9H8M7-2	https://www.uniprot.org/uniprot/?query=q9h8m7+OR+x6r9s5+OR+x6rc97+OR+x6rc30+OR+q9h8m7-2	Protein FAM188A	FAM188A	5	5	5	13.7	49.724	445							29.0973	28.7809			27.6337	27.2382	26.8174	26.9629	27.2254	27.8672	29.0973	28.7809	26.899	27.0749	27.1755	27.9439	0	2	0.159841	0.796312	0.768383	FALSE
MOB1A	Q9H8S9;Q9H8S9-2	https://www.uniprot.org/uniprot/?query=q9h8s9+OR+q9h8s9-2	MOB kinase activator 1A	MOB1A	9	9	2	45.4	25.079	216	34.0617	33.8833	34.094	34.2344	34.202	34.2683	33.9929	34.0451	33.9517	34.0727	34.0617	33.8833	34.094	34.2344	34.202	34.2683	33.9929	34.0451	33.9517	34.0727	34.0951	34.0661	5	5	0.73532	0.133524	-0.0289502	FALSE
AKTIP	Q9H8T0;Q9H8T0-2;H3BM79;H3BNB8;H3BVH0;H3BRV2	https://www.uniprot.org/uniprot/?query=q9h8t0+OR+q9h8t0-2+OR+h3bm79+OR+h3bnb8+OR+h3bvh0+OR+h3brv2	AKT-interacting protein	AKTIP	6	6	6	28.1	33.128	292	29.5801	29.5705	29.7301	29.9148	29.5402	30.1122	30.0089	29.2391	29.7707	29.4661	29.5801	29.5705	29.7301	29.9148	29.5402	30.1122	30.0089	29.2391	29.7707	29.4661	29.6672	29.7194	5	5	0.779975	0.107919	0.0522708	FALSE
ECT2	Q9H8V3;Q9H8V3-3;Q9H8V3-2;Q9H8V3-4;H7C3G1;C9JDV9;C9JTI2;H7C103	https://www.uniprot.org/uniprot/?query=q9h8v3+OR+q9h8v3-3+OR+q9h8v3-2+OR+q9h8v3-4+OR+h7c3g1+OR+c9jdv9+OR+c9jti2+OR+h7c103	Protein ECT2	ECT2	5	5	5	6	103.5	914	28.0429	28.5209	28.1463	28.8306		28.4182	28.136		28.1304	28.2584	28.0429	28.5209	28.1463	28.8306	27.1485	28.4182	28.136	27.1123	28.1304	28.2584	28.1378	28.011	4	4	0.738349	0.131738	-0.12678	FALSE
PLEKHF2	Q9H8W4	https://www.uniprot.org/uniprot/?query=q9h8w4	Pleckstrin homology domain-containing family F member 2	PLEKHF2	5	5	5	29.7	27.797	249	28.2909	28.8242		28.5979	28.7166	28.6028	28.7525	28.2682	28.4842	28.5829	28.2909	28.8242	28.1609	28.5979	28.7166	28.6028	28.7525	28.2682	28.4842	28.5829	28.5181	28.5381	4	5	0.897364	0.0470316	0.020012	FALSE
ANKZF1	Q9H8Y5;B8ZZS4;C9JS61	https://www.uniprot.org/uniprot/?query=q9h8y5+OR+b8zzs4+OR+c9js61	Ankyrin repeat and zinc finger domain-containing protein 1	ANKZF1	10	10	10	15.6	80.926	726	29.7634		29.8655		29.5282				29.0426	29.3346	29.7634	27.3838	29.8655	26.9251	29.5282	27.1459	26.7892	27.3161	29.0426	29.3346	28.6932	27.9257	3	2	0.379492	0.420798	-0.767536	FALSE
GORASP2	Q9H8Y8-3;Q9H8Y8;Q9H8Y8-2	https://www.uniprot.org/uniprot/?query=q9h8y8-3+OR+q9h8y8+OR+q9h8y8-2	Golgi reassembly-stacking protein 2	GORASP2	13	13	12	33.6	48.674	464	32.3902	32.3082	32.3438	32.2419	32.3976	31.9932	32.2034	32.2288	32.4318	32.3844	32.3902	32.3082	32.3438	32.2419	32.3976	31.9932	32.2034	32.2288	32.4318	32.3844	32.3363	32.2483	5	5	0.334002	0.476251	-0.0880317	FALSE
ZWILCH	Q9H900;Q9H900-2;H3BQ07;H3BPI7;H3BSG1	https://www.uniprot.org/uniprot/?query=q9h900+OR+q9h900-2+OR+h3bq07+OR+h3bpi7+OR+h3bsg1	Protein zwilch homolog	ZWILCH	15	15	15	31.3	67.213	591	31.0402	30.9214	31.4411	31.4606	31.69	31.3974	31.4717	30.8469	31.3629	31.1611	31.0402	30.9214	31.4411	31.4606	31.69	31.3974	31.4717	30.8469	31.3629	31.1611	31.3107	31.248	5	5	0.739854	0.130854	-0.0626727	FALSE
HN1L	Q9H910;Q9H910-3;A6NGP5;H3BMV3;H3BTV5;H3BMM8;B4E1P3;H3BS08	https://www.uniprot.org/uniprot/?query=q9h910+OR+q9h910-3+OR+a6ngp5+OR+h3bmv3+OR+h3btv5+OR+h3bmm8+OR+b4e1p3+OR+h3bs08	Hematological and neurological expressed 1-like protein	HN1L	14	14	4	80.5	20.063	190	34.2699	34.3834	34.4005	34.1003	34.104	34.1559	34.1209	34.0921	34.5544	34.5244	34.2699	34.3834	34.4005	34.1003	34.104	34.1559	34.1209	34.0921	34.5544	34.5244	34.2516	34.2895	5	5	0.764365	0.116699	0.0379105	FALSE
RNF121	Q9H920;E9PLR7;F8WDV7;G3V148;Q9H920-2;H0YEH6;E9PKE9;C9JQY5	https://www.uniprot.org/uniprot/?query=q9h920+OR+e9plr7+OR+f8wdv7+OR+g3v148+OR+q9h920-2+OR+h0yeh6+OR+e9pke9+OR+c9jqy5	RING finger protein 121	RNF121	4	4	4	16.8	37.882	327	28.6632	28.8346		28.2789		28.4982				28.9435	28.6632	28.8346	28.025	28.2789	27.5943	28.4982	26.7129	28.1454	27.5575	28.9435	28.2792	27.9715	3	2	0.515528	0.287748	-0.30771	FALSE
SLC25A22	Q9H936;E9PJH7;A0A0D9SFE1;A0A0D9SEI9;K4DIA8;K4DIB8;E9PS95;K4DIB3;K4DIB6;E9PQ36;E9PI74;A0A0D9SG84;K4DIA2;K4DIB0;A0A0D9SFA8;Q9H1K4;E9PJY0;A0A0A6YYN8;K4DIB4	https://www.uniprot.org/uniprot/?query=q9h936+OR+e9pjh7+OR+a0a0d9sfe1+OR+a0a0d9sei9+OR+k4dia8+OR+k4dib8+OR+e9ps95+OR+k4dib3+OR+k4dib6+OR+e9pq36+OR+e9pi74+OR+a0a0d9sg84+OR+k4dia2+OR+k4dib0+OR+a0a0d9sfa8	Mitochondrial glutamate carrier 1	SLC25A22	12	12	12	44.3	34.47	323	31.9924	31.6405	31.2185	30.6219	30.8461	31.4403	31.0875	31.683	31.8129	32.3792	31.9924	31.6405	31.2185	30.6219	30.8461	31.4403	31.0875	31.683	31.8129	32.3792	31.2639	31.6806	5	5	0.242953	0.614477	0.416706	FALSE
PSTPIP2	Q9H939;Q9H939-2	https://www.uniprot.org/uniprot/?query=q9h939+OR+q9h939-2	Proline-serine-threonine phosphatase-interacting protein 2	PSTPIP2	4	4	4	10.8	38.858	334						28.4122	28.8235		29.0629		27.4815	28.1469	28.1458	26.7858	28.0446	28.4122	28.8235	28.0051	29.0629	27.4463	27.7209	28.35	0	3	0.147355	0.831635	0.629063	FALSE
MED20	Q9H944;B7ZBQ3;A6PVP4;Q9H944-2;B7ZBQ1	https://www.uniprot.org/uniprot/?query=q9h944+OR+b7zbq3+OR+a6pvp4+OR+q9h944-2+OR+b7zbq1	Mediator of RNA polymerase II transcription subunit 20	MED20	10	10	10	55.7	23.222	212	31.3277	31.4155	31.5993	31.7065	31.5937	31.4499	31.3458	31.5166	31.2989	31.3735	31.3277	31.4155	31.5993	31.7065	31.5937	31.4499	31.3458	31.5166	31.2989	31.3735	31.5286	31.3969	5	5	0.143096	0.844372	-0.131624	FALSE
QTRTD1	Q9H974;Q9H974-4;Q9H974-2;Q9H974-3;C9JJ71;C9K0B6	https://www.uniprot.org/uniprot/?query=q9h974+OR+q9h974-4+OR+q9h974-2+OR+q9h974-3+OR+c9jj71+OR+c9k0b6	Queuine tRNA-ribosyltransferase subunit QTRTD1	QTRTD1	11	11	11	37.6	46.712	415	31.1551	31.2122	31.2369	31.5228	31.2891	31.1904	31.3043	31.2032	31.0445	30.9042	31.1551	31.2122	31.2369	31.5228	31.2891	31.1904	31.3043	31.2032	31.0445	30.9042	31.2832	31.1293	5	5	0.142438	0.846374	-0.153926	FALSE
WDR54	Q9H977;Q9H977-4;C9J016;Q9H977-3	https://www.uniprot.org/uniprot/?query=q9h977+OR+q9h977-4+OR+c9j016+OR+q9h977-3	WD repeat-containing protein 54	WDR54	8	8	8	36.5	35.891	334	29.1411		28.9388		29.1954	29.2114	28.9444	29.4224	29.5972	29.3597	29.1411	27.6327	28.9388	27.3314	29.1954	29.2114	28.9444	29.4224	29.5972	29.3597	28.4479	29.307	3	5	0.0976354	1.01039	0.85918	FALSE
ACTR8	Q9H981;Q9H981-2;H0Y849;Q9H981-3;C9J7L6	https://www.uniprot.org/uniprot/?query=q9h981+OR+q9h981-2+OR+h0y849+OR+q9h981-3+OR+c9j7l6	Actin-related protein 8	ACTR8	12	12	12	27.9	70.483	624	30.5025	30.2982	30.0755	29.8894	29.7997	30.2554	30.3146	30.0554	29.9592	30.1091	30.5025	30.2982	30.0755	29.8894	29.7997	30.2554	30.3146	30.0554	29.9592	30.1091	30.1131	30.1388	5	5	0.865214	0.0628765	0.0256957	FALSE
ARMT1	Q9H993;F5GZY1	https://www.uniprot.org/uniprot/?query=q9h993+OR+f5gzy1	Protein-glutamate O-methyltransferase	ARMT1	15	15	15	40.1	51.172	441	32.1451	32.4529	32.3976	32.3556	32.3276	32.4927	32.3643	32.6466	32.344	32.0874	32.1451	32.4529	32.3976	32.3556	32.3276	32.4927	32.3643	32.6466	32.344	32.0874	32.3358	32.387	5	5	0.645327	0.19022	0.0512468	FALSE
PANK3	Q9H999;E5RHA5;A0A2R8YF29;Q9BZ23-3;Q9BZ23-4;Q9BZ23;V9GYZ0;Q8TE04-3;Q8TE04-2;Q8TE04-4;Q8TE04;V9GYH1;Q9BZ23-2	https://www.uniprot.org/uniprot/?query=q9h999+OR+e5rha5+OR+a0a2r8yf29+OR+q9bz23-3+OR+q9bz23-4+OR+q9bz23+OR+v9gyz0+OR+q8te04-3+OR+q8te04-2+OR+q8te04-4+OR+q8te04+OR+v9gyh1+OR+q9bz23-2	Pantothenate kinase 3	PANK3	11	11	11	32.4	41.094	370	29.8368	30.7126	30.4033	30.3862	30.5148	30.2141	30.107	30.4302	30.036	30.0308	29.8368	30.7126	30.4033	30.3862	30.5148	30.2141	30.107	30.4302	30.036	30.0308	30.3708	30.1636	5	5	0.252539	0.597672	-0.207131	FALSE
CNOT10	Q9H9A5-2;Q9H9A5;Q9H9A5-6;Q9H9A5-3;Q9H9A5-4;E9PCN5;Q9H9A5-5;H7C0K1;H7C1X9	https://www.uniprot.org/uniprot/?query=q9h9a5-2+OR+q9h9a5+OR+q9h9a5-6+OR+q9h9a5-3+OR+q9h9a5-4+OR+e9pcn5+OR+q9h9a5-5+OR+h7c0k1+OR+h7c1x9	CCR4-NOT transcription complex subunit 10	CNOT10	14	14	14	23.6	82.18	743	30.805	30.9212	30.9106	30.8048	30.9816	31.2267	30.9266	29.7604	31.1661	30.8903	30.805	30.9212	30.9106	30.8048	30.9816	31.2267	30.9266	29.7604	31.1661	30.8903	30.8846	30.794	5	5	0.752478	0.123506	-0.0906045	FALSE
LRRC40	Q9H9A6	https://www.uniprot.org/uniprot/?query=q9h9a6	Leucine-rich repeat-containing protein 40	LRRC40	25	25	25	50.8	68.249	602	32.5969	31.9612	32.646	32.338	32.3433	32.2465	32.4569	32.3349	32.6744	32.9272	32.5969	31.9612	32.646	32.338	32.3433	32.2465	32.4569	32.3349	32.6744	32.9272	32.3771	32.528	5	5	0.40846	0.388851	0.150915	FALSE
SFXN1	Q9H9B4;D6RFI0;D6RDG7;S4R2X2;D6RAE9;H0Y9J5	https://www.uniprot.org/uniprot/?query=q9h9b4+OR+d6rfi0+OR+d6rdg7+OR+s4r2x2+OR+d6rae9+OR+h0y9j5	Sideroflexin-1	SFXN1	18	18	17	61.2	35.619	322	35.5904	35.6323	35.5565	35.1802	35.4374	35.0317	35.4334	35.8072	36.0064	35.9456	35.5904	35.6323	35.5565	35.1802	35.4374	35.0317	35.4334	35.8072	36.0064	35.9456	35.4794	35.6449	5	5	0.442537	0.35405	0.165476	FALSE
ACTR5	Q9H9F9	https://www.uniprot.org/uniprot/?query=q9h9f9	Actin-related protein 5	ACTR5	9	9	9	25.2	68.297	607	29.1583	29.5879	29.3838	29.414	29.7588	29.3533	29.2887	29.6943	29.5623	29.434	29.1583	29.5879	29.3838	29.414	29.7588	29.3533	29.2887	29.6943	29.5623	29.434	29.4606	29.4665	5	5	0.963166	0.0162989	0.00596093	FALSE
AGO3	Q9H9G7;Q9H9G7-2;Q5TA56;A0A0U1RR19	https://www.uniprot.org/uniprot/?query=q9h9g7+OR+q9h9g7-2+OR+q5ta56+OR+a0a0u1rr19	Protein argonaute-3	AGO3	19	11	8	29.7	97.359	860		29.1752		28.965	29.0285		28.4882	29.0595	28.7331	28.8782	27.4673	29.1752	27.9011	28.965	29.0285	27.8973	28.4882	29.0595	28.7331	28.8782	28.5074	28.6113	3	4	0.802884	0.0953472	0.103856	FALSE
VPS37B	Q9H9H4;F5H4M0;F5H1F6	https://www.uniprot.org/uniprot/?query=q9h9h4+OR+f5h4m0+OR+f5h1f6	Vacuolar protein sorting-associated protein 37B	VPS37B	8	8	8	41.4	31.307	285	30.8438	31.1524	31.2383	30.7671	31.0935	31.0504	30.9684	31.2679	31.5963	30.8537	30.8438	31.1524	31.2383	30.7671	31.0935	31.0504	30.9684	31.2679	31.5963	30.8537	31.019	31.1474	5	5	0.447175	0.349522	0.128364	FALSE
MRPL44	Q9H9J2	https://www.uniprot.org/uniprot/?query=q9h9j2	39S ribosomal protein L44, mitochondrial	MRPL44	17	17	17	48.2	37.535	332	32.0517	32.5308	32.4132	32.1247	32.6074	32.3258	32.0823	32.1612	31.8594	31.6697	32.0517	32.5308	32.4132	32.1247	32.6074	32.3258	32.0823	32.1612	31.8594	31.6697	32.3455	32.0197	5	5	0.0752988	1.12321	-0.325877	FALSE
USP42	Q9H9J4-2;Q9H9J4;C9JPC9;E7EWZ4	https://www.uniprot.org/uniprot/?query=q9h9j4-2+OR+q9h9j4+OR+c9jpc9+OR+e7ewz4	Ubiquitin carboxyl-terminal hydrolase 42	USP42	7	7	7	7.7	144.33	1316	28.5772	28.5402		28.409	28.567	28.8753	28.7451		28.4613	28.4518	28.5772	28.5402	26.8332	28.409	28.567	28.8753	28.7451	27.7609	28.4613	28.4518	28.1853	28.4589	4	4	0.50828	0.293897	0.273535	FALSE
ISG20L2	Q9H9L3	https://www.uniprot.org/uniprot/?query=q9h9l3	Interferon-stimulated 20 kDa exonuclease-like 2	ISG20L2	7	7	7	22.9	39.153	353	29.4887	29.4143	29.3118					29.3981	29.4761		29.4887	29.4143	29.3118	27.9685	27.2365	27.7777	28.0867	29.3981	29.4761	27.3688	28.684	28.4215	3	2	0.686896	0.163109	-0.262503	FALSE
L2HGDH	Q9H9P8;C9JVN9;Q9H9P8-2;G3V272;G3V5S1	https://www.uniprot.org/uniprot/?query=q9h9p8+OR+c9jvn9+OR+q9h9p8-2+OR+g3v272+OR+g3v5s1	L-2-hydroxyglutarate dehydrogenase, mitochondrial	L2HGDH	18	18	18	52.9	50.315	463	32.1093	32.4029	32.4727	32.2702	32.3804	32.2024	32.2302	32.6862	32.303	32.2691	32.1093	32.4029	32.4727	32.2702	32.3804	32.2024	32.2302	32.6862	32.303	32.2691	32.3271	32.3382	5	5	0.921636	0.0354407	0.0111041	FALSE
COPS7B	Q9H9Q2;J3KQ34;A0A087X1P5;J3QT73;J3KQ41;Q9H9Q2-2;Q9H9Q2-3;J3QT95;J3KQV6;J3QT67;J3QT66;J3QT69;J3QT50;J3QT43	https://www.uniprot.org/uniprot/?query=q9h9q2+OR+j3kq34+OR+a0a087x1p5+OR+j3qt73+OR+j3kq41+OR+q9h9q2-2+OR+q9h9q2-3+OR+j3qt95+OR+j3kqv6+OR+j3qt67+OR+j3qt66+OR+j3qt69+OR+j3qt50+OR+j3qt43	COP9 signalosome complex subunit 7b	COPS7B	8	8	8	40.5	29.622	264	32.6014	31.889	31.7994	31.3401	31.3174	31.7944	31.5776	31.4577	31.8903	32.3421	32.6014	31.889	31.7994	31.3401	31.3174	31.7944	31.5776	31.4577	31.8903	32.3421	31.7895	31.8124	5	5	0.936945	0.0282859	0.0229274	FALSE
NHEJ1	Q9H9Q4;H7C0G7;C9JWV4;Q9H9Q4-2;G5E9Q8	https://www.uniprot.org/uniprot/?query=q9h9q4+OR+h7c0g7+OR+c9jwv4+OR+q9h9q4-2+OR+g5e9q8	Non-homologous end-joining factor 1	NHEJ1	6	6	6	27.1	33.337	299	30.4908	29.5924	30.2625	29.7664	29.3037	29.8553	29.0475	29.8469	29.6128	30.1482	30.4908	29.5924	30.2625	29.7664	29.3037	29.8553	29.0475	29.8469	29.6128	30.1482	29.8832	29.7021	5	5	0.543827	0.264539	-0.181009	FALSE
ELP3	Q9H9T3;Q9H9T3-2;B4DKA4;Q9H9T3-4;Q9H9T3-5;E5RHR2;H0YAP7;E5RHY2;E5RIC0;E5RIZ7;E5RG26	https://www.uniprot.org/uniprot/?query=q9h9t3+OR+q9h9t3-2+OR+b4dka4+OR+q9h9t3-4+OR+q9h9t3-5+OR+e5rhr2+OR+h0yap7+OR+e5rhy2+OR+e5ric0+OR+e5riz7+OR+e5rg26	Elongator complex protein 3	ELP3	23	23	23	51.9	62.258	547	32.7444	32.7982	32.9972	32.9382	33.0842	32.9333	32.9777	32.6138	32.7187	33.1612	32.7444	32.7982	32.9972	32.9382	33.0842	32.9333	32.9777	32.6138	32.7187	33.1612	32.9125	32.8809	5	5	0.793137	0.100652	-0.0315038	FALSE
RPF1	Q9H9Y2;X6R7Q1	https://www.uniprot.org/uniprot/?query=q9h9y2+OR+x6r7q1	Ribosome production factor 1	RPF1	10	10	10	34.7	40.11	349	31.1195	31.7285	31.5904	31.6154	31.6353	31.369	31.6197	31.4376	31.2671	31.3883	31.1195	31.7285	31.5904	31.6154	31.6353	31.369	31.6197	31.4376	31.2671	31.3883	31.5378	31.4163	5	5	0.356103	0.448425	-0.121502	FALSE
GPN2	Q9H9Y4;Q5JYG4;Q5JYG3	https://www.uniprot.org/uniprot/?query=q9h9y4+OR+q5jyg4+OR+q5jyg3	GPN-loop GTPase 2	GPN2	7	7	7	38.4	34.56	310	30.3533	29.9454	29.6874	29.8798	29.8765	29.6595	30.1671	29.9604	29.8312	30.2708	30.3533	29.9454	29.6874	29.8798	29.8765	29.6595	30.1671	29.9604	29.8312	30.2708	29.9485	29.9778	5	5	0.85574	0.067658	0.0292894	FALSE
POLR1B	Q9H9Y6;Q9H9Y6-3;Q9H9Y6-2;Q9H9Y6-5;Q9H9Y6-4;H7C0D9;C9JJG2;C9JS83;F8WDS4;F8WAK7;F8WBB9;F8WCS3	https://www.uniprot.org/uniprot/?query=q9h9y6+OR+q9h9y6-3+OR+q9h9y6-2+OR+q9h9y6-5+OR+q9h9y6-4+OR+h7c0d9+OR+c9jjg2+OR+c9js83+OR+f8wds4+OR+f8wak7+OR+f8wbb9+OR+f8wcs3	DNA-directed RNA polymerase I subunit RPA2	POLR1B	38	38	38	38.6	128.23	1135	32.3707	32.7047	32.154	32.353	32.438	32.0011	31.7278	31.9363	32.1406	32.5578	32.3707	32.7047	32.154	32.353	32.438	32.0011	31.7278	31.9363	32.1406	32.5578	32.4041	32.0727	5	5	0.0847041	1.0721	-0.33138	FALSE
UCK1	Q9HA47-3;Q9HA47;Q9HA47-4;G3V170;Q9HA47-2	https://www.uniprot.org/uniprot/?query=q9ha47-3+OR+q9ha47+OR+q9ha47-4+OR+g3v170+OR+q9ha47-2	Uridine-cytidine kinase 1	UCK1	4	3	3	16.8	30.69	268		28.4891				28.7154	28.5875	28.7193	29.0918	28.4444	27.7729	28.4891	27.461	26.932	26.7715	28.7154	28.5875	28.7193	29.0918	28.4444	27.4853	28.7117	1	5	0.0134924	1.86991	1.22637	TRUE
FN3KRP	Q9HA64;I3L139;I3L2G3;I3L3W5;I3L407;I3L378;I3L2K8	https://www.uniprot.org/uniprot/?query=q9ha64+OR+i3l139+OR+i3l2g3+OR+i3l3w5+OR+i3l407+OR+i3l378+OR+i3l2k8	Ketosamine-3-kinase	FN3KRP	13	13	13	40.8	34.412	309	31.8097	31.461	32.2646	31.8838	31.8766	32.4677	32.2039	32.2827	31.5034	31.3902	31.8097	31.461	32.2646	31.8838	31.8766	32.4677	32.2039	32.2827	31.5034	31.3902	31.8591	31.9696	5	5	0.67668	0.169617	0.110452	FALSE
TBC1D17	Q9HA65-3;Q9HA65-2;Q9HA65;M0R2L2;M0QYC9;A0A087WXG5	https://www.uniprot.org/uniprot/?query=q9ha65-3+OR+q9ha65-2+OR+q9ha65+OR+m0r2l2+OR+m0qyc9+OR+a0a087wxg5	TBC1 domain family member 17	TBC1D17	10	10	10	21.9	67.223	594		29.0458	29.0997								27.8609	29.0458	29.0997	27.2886	27.9353	27.9351	27.2843	27.2341	26.8519	27.235	28.246	27.3081	2	0	0.0570245	1.24394	-0.937964	FALSE
CARS2	Q9HA77;H0YFF0;A0A087WWV1;H0YFV1;F5H623	https://www.uniprot.org/uniprot/?query=q9ha77+OR+h0yff0+OR+a0a087wwv1+OR+h0yfv1+OR+f5h623	Probable cysteine--tRNA ligase, mitochondrial	CARS2	8	8	8	15.6	62.223	564	29.3788						29.3032			29.7581	29.3788	27.2245	27.7306	28.048	27.8996	27.3822	29.3032	26.9337	27.1425	29.7581	28.0563	28.1039	1	2	0.947145	0.0235834	0.0476075	FALSE
SLC52A2	Q9HAB3;E9PPS0;E9PIX2;E9PKE4	https://www.uniprot.org/uniprot/?query=q9hab3+OR+e9pps0+OR+e9pix2+OR+e9pke4	Solute carrier family 52, riboflavin transporter, member 2	SLC52A2	2	2	2	4.5	45.777	445	28.7319	30.1712			29.5448		29.6394	29.1049		29.8726	28.7319	30.1712	27.8042	27.7978	29.5448	27.8057	29.6394	29.1049	27.5415	29.8726	28.81	28.7928	3	3	0.980169	0.00869902	-0.01716	FALSE
PPCS	Q9HAB8;Q9HAB8-2;Q5VVM3;Q5VVM2	https://www.uniprot.org/uniprot/?query=q9hab8+OR+q9hab8-2+OR+q5vvm3+OR+q5vvm2	Phosphopantothenate--cysteine ligase	PPCS	18	18	18	52.1	34.005	311	32.9453	33.2717	33.3864	32.7555	33.0518	33.221	32.4607	33.0433	33.0526	32.9178	32.9453	33.2717	33.3864	32.7555	33.0518	33.221	32.4607	33.0433	33.0526	32.9178	33.0821	32.9391	5	5	0.428439	0.368111	-0.143072	FALSE
UBTD1	Q9HAC8	https://www.uniprot.org/uniprot/?query=q9hac8	Ubiquitin domain-containing protein 1	UBTD1	6	6	4	41.9	25.938	227	29.2835	28.9482	28.8086		28.5904	28.7379	28.8264	28.6639	28.9573	28.7213	29.2835	28.9482	28.8086	27.7372	28.5904	28.7379	28.8264	28.6639	28.9573	28.7213	28.6736	28.7814	4	5	0.7033	0.152859	0.107788	FALSE
WDR41	Q9HAD4;Q9HAD4-2;H0YAA3;B4DK73;D6RE66;B4DHS8;D6RB94;D6RH33;D6R9E7;H0YAI6;H0Y9Z3;D6RBY6;D6RA22;D6RJA5;D6R9M1;D6RIX6;D6RGW4	https://www.uniprot.org/uniprot/?query=q9had4+OR+q9had4-2+OR+h0yaa3+OR+b4dk73+OR+d6re66+OR+b4dhs8+OR+d6rb94+OR+d6rh33+OR+d6r9e7+OR+h0yai6+OR+h0y9z3+OR+d6rby6+OR+d6ra22+OR+d6rja5+OR+d6r9m1	WD repeat-containing protein 41	WDR41	8	8	8	20.7	51.727	459	28.747	29.0439	29.2288	28.9532	28.9189	28.8352	29.1392	28.8797	28.9199	29.165	28.747	29.0439	29.2288	28.9532	28.9189	28.8352	29.1392	28.8797	28.9199	29.165	28.9784	28.9878	5	5	0.930292	0.0313806	0.00944327	FALSE
MEAF6	Q9HAF1-2;Q9HAF1;Q9HAF1-4;Q9HAF1-3;B1AK63	https://www.uniprot.org/uniprot/?query=q9haf1-2+OR+q9haf1+OR+q9haf1-4+OR+q9haf1-3+OR+b1ak63	Chromatin modification-related protein MEAF6	MEAF6	8	8	8	39.3	21.624	191	30.9649	31.4197	31.0793	31.0802	31.3426	31.2262	31.1178	30.6666	31.3955	31.2587	30.9649	31.4197	31.0793	31.0802	31.3426	31.2262	31.1178	30.6666	31.3955	31.2587	31.1773	31.133	5	5	0.778457	0.108765	-0.0443787	FALSE
NMNAT1	Q9HAN9;B1AN62	https://www.uniprot.org/uniprot/?query=q9han9+OR+b1an62	Nicotinamide/nicotinic acid mononucleotide adenylyltransferase 1	NMNAT1	8	8	8	33.3	31.932	279	30.2335	29.16		29.8816	29.692	29.6905	29.3683	29.7099	29.8813	29.7329	30.2335	29.16	27.459	29.8816	29.692	29.6905	29.3683	29.7099	29.8813	29.7329	29.2852	29.6766	4	5	0.471608	0.326419	0.391332	FALSE
SIAE	Q9HAT2;Q9HAT2-2	https://www.uniprot.org/uniprot/?query=q9hat2+OR+q9hat2-2	Sialate O-acetylesterase	SIAE	2	2	2	4.8	58.314	523			27.7025	27.9184							27.8384	27.8894	27.7025	27.9184	27.2753	27.2086	27.684	27.6042	27.1154	26.9951	27.7248	27.3215	2	0	0.0567863	1.24576	-0.403347	FALSE
PLEKHA5	Q9HAU0;Q9HAU0-2;Q9HAU0-4;Q9HAU0-6;Q9HAU0-5;A0JP02;B4DJX4;Q9HAU0-3;H0YGJ6;H0YG48;Q9HAU0-7;F5H1X3	https://www.uniprot.org/uniprot/?query=q9hau0+OR+q9hau0-2+OR+q9hau0-4+OR+q9hau0-6+OR+q9hau0-5+OR+a0jp02+OR+b4djx4+OR+q9hau0-3+OR+h0ygj6+OR+h0yg48+OR+q9hau0-7+OR+f5h1x3	Pleckstrin homology domain-containing family A member 5	PLEKHA5	34	34	6	35.4	127.46	1116	31.6525	31.6531	31.7846	30.9758	31.9721	32.0395	32.1745	31.7526	31.8755	31.8197	31.6525	31.6531	31.7846	30.9758	31.9721	32.0395	32.1745	31.7526	31.8755	31.8197	31.6076	31.9324	5	5	0.133588	0.874232	0.324707	FALSE
SMURF2	Q9HAU4;J3QQM4;J3QRY2;J3QLG1;Q76N89-2;Q76N89	https://www.uniprot.org/uniprot/?query=q9hau4+OR+j3qqm4+OR+j3qry2+OR+j3qlg1+OR+q76n89-2+OR+q76n89	E3 ubiquitin-protein ligase SMURF2	SMURF2	12	11	6	17.4	86.195	748	29.1499		28.7417	29.1679	28.9674	28.9193	29.8661	29.0687	28.6659		29.1499	28.0365	28.7417	29.1679	28.9674	28.9193	29.8661	29.0687	28.6659	27.6083	28.8127	28.8257	4	4	0.976317	0.0104093	0.0129682	FALSE
UPF2	Q9HAU5	https://www.uniprot.org/uniprot/?query=q9hau5	Regulator of nonsense transcripts 2	UPF2	40	40	40	40.3	147.81	1272	32.9051	32.786	32.7719	32.702	32.8195	32.9005	33.1777	32.6851	33.1555	32.9671	32.9051	32.786	32.7719	32.702	32.8195	32.9005	33.1777	32.6851	33.1555	32.9671	32.7969	32.9772	5	5	0.119238	0.923586	0.180283	FALSE
GNB4	Q9HAV0;C9JD14;H7C5J5	https://www.uniprot.org/uniprot/?query=q9hav0+OR+c9jd14+OR+h7c5j5	Guanine nucleotide-binding protein subunit beta-4	GNB4	17	10	9	62.6	37.567	340	30.4537	31.065	30.9802	30.4017	30.7999	30.8841	30.8254	30.9081	30.8246	31.3846	30.4537	31.065	30.9802	30.4017	30.7999	30.8841	30.8254	30.9081	30.8246	31.3846	30.7401	30.9654	5	5	0.227418	0.643174	0.225264	FALSE
XPO5	Q9HAV4;H0Y3W3;E2QRM3;H0Y9I3;H0Y3Q8;H0YA57	https://www.uniprot.org/uniprot/?query=q9hav4+OR+h0y3w3+OR+e2qrm3+OR+h0y9i3+OR+h0y3q8+OR+h0ya57	Exportin-5	XPO5	59	59	59	64.4	136.31	1204	34.9497	34.9679	34.8632	34.8582	35.0317	34.8624	34.9351	34.827	34.874	34.9832	34.9497	34.9679	34.8632	34.8582	35.0317	34.8624	34.9351	34.827	34.874	34.9832	34.9342	34.8963	5	5	0.406849	0.390567	-0.0378148	FALSE
GRPEL1	Q9HAV7	https://www.uniprot.org/uniprot/?query=q9hav7	GrpE protein homolog 1, mitochondrial	GRPEL1	16	16	16	66.4	24.279	217	34.2738	34.9187	34.5894	34.8617	34.7027	34.099	34.2955	34.4454	34.2621	34.2068	34.2738	34.9187	34.5894	34.8617	34.7027	34.099	34.2955	34.4454	34.2621	34.2068	34.6693	34.2618	5	5	0.0196577	1.70647	-0.407517	FALSE
C12orf10	Q9HB07;F8VR84;F8VQQ3;H3BPH3	https://www.uniprot.org/uniprot/?query=q9hb07+OR+f8vr84+OR+f8vqq3+OR+h3bph3	UPF0160 protein MYG1, mitochondrial	C12orf10	15	15	15	51.3	42.449	376	34.3054	34.3557	34.1168	34.1735	34.2776	34.1349	34.1025	34.3049	34.0225	34.1649	34.3054	34.3557	34.1168	34.1735	34.2776	34.1349	34.1025	34.3049	34.0225	34.1649	34.2458	34.1459	5	5	0.156241	0.806204	-0.0998454	FALSE
SCPEP1	Q9HB40;Q9HB40-2;I3L4Z9;I3L4Z3;I3L506	https://www.uniprot.org/uniprot/?query=q9hb40+OR+q9hb40-2+OR+i3l4z9+OR+i3l4z3+OR+i3l506	Retinoid-inducible serine carboxypeptidase	SCPEP1	12	12	12	31.2	50.83	452	31.9946	32.2811	31.5207	32.3157	31.9939	31.1006	31.6943	31.3138	31.5664	31.9941	31.9946	32.2811	31.5207	32.3157	31.9939	31.1006	31.6943	31.3138	31.5664	31.9941	32.0212	31.5338	5	5	0.0489617	1.31014	-0.487337	FALSE
CACYBP	Q9HB71;Q9HB71-3;B2ZWH1;Q9HB71-2	https://www.uniprot.org/uniprot/?query=q9hb71+OR+q9hb71-3+OR+b2zwh1+OR+q9hb71-2	Calcyclin-binding protein	CACYBP	24	24	24	75.9	26.21	228	37.2649	37.3572	37.1348	37.119	37.1912	37.166	37.2248	37.0855	37.0458	37.2538	37.2649	37.3572	37.1348	37.119	37.1912	37.166	37.2248	37.0855	37.0458	37.2538	37.2134	37.1552	5	5	0.355117	0.449628	-0.0582702	FALSE
RRAGC;RRAGD	Q9HB90;Q9NQL2;Q9NQL2-2	https://www.uniprot.org/uniprot/?query=q9hb90+OR+q9nql2+OR+q9nql2-2	Ras-related GTP-binding protein C;Ras-related GTP-binding protein D	RRAGC;RRAGD	14	14	14	38.6	44.223	399	30.7057	31.1704	31.5148	31.2207	31.332	31.1945	31.1455	31.2396	31.0932	31.1115	30.7057	31.1704	31.5148	31.2207	31.332	31.1945	31.1455	31.2396	31.0932	31.1115	31.1887	31.1569	5	5	0.826842	0.0825775	-0.0318625	FALSE
RHOF	Q9HBH0;Q9HBH0-2;V9GY67;F5GXB1;V9GYQ1;V9GYB3	https://www.uniprot.org/uniprot/?query=q9hbh0+OR+q9hbh0-2+OR+v9gy67+OR+f5gxb1+OR+v9gyq1+OR+v9gyb3	Rho-related GTP-binding protein RhoF	RHOF	10	10	10	69.7	23.625	211	30.6526	30.592	30.2551	30.5253	30.6139	30.5853	31.0226	30.8396	30.1039	30.5859	30.6526	30.592	30.2551	30.5253	30.6139	30.5853	31.0226	30.8396	30.1039	30.5859	30.5278	30.6275	5	5	0.581147	0.235714	0.0996723	FALSE
PDF	Q9HBH1	https://www.uniprot.org/uniprot/?query=q9hbh1	Peptide deformylase, mitochondrial	PDF	8	8	8	42	27.013	243	32.7156	33.1134	32.5071	32.8307	32.71	31.9533	32.5209	32.7341	32.6693	32.4738	32.7156	33.1134	32.5071	32.8307	32.71	31.9533	32.5209	32.7341	32.6693	32.4738	32.7754	32.4703	5	5	0.113718	0.944171	-0.305081	FALSE
RDH14	Q9HBH5;C9J2C7	https://www.uniprot.org/uniprot/?query=q9hbh5+OR+c9j2c7	Retinol dehydrogenase 14	RDH14	13	13	13	47.6	36.864	336	31.1163	30.1981	30.5533		29.9943	30.3916	29.9351	30.416	30.9822	31.2704	31.1163	30.1981	30.5533	27.0337	29.9943	30.3916	29.9351	30.416	30.9822	31.2704	29.7791	30.5991	4	5	0.325618	0.487291	0.819937	FALSE
PARVG	Q9HBI0;Q9HBI0-2;Q9HBI0-3;B0QYM9;B0QYN0;U3KQ67;Q9HBI0-5;Q9HBI0-4	https://www.uniprot.org/uniprot/?query=q9hbi0+OR+q9hbi0-2+OR+q9hbi0-3+OR+b0qym9+OR+b0qyn0+OR+u3kq67+OR+q9hbi0-5+OR+q9hbi0-4	Gamma-parvin	PARVG	12	12	12	48.9	37.485	331	31.5214	29.6695	32.3973	31.8829	32.8644	31.4496	31.5176	31.6753	32.0491	32.6287	31.5214	29.6695	32.3973	31.8829	32.8644	31.4496	31.5176	31.6753	32.0491	32.6287	31.6671	31.8641	5	5	0.751634	0.123994	0.196971	FALSE
PARVB	Q9HBI1;Q9HBI1-3;Q9HBI1-2;A0A087WZB5;B0QYP8	https://www.uniprot.org/uniprot/?query=q9hbi1+OR+q9hbi1-3+OR+q9hbi1-2+OR+a0a087wzb5+OR+b0qyp8	Beta-parvin	PARVB	10	7	7	29.9	41.714	364	29.7111	29.9869	31.4767	30.5009	31.106	29.5837	30.0176	30.3791	30.0637		29.7111	29.9869	31.4767	30.5009	31.106	29.5837	30.0176	30.3791	30.0637	27.4854	30.5563	29.5059	5	4	0.133874	0.873304	-1.05042	FALSE
PLGRKT	Q9HBL7	https://www.uniprot.org/uniprot/?query=q9hbl7	Plasminogen receptor (KT)	PLGRKT	6	6	6	34	17.201	147	33.3644	32.8763	33.0654	32.9236	33.2403	33.4859	32.9699		32.6512	32.7984	33.3644	32.8763	33.0654	32.9236	33.2403	33.4859	32.9699	27.3446	32.6512	32.7984	33.094	31.85	5	4	0.335338	0.474517	-1.244	FALSE
SPC25	Q9HBM1;C9JW94	https://www.uniprot.org/uniprot/?query=q9hbm1+OR+c9jw94	Kinetochore protein Spc25	SPC25	16	16	16	64.3	26.152	224	33.0099	32.8172	33.1673	33.4079	33.1023	33.3256	33.1622	32.9165	33.4808	33.0129	33.0099	32.8172	33.1673	33.4079	33.1023	33.3256	33.1622	32.9165	33.4808	33.0129	33.1009	33.1796	5	5	0.591806	0.22782	0.0786739	FALSE
TAF9B	Q9HBM6	https://www.uniprot.org/uniprot/?query=q9hbm6	Transcription initiation factor TFIID subunit 9B	TAF9B	10	4	4	48.2	27.622	251	29.0781	29.2845	29.3427	29.2252	28.9353	29.383	29.7564	29.4606	29.1659	29.0521	29.0781	29.2845	29.3427	29.2252	28.9353	29.383	29.7564	29.4606	29.1659	29.0521	29.1731	29.3636	5	5	0.227492	0.643035	0.190486	FALSE
TMEM165	Q9HC07;V9GY93;Q9HC07-2;V9GYC8;D6RBL0;D6RD79	https://www.uniprot.org/uniprot/?query=q9hc07+OR+v9gy93+OR+q9hc07-2+OR+v9gyc8+OR+d6rbl0+OR+d6rd79	Transmembrane protein 165	TMEM165	6	6	6	25.3	34.905	324	30.2967	30.5515	30.719	30.6212	30.8081	30.8173	30.2304	31.0224	30.4891	30.6951	30.2967	30.5515	30.719	30.6212	30.8081	30.8173	30.2304	31.0224	30.4891	30.6951	30.5993	30.6509	5	5	0.759314	0.119579	0.0515724	FALSE
SLC25A19	Q9HC21;Q9HC21-2;J3QLV3;J3KRY6;J3KSI7;J3QL84;J3KS44;J3KTL0;J3KSB1;J3QS02	https://www.uniprot.org/uniprot/?query=q9hc21+OR+q9hc21-2+OR+j3qlv3+OR+j3kry6+OR+j3ksi7+OR+j3ql84+OR+j3ks44+OR+j3ktl0+OR+j3ksb1+OR+j3qs02	Mitochondrial thiamine pyrophosphate carrier	SLC25A19	12	12	12	37.5	35.511	320	32.5714	33.1496	32.1052	31.847	32.1438	31.1019	31.4177	32.04	31.554	32.4228	32.5714	33.1496	32.1052	31.847	32.1438	31.1019	31.4177	32.04	31.554	32.4228	32.3634	31.7073	5	5	0.0798012	1.09799	-0.656079	FALSE
EML4	Q9HC35;B5MBZ0;Q9HC35-2	https://www.uniprot.org/uniprot/?query=q9hc35+OR+b5mbz0+OR+q9hc35-2	Echinoderm microtubule-associated protein-like 4	EML4	39	39	39	43.3	108.91	981	33.5617	33.27	33.3077	33.2851	33.3535	33.3597	32.9211	33.4432	32.9471	33.7034	33.5617	33.27	33.3077	33.2851	33.3535	33.3597	32.9211	33.4432	32.9471	33.7034	33.3556	33.2749	5	5	0.634246	0.197742	-0.0807472	FALSE
RNMTL1	Q9HC36;I3L443;I3L0T6	https://www.uniprot.org/uniprot/?query=q9hc36+OR+i3l443+OR+i3l0t6	rRNA methyltransferase 3, mitochondrial	RNMTL1	6	6	6	14	47.019	420	28.3211	29.1997	28.6382	28.6255	28.7959	28.2315	28.864				28.3211	29.1997	28.6382	28.6255	28.7959	28.2315	28.864	27.7628	27.6159	27.5386	28.7161	28.0025	5	2	0.0438561	1.35797	-0.713571	FALSE
GLOD4	Q9HC38-2;Q9HC38;F6TLX2;I3L3Q4;Q9HC38-3;I3L1F4;I3NI27;I3NI24;I3L2C2;I3L277	https://www.uniprot.org/uniprot/?query=q9hc38-2+OR+q9hc38+OR+f6tlx2+OR+i3l3q4+OR+q9hc38-3+OR+i3l1f4+OR+i3ni27+OR+i3ni24+OR+i3l2c2+OR+i3l277	Glyoxalase domain-containing protein 4	GLOD4	21	21	15	77.5	33.232	298	33.7476	33.1763	33.1595	32.9837	33.299	33.4545	32.9751	33.4985	33.8793	33.8059	33.7476	33.1763	33.1595	32.9837	33.299	33.4545	32.9751	33.4985	33.8793	33.8059	33.2732	33.5226	5	5	0.260877	0.583563	0.249441	FALSE
CBX8	Q9HC52;C9J6K3;C9JM54	https://www.uniprot.org/uniprot/?query=q9hc52+OR+c9j6k3+OR+c9jm54	Chromobox protein homolog 8	CBX8	12	12	11	40.1	43.395	389	30.7125	30.4839	30.8843	30.556	30.3644	30.7969	30.8472	30.8501	30.8361	30.7029	30.7125	30.4839	30.8843	30.556	30.3644	30.7969	30.8472	30.8501	30.8361	30.7029	30.6002	30.8066	5	5	0.0843854	1.07373	0.206408	FALSE
NEK6	Q9HC98;Q9HC98-3;Q9HC98-4;Q9HC98-2;Q5TBG7;Q5TBH2;Q5TBH1;Q5TBG1;Q5TBH0;Q5TBG2;Q5TBG4	https://www.uniprot.org/uniprot/?query=q9hc98+OR+q9hc98-3+OR+q9hc98-4+OR+q9hc98-2+OR+q5tbg7+OR+q5tbh2+OR+q5tbh1+OR+q5tbg1+OR+q5tbh0+OR+q5tbg2+OR+q5tbg4	Serine/threonine-protein kinase Nek6	NEK6	7	5	5	26.5	35.714	313								28.8309	28.7321		27.661	27.4987	27.7654	27.5592	27.1712	28.0913	27.61	28.8309	28.7321	27.3206	27.5311	28.117	0	2	0.123042	0.909948	0.585893	FALSE
MCCC2	Q9HCC0;Q9HCC0-2;D6RD67;D6RDF7;D6R9R1;A0A0G2JM88	https://www.uniprot.org/uniprot/?query=q9hcc0+OR+q9hcc0-2+OR+d6rd67+OR+d6rdf7+OR+d6r9r1+OR+a0a0g2jm88	Methylcrotonoyl-CoA carboxylase beta chain, mitochondrial	MCCC2	21	21	21	49.9	61.332	563	32.6681	32.3687	31.8303	32.4361	32.3439	32.1671	32.0697	31.8318	31.9865	32.3612	32.6681	32.3687	31.8303	32.4361	32.3439	32.1671	32.0697	31.8318	31.9865	32.3612	32.3294	32.0833	5	5	0.176694	0.752779	-0.246151	FALSE
NCOA5	Q9HCD5;Q5JY17	https://www.uniprot.org/uniprot/?query=q9hcd5+OR+q5jy17	Nuclear receptor coactivator 5	NCOA5	19	19	19	42.7	65.536	579	32.0183	31.8473	32.2972	31.9787	32.0367	32.4625	32.3936	32.4972	32.5171	32.1959	32.0183	31.8473	32.2972	31.9787	32.0367	32.4625	32.3936	32.4972	32.5171	32.1959	32.0356	32.4133	5	5	0.00417615	2.37922	0.37764	FALSE
TANC2	Q9HCD6;Q9HCD6-2;J3KRP9;Q9HCD6-3;Q9HCD6-4	https://www.uniprot.org/uniprot/?query=q9hcd6+OR+q9hcd6-2+OR+j3krp9+OR+q9hcd6-3+OR+q9hcd6-4	Protein TANC2	TANC2	8	8	8	5.8	219.65	1990		28.4487			28.782	28.2763			28.0426		27.7064	28.4487	27.1928	26.6476	28.782	28.2763	27.1676	26.9844	28.0426	27.3782	27.7555	27.5698	2	2	0.702499	0.153355	-0.185707	FALSE
EPG5	Q9HCE0;Q9HCE0-2;K7ENS1;K7EPN4;K7ENK5;K7EM87	https://www.uniprot.org/uniprot/?query=q9hce0+OR+q9hce0-2+OR+k7ens1+OR+k7epn4+OR+k7enk5+OR+k7em87	Ectopic P granules protein 5 homolog	EPG5	10	10	10	5.1	292.48	2579				28.8294	28.8924	28.7015				27.5026	27.6139	27.5191	27.2117	28.8294	28.8924	28.7015	27.5356	27.7832	27.4031	27.5026	28.0133	27.7852	2	2	0.60806	0.216054	-0.228127	FALSE
MOV10	Q9HCE1;Q5JR04;Q9HCE1-2;Q9HCE1-3	https://www.uniprot.org/uniprot/?query=q9hce1+OR+q5jr04+OR+q9hce1-2+OR+q9hce1-3	Putative helicase MOV-10	MOV10	59	59	59	66.1	113.67	1003	34.9301	34.1466	34.9479	34.1967	34.5322	34.7962	34.2457	34.807	34.782	34.9999	34.9301	34.1466	34.9479	34.1967	34.5322	34.7962	34.2457	34.807	34.782	34.9999	34.5507	34.7262	5	5	0.436877	0.359641	0.175458	FALSE
ZNF532	Q9HCE3	https://www.uniprot.org/uniprot/?query=q9hce3	Zinc finger protein 532	ZNF532	6	6	6	6.8	141.69	1301				27.7178			28.0517	28.619		27.3572	27.7097	27.9714	27.6667	27.7178	27.0686	27.4118	28.0517	28.619	27.1508	27.3572	27.6268	27.7181	1	3	0.77768	0.109199	0.0912598	FALSE
METTL14	Q9HCE5;D6RBL4;A0A0D9SF88;A0A0D9SFW0;D6RD73	https://www.uniprot.org/uniprot/?query=q9hce5+OR+d6rbl4+OR+a0a0d9sf88+OR+a0a0d9sfw0+OR+d6rd73	N6-adenosine-methyltransferase subunit METTL14	METTL14	9	9	9	27.2	52.15	456	29.9947		29.5065	29.3296	29.6232	29.6693	29.6025	29.31	29.5693	29.5379	29.9947	27.2817	29.5065	29.3296	29.6232	29.6693	29.6025	29.31	29.5693	29.5379	29.1472	29.5378	4	5	0.462479	0.334908	0.390639	FALSE
CWC22	Q9HCG8;B7WP74	https://www.uniprot.org/uniprot/?query=q9hcg8+OR+b7wp74	Pre-mRNA-splicing factor CWC22 homolog	CWC22	20	20	20	23.3	105.47	908	31.3599	31.5617	31.5604	31.4396	31.5968	31.099	31.122	31.5302	31.3162	31.3984	31.3599	31.5617	31.5604	31.4396	31.5968	31.099	31.122	31.5302	31.3162	31.3984	31.5037	31.2932	5	5	0.0639965	1.19384	-0.210513	FALSE
RAVER2	Q9HCJ3;Q9HCJ3-2;E9PE10	https://www.uniprot.org/uniprot/?query=q9hcj3+OR+q9hcj3-2+OR+e9pe10	Ribonucleoprotein PTB-binding 2	RAVER2	3	3	3	6.8	74.338	691	28.2788	28.5627		28.3139		28.8298			27.9692	28.3572	28.2788	28.5627	27.8937	28.3139	27.0856	28.8298	26.8661	27.6164	27.9692	28.3572	28.0269	27.9277	3	3	0.820347	0.0860024	-0.0992249	FALSE
VAT1L	Q9HCJ6	https://www.uniprot.org/uniprot/?query=q9hcj6	Synaptic vesicle membrane protein VAT-1 homolog-like	VAT1L	11	11	11	31.3	45.899	419	28.7535	29.7174	29.3205	30.3025	29.9919	29.5703	29.2105	29.3755	29.5629	29.0942	28.7535	29.7174	29.3205	30.3025	29.9919	29.5703	29.2105	29.3755	29.5629	29.0942	29.6172	29.3627	5	5	0.414138	0.382855	-0.254479	FALSE
CHD8	Q9HCK8;A0A2R8Y840;Q9HCK8-2;H0YJG4;A0A2R8Y4P3;A0A2R8Y808;A0A2R8YFT4;G3V2T9;A0A2R8YFI9;H0YJA4;C9JFU2;H7C294	https://www.uniprot.org/uniprot/?query=q9hck8+OR+a0a2r8y840+OR+q9hck8-2+OR+h0yjg4+OR+a0a2r8y4p3+OR+a0a2r8y808+OR+a0a2r8yft4+OR+g3v2t9+OR+a0a2r8yfi9+OR+h0yja4+OR+c9jfu2+OR+h7c294	Chromodomain-helicase-DNA-binding protein 8	CHD8	23	22	14	11.7	290.52	2581	30.6272	30.8504	30.6672	30.5737	30.6438	30.8098	30.9203	29.9328	31.139	30.6896	30.6272	30.8504	30.6672	30.5737	30.6438	30.8098	30.9203	29.9328	31.139	30.6896	30.6725	30.6983	5	5	0.907724	0.0420459	0.0258294	FALSE
EPB41L5	Q9HCM4-4;Q9HCM4-3;Q9HCM4;Q9HCM4-2	https://www.uniprot.org/uniprot/?query=q9hcm4-4+OR+q9hcm4-3+OR+q9hcm4+OR+q9hcm4-2	Band 4.1-like protein 5	EPB41L5	12	12	11	24.5	77.519	687	30.5822	30.1443	30.4308	30.5516	30.1309	30.7138	31.0229	30.7978	30.7068	30.7024	30.5822	30.1443	30.4308	30.5516	30.1309	30.7138	31.0229	30.7978	30.7068	30.7024	30.368	30.7888	5	5	0.00866124	2.06242	0.420817	FALSE
GPN1	Q9HCN4;Q9HCN4-5;Q9HCN4-4;Q9HCN4-2;Q9HCN4-3;F8WD09	https://www.uniprot.org/uniprot/?query=q9hcn4+OR+q9hcn4-5+OR+q9hcn4-4+OR+q9hcn4-2+OR+q9hcn4-3+OR+f8wd09	GPN-loop GTPase 1	GPN1	12	12	12	48.4	41.74	374	31.8016	32.1367	31.7888	31.7244	31.7453	31.8524	31.9685	32.4008	31.7318	32.1193	31.8016	32.1367	31.7888	31.7244	31.7453	31.8524	31.9685	32.4008	31.7318	32.1193	31.8394	32.0146	5	5	0.246585	0.608034	0.175206	FALSE
SDF2L1	Q9HCN8	https://www.uniprot.org/uniprot/?query=q9hcn8	Stromal cell-derived factor 2-like protein 1	SDF2L1	12	12	12	78.3	23.598	221	33.1533	33.0005	32.7834	32.8984	33.0946	32.7748	32.9346	33.0492	32.6414	32.6909	33.1533	33.0005	32.7834	32.8984	33.0946	32.7748	32.9346	33.0492	32.6414	32.6909	32.986	32.8182	5	5	0.136611	0.864513	-0.167849	FALSE
XAB2	Q9HCS7	https://www.uniprot.org/uniprot/?query=q9hcs7	Pre-mRNA-splicing factor SYF1	XAB2	41	41	41	55.3	100.01	855	33.3897	33.1318	33.39	33.5818	33.5013	33.5177	32.9595	33.5452	33.1764	33.2154	33.3897	33.1318	33.39	33.5818	33.5013	33.5177	32.9595	33.5452	33.1764	33.2154	33.3989	33.2828	5	5	0.415103	0.381845	-0.116101	FALSE
PREB	Q9HCU5;B5MC98;H7C0W3;H7C2N7;F8WCS5	https://www.uniprot.org/uniprot/?query=q9hcu5+OR+b5mc98+OR+h7c0w3+OR+h7c2n7+OR+f8wcs5	Prolactin regulatory element-binding protein	PREB	13	13	13	46.8	45.468	417	32.0949	32.2567	31.8305	31.7809	31.7525	32.0379	31.8568	31.977	31.7466	31.8944	32.0949	32.2567	31.8305	31.7809	31.7525	32.0379	31.8568	31.977	31.7466	31.8944	31.9431	31.9025	5	5	0.727952	0.137897	-0.0405417	FALSE
POLD4	Q9HCU8;Q9HCU8-2;A0A087WWV3	https://www.uniprot.org/uniprot/?query=q9hcu8+OR+q9hcu8-2+OR+a0a087wwv3	DNA polymerase delta subunit 4	POLD4	4	4	4	32.7	12.433	107		30.9801	30.2916		31.277				31.9368	29.9679	27.1833	30.9801	30.2916	27.6627	31.277	27.7512	27.5679	27.3889	31.9368	29.9679	29.479	28.9225	3	2	0.66404	0.177806	-0.556405	FALSE
SRA1	Q9HD15;R4GMW4	https://www.uniprot.org/uniprot/?query=q9hd15+OR+r4gmw4	Steroid receptor RNA activator 1	SRA1	12	12	12	57.2	25.673	236	31.6562	31.8756	31.764	31.4832	31.5394	31.6903	31.9339	31.9814	31.8987	31.5483	31.6562	31.8756	31.764	31.4832	31.5394	31.6903	31.9339	31.9814	31.8987	31.5483	31.6637	31.8105	5	5	0.21622	0.665104	0.146845	FALSE
GOPC	Q9HD26-2;Q9HD26;F5H1Y4;Q9HD26-3	https://www.uniprot.org/uniprot/?query=q9hd26-2+OR+q9hd26+OR+f5h1y4+OR+q9hd26-3	Golgi-associated PDZ and coiled-coil motif-containing protein	GOPC	8	8	7	21.1	49.721	454	28.9743	29.9855	30.0671	30.5165	30.3392	30.2342	30.5389	29.5672	29.9107	28.4026	28.9743	29.9855	30.0671	30.5165	30.3392	30.2342	30.5389	29.5672	29.9107	28.4026	29.9765	29.7307	5	5	0.606203	0.217382	-0.245802	FALSE
MRPL47	Q9HD33;Q9HD33-2;Q9HD33-3	https://www.uniprot.org/uniprot/?query=q9hd33+OR+q9hd33-2+OR+q9hd33-3	39S ribosomal protein L47, mitochondrial	MRPL47	15	15	15	43.2	29.45	250	33.4416	33.5501	33.3055	33.2305	33.4722	33.4368	33.1288	33.0068	32.9691	32.7064	33.4416	33.5501	33.3055	33.2305	33.4722	33.4368	33.1288	33.0068	32.9691	32.7064	33.4	33.0496	5	5	0.0392292	1.40639	-0.350409	FALSE
LYRM4	Q9HD34;C9JY28;C9JRX8;F5H189;C9J799;H7C4Q5	https://www.uniprot.org/uniprot/?query=q9hd34+OR+c9jy28+OR+c9jrx8+OR+f5h189+OR+c9j799+OR+h7c4q5	LYR motif-containing protein 4	LYRM4	8	8	8	53.8	10.758	91	34.9138	35.0569	34.1755	34.5448	34.4294	34.2117	34.0441	33.5553	34.0855	34.4371	34.9138	35.0569	34.1755	34.5448	34.4294	34.2117	34.0441	33.5553	34.0855	34.4371	34.6241	34.0667	5	5	0.033173	1.47922	-0.557348	FALSE
CHMP1A	Q9HD42;F8VVT7;F8VUA2;F5H875;Q9HD42-2	https://www.uniprot.org/uniprot/?query=q9hd42+OR+f8vvt7+OR+f8vua2+OR+f5h875+OR+q9hd42-2	Charged multivesicular body protein 1a	CHMP1A	9	9	9	27	21.703	196	32.4091	31.864	32.4895	32.8063	32.218	31.7997	31.8239	31.8002	32.4637	32.8965	32.4091	31.864	32.4895	32.8063	32.218	31.7997	31.8239	31.8002	32.4637	32.8965	32.3574	32.1568	5	5	0.486112	0.313264	-0.200567	FALSE
TM9SF3	Q9HD45;Q5TB53	https://www.uniprot.org/uniprot/?query=q9hd45+OR+q5tb53	Transmembrane 9 superfamily member 3	TM9SF3	13	13	13	25.1	67.887	589	32.7562	32.5351	32.3181	32.1353	32.3247	32.2451	32.1175	32.276	32.3011	32.4008	32.7562	32.5351	32.3181	32.1353	32.3247	32.2451	32.1175	32.276	32.3011	32.4008	32.4139	32.2681	5	5	0.259796	0.585368	-0.145778	FALSE
RANGRF	Q9HD47;Q9HD47-2;Q9HD47-4;Q9HD47-3	https://www.uniprot.org/uniprot/?query=q9hd47+OR+q9hd47-2+OR+q9hd47-4+OR+q9hd47-3	Ran guanine nucleotide release factor	RANGRF	4	4	4	32.8	20.448	186	29.2078		28.5721	28.5245	28.7294	28.9947	29.1988	29.2713		29.0611	29.2078	27.8673	28.5721	28.5245	28.7294	28.9947	29.1988	29.2713	27.1608	29.0611	28.5802	28.7373	4	4	0.739619	0.130992	0.157088	FALSE
XAGE1A	Q9HD64	https://www.uniprot.org/uniprot/?query=q9hd64	X antigen family member 1	XAGE1A	6	6	5	66.7	9.0777	81	33.3403	33.796	31.7616	33.6084	33.0811	32.2754	33.6337	32.9424	29.4022	33.5182	33.3403	33.796	31.7616	33.6084	33.0811	32.2754	33.6337	32.9424	29.4022	33.5182	33.1175	32.3544	5	5	0.409007	0.388269	-0.763078	FALSE
APMAP	Q9HDC9;H0Y512;Q9HDC9-2	https://www.uniprot.org/uniprot/?query=q9hdc9+OR+h0y512+OR+q9hdc9-2	Adipocyte plasma membrane-associated protein	APMAP	27	27	27	66.6	46.48	416	34.9078	35.3037	35.1679	35.4262	35.2043	34.9918	35.0429	35.4509	35.1067	35.1533	34.9078	35.3037	35.1679	35.4262	35.2043	34.9918	35.0429	35.4509	35.1067	35.1533	35.202	35.1491	5	5	0.665627	0.176769	-0.0528254	FALSE
TUFT1	Q9NNX1-3;Q9NNX1-2;Q9NNX1;A6PVU8;Q6UWW7	https://www.uniprot.org/uniprot/?query=q9nnx1-3+OR+q9nnx1-2+OR+q9nnx1+OR+a6pvu8+OR+q6uww7	Tuftelin	TUFT1	12	12	12	33.5	37.928	331	29.9418	30.2135	29.9816	30.243	30.0325	30.2051	29.9086	30.1991	30.3714	30.1363	29.9418	30.2135	29.9816	30.243	30.0325	30.2051	29.9086	30.1991	30.3714	30.1363	30.0825	30.1641	5	5	0.424485	0.372138	0.0816147	FALSE
ARFGAP3	Q9NP61;Q9NP61-2;H0Y6A0;B0QYV8;B0QYV9	https://www.uniprot.org/uniprot/?query=q9np61+OR+q9np61-2+OR+h0y6a0+OR+b0qyv8+OR+b0qyv9	ADP-ribosylation factor GTPase-activating protein 3	ARFGAP3	20	20	19	42.6	56.928	516	32.3857	32.3429	32.2297	32.4451	32.4103	31.8971	32.2793	32.2757	32.5973	32.0205	32.3857	32.3429	32.2297	32.4451	32.4103	31.8971	32.2793	32.2757	32.5973	32.0205	32.3628	32.214	5	5	0.295421	0.529559	-0.148784	FALSE
HMG20A	Q9NP66;H0YKM5;H0YK55;H0YMS9;H0YKL0;H0YNS8	https://www.uniprot.org/uniprot/?query=q9np66+OR+h0ykm5+OR+h0yk55+OR+h0yms9+OR+h0ykl0+OR+h0yns8	High mobility group protein 20A	HMG20A	6	6	6	21	40.143	347	31.0238	30.5962	30.7474	30.612	30.8427	30.587	30.6077	31.0392	31.297	30.9055	31.0238	30.5962	30.7474	30.612	30.8427	30.587	30.6077	31.0392	31.297	30.9055	30.7644	30.8873	5	5	0.457939	0.339192	0.122858	FALSE
RAB18	Q9NP72;Q9NP72-2;A0A087X163;H0Y6T8;Q5W0J0;Q9NP72-3	https://www.uniprot.org/uniprot/?query=q9np72+OR+q9np72-2+OR+a0a087x163+OR+h0y6t8+OR+q5w0j0+OR+q9np72-3	Ras-related protein Rab-18	RAB18	15	15	15	76.2	22.977	206	34.8522	35.172	35.3288	35.2647	35.264	35.2865	34.5441	34.4914	35.1342	34.8921	34.8522	35.172	35.3288	35.2647	35.264	35.2865	34.5441	34.4914	35.1342	34.8921	35.1763	34.8697	5	5	0.13534	0.868575	-0.30669	FALSE
SSU72	Q9NP77;Q9NP77-2	https://www.uniprot.org/uniprot/?query=q9np77+OR+q9np77-2	RNA polymerase II subunit A C-terminal domain phosphatase SSU72	SSU72	8	8	8	46.4	22.574	194	31.8616	32.1024	32.2697	32.355	32.2746	32.4001	32.0064	32.4047	32.335	31.5197	31.8616	32.1024	32.2697	32.355	32.2746	32.4001	32.0064	32.4047	32.335	31.5197	32.1727	32.1332	5	5	0.843439	0.0739465	-0.0394775	FALSE
TNFRSF12A	Q9NP84;I3L1J9;Q9NP84-2	https://www.uniprot.org/uniprot/?query=q9np84+OR+i3l1j9+OR+q9np84-2	Tumor necrosis factor receptor superfamily member 12A	TNFRSF12A	6	6	6	46.5	13.911	129	31.5033	31.5913	30.1765	31.6382	31.7062	32.2166	31.8992	32.0632		31.9626	31.5033	31.5913	30.1765	31.6382	31.7062	32.2166	31.8992	32.0632	27.3592	31.9626	31.3231	31.1002	5	4	0.829534	0.0811658	-0.222946	FALSE
MRPS30	Q9NP92	https://www.uniprot.org/uniprot/?query=q9np92	28S ribosomal protein S30, mitochondrial	MRPS30	12	12	12	36	50.364	439	31.3815	31.2242	30.9956	30.7378	30.965	31.2985	30.9081	30.5623	30.5664	30.476	31.3815	31.2242	30.9956	30.7378	30.965	31.2985	30.9081	30.5623	30.5664	30.476	31.0608	30.7622	5	5	0.156957	0.804221	-0.298559	FALSE
DYNLRB1	Q9NP97;B1AKR6;Q8TF09;H3BNG9;H3BPA0;Q7Z4M1;Q9NP97-2;H3BQI1	https://www.uniprot.org/uniprot/?query=q9np97+OR+b1akr6+OR+q8tf09+OR+h3bng9+OR+h3bpa0+OR+q7z4m1+OR+q9np97-2+OR+h3bqi1	Dynein light chain roadblock-type 1	DYNLRB1	7	7	7	83.3	10.921	96	35.8674	36.7002	36.872	36.9174	36.3761	37.4131	37.1508	37.1964	36.6899	36.0985	35.8674	36.7002	36.872	36.9174	36.3761	37.4131	37.1508	37.1964	36.6899	36.0985	36.5466	36.9097	5	5	0.268719	0.570702	0.36311	FALSE
EMC7	Q9NPA0;H0YDX2;H0YDT8	https://www.uniprot.org/uniprot/?query=q9npa0+OR+h0ydx2+OR+h0ydt8	ER membrane protein complex subunit 7	EMC7	9	9	9	48.8	26.47	242	32.6322	33.8671	33.3886	33.6381	33.4631	33.1562	33.2155	33.2736	33.165	33.1913	32.6322	33.8671	33.3886	33.6381	33.4631	33.1562	33.2155	33.2736	33.165	33.1913	33.3978	33.2003	5	5	0.398129	0.399977	-0.19749	FALSE
MID1IP1	Q9NPA3	https://www.uniprot.org/uniprot/?query=q9npa3	Mid1-interacting protein 1	MID1IP1	5	5	5	34.4	20.201	183			28.3468	28.6786	28.7701		28.1661	27.9642			27.5319	27.7538	28.3468	28.6786	28.7701	27.5752	28.1661	27.9642	27.9434	27.4708	28.2163	27.824	3	2	0.208918	0.680025	-0.392314	FALSE
ENY2	Q9NPA8-2;Q9NPA8;E5RHX8;J3KNT2;E5RI00;E5RHT9;E5RJ84	https://www.uniprot.org/uniprot/?query=q9npa8-2+OR+q9npa8+OR+e5rhx8+OR+j3knt2+OR+e5ri00+OR+e5rht9+OR+e5rj84	Transcription and mRNA export factor ENY2	ENY2	9	9	9	67.7	10.984	96	37.21	36.2446	35.9558	36.3409	36.6028	37.4824	36.5956	37.397	36.4635	36.6781	37.21	36.2446	35.9558	36.3409	36.6028	37.4824	36.5956	37.397	36.4635	36.6781	36.4708	36.9233	5	5	0.171283	0.766285	0.452486	FALSE
EXOSC4	Q9NPD3;E9PI41;E9PPI9	https://www.uniprot.org/uniprot/?query=q9npd3+OR+e9pi41+OR+e9ppi9	Exosome complex component RRP41	EXOSC4	10	10	10	46.5	26.383	245	33.6198	33.7009	33.414	33.4915	33.5817	33.4553	33.4171	33.6246	33.4524	33.4594	33.6198	33.7009	33.414	33.4915	33.5817	33.4553	33.4171	33.6246	33.4524	33.4594	33.5616	33.4818	5	5	0.236174	0.626769	-0.0798218	FALSE
UBE2T	Q9NPD8	https://www.uniprot.org/uniprot/?query=q9npd8	Ubiquitin-conjugating enzyme E2 T	UBE2T	11	11	10	58.4	22.521	197	33.2007	33.8354	33.7055	33.9477	33.7525	33.7886	33.9945	33.6974	33.7226	33.0936	33.2007	33.8354	33.7055	33.9477	33.7525	33.7886	33.9945	33.6974	33.7226	33.0936	33.6884	33.6594	5	5	0.887344	0.051908	-0.0290086	FALSE
NGRN	Q9NPE2;A0A087WWE0;A0A087WVE0	https://www.uniprot.org/uniprot/?query=q9npe2+OR+a0a087wwe0+OR+a0a087wve0	Neugrin	NGRN	6	6	6	28.5	32.407	291	28.8365	28.887						29.0069		29.1486	28.8365	28.887	27.4786	27.005	26.604	27.0999	27.5938	29.0069	27.5668	29.1486	27.7622	28.0832	2	2	0.623038	0.205486	0.320958	FALSE
NOP10	Q9NPE3;H0YM60	https://www.uniprot.org/uniprot/?query=q9npe3+OR+h0ym60	H/ACA ribonucleoprotein complex subunit 3	NOP10	8	8	8	84.4	7.7059	64	36.5936	35.9101	35.8535	36.314	36.6443	36.5813	35.9187	36.625	35.8215	36.2339	36.5936	35.9101	35.8535	36.314	36.6443	36.5813	35.9187	36.625	35.8215	36.2339	36.2631	36.2361	5	5	0.910801	0.0405765	-0.0270251	FALSE
OSGEP	Q9NPF4;G3V445;G3V249	https://www.uniprot.org/uniprot/?query=q9npf4+OR+g3v445+OR+g3v249	Probable tRNA N6-adenosine threonylcarbamoyltransferase	OSGEP	15	15	15	64.5	36.426	335	31.9188	32.4996	32.4382	32.5275	32.7817	32.1037	32.2576	32.4932	31.957	31.2501	31.9188	32.4996	32.4382	32.5275	32.7817	32.1037	32.2576	32.4932	31.957	31.2501	32.4332	32.0123	5	5	0.140562	0.852133	-0.420866	FALSE
DMAP1	Q9NPF5;Q5TG40;Q5TG39;Q5TG38;Q5TG37;Q5TG36	https://www.uniprot.org/uniprot/?query=q9npf5+OR+q5tg40+OR+q5tg39+OR+q5tg38+OR+q5tg37+OR+q5tg36	DNA methyltransferase 1-associated protein 1	DMAP1	12	12	12	28.5	52.992	467	30.1422	29.9905	30.1232	29.8678	30.0654	29.8934	29.9917	29.7423	30.2138	29.8049	30.1422	29.9905	30.1232	29.8678	30.0654	29.8934	29.9917	29.7423	30.2138	29.8049	30.0378	29.9292	5	5	0.300312	0.522428	-0.10859	FALSE
UBN1	Q9NPG3-2;Q9NPG3;K7EJT1;K7EQR1	https://www.uniprot.org/uniprot/?query=q9npg3-2+OR+q9npg3+OR+k7ejt1+OR+k7eqr1	Ubinuclein-1	UBN1	6	6	6	8.5	118.55	1104	27.221	27.1157		26.8719		27.0666	27.7837		27.4164	27.173	27.221	27.1157	28.1184	26.8719	27.0393	27.0666	27.7837	26.9598	27.4164	27.173	27.2733	27.2799	3	4	0.980559	0.00852608	0.00665568	FALSE
ZDHHC4	Q9NPG8	https://www.uniprot.org/uniprot/?query=q9npg8	Probable palmitoyltransferase ZDHHC4	ZDHHC4	2	2	2	7	39.786	344									27.7071	27.1357	27.1202	27.4625	27.9734	27.0348	26.7887	28.014	27.2596	27.1062	27.7071	27.1357	27.2759	27.4445	0	2	0.552743	0.257477	0.168601	FALSE
BRD7	Q9NPI1-2;Q9NPI1;I3L4V5	https://www.uniprot.org/uniprot/?query=q9npi1-2+OR+q9npi1+OR+i3l4v5	Bromodomain-containing protein 7	BRD7	9	9	9	20.9	74.266	652	29.0235	29.0288	29.1025	29.3944	29.2183	29.4289	29.4304	29.5366	29.2732	29.2045	29.0235	29.0288	29.1025	29.3944	29.2183	29.4289	29.4304	29.5366	29.2732	29.2045	29.1535	29.3747	5	5	0.0433389	1.36312	0.221216	FALSE
DCP1A	Q9NPI6-2;Q9NPI6;A0A087WT55;A0A087WXD0;A0A087WVE6	https://www.uniprot.org/uniprot/?query=q9npi6-2+OR+q9npi6+OR+a0a087wt55+OR+a0a087wxd0+OR+a0a087wve6	mRNA-decapping enzyme 1A	DCP1A	15	15	15	40.3	59.33	544	32.0201	31.9839	31.5884	31.5375	31.4264	31.5721	31.5777	31.5898	31.4301	31.5496	32.0201	31.9839	31.5884	31.5375	31.4264	31.5721	31.5777	31.5898	31.4301	31.5496	31.7112	31.5439	5	5	0.245236	0.610416	-0.167383	FALSE
ACOT13	Q9NPJ3;Q9NPJ3-2	https://www.uniprot.org/uniprot/?query=q9npj3+OR+q9npj3-2	Acyl-coenzyme A thioesterase 13;Acyl-coenzyme A thioesterase 13, N-terminally processed	ACOT13	6	6	6	67.9	14.96	140	32.0331	32.0802	32.172	32.4808	32.6045	31.9827	31.9003	31.9584	32.257	32.0545	32.0331	32.0802	32.172	32.4808	32.6045	31.9827	31.9003	31.9584	32.257	32.0545	32.2741	32.0306	5	5	0.107241	0.969638	-0.243514	FALSE
MED4	Q9NPJ6;Q5T911;Q9NPJ6-2;A0A087X0U0	https://www.uniprot.org/uniprot/?query=q9npj6+OR+q5t911+OR+q9npj6-2+OR+a0a087x0u0	Mediator of RNA polymerase II transcription subunit 4	MED4	12	12	12	51.5	29.745	270	31.2408	30.6459	30.4971	30.5443	30.9594	29.5149	30.898	31.2191	30.9599	31.3044	31.2408	30.6459	30.4971	30.5443	30.9594	29.5149	30.898	31.2191	30.9599	31.3044	30.7775	30.7792	5	5	0.996251	0.00163126	0.00174311	FALSE
TIMMDC1	Q9NPL8;C9JU35;G3XA94;C9JR82;H7C5U1;F8WAU6;F8WB00;F8WC42	https://www.uniprot.org/uniprot/?query=q9npl8+OR+c9ju35+OR+g3xa94+OR+c9jr82+OR+h7c5u1+OR+f8wau6+OR+f8wb00+OR+f8wc42	Complex I assembly factor TIMMDC1, mitochondrial	TIMMDC1	13	13	13	51.2	32.177	285	30.8865	30.9063	31.3408	31.3725	30.9977	30.9727	30.4576	30.7146	31.1411	30.6178	30.8865	30.9063	31.3408	31.3725	30.9977	30.9727	30.4576	30.7146	31.1411	30.6178	31.1008	30.7808	5	5	0.0851309	1.06991	-0.319996	FALSE
RIC8A	Q9NPQ8;Q9NPQ8-2;Q9NPQ8-3;H0YEN0;E9PSI0;E9PI04;H0YE35;H0YC88;E9PMP0;E9PLE5	https://www.uniprot.org/uniprot/?query=q9npq8+OR+q9npq8-2+OR+q9npq8-3+OR+h0yen0+OR+e9psi0+OR+e9pi04+OR+h0ye35+OR+h0yc88+OR+e9pmp0+OR+e9ple5	Synembryn-A	RIC8A	28	28	1	59.9	59.709	531	33.5225	33.6305	33.7377	33.6446	33.8282	33.5185	33.5939	33.1423	33.7174	33.4329	33.5225	33.6305	33.7377	33.6446	33.8282	33.5185	33.5939	33.1423	33.7174	33.4329	33.6727	33.481	5	5	0.130167	0.885498	-0.191683	FALSE
LUC7L	Q9NQ29-2;Q9NQ29;Q9NQ29-3;A8MYV2;B8ZZ10;B8ZZ09;B8ZZ12;F8WBC1;F2Z322;B8ZZ08	https://www.uniprot.org/uniprot/?query=q9nq29-2+OR+q9nq29+OR+q9nq29-3+OR+a8myv2+OR+b8zz10+OR+b8zz09+OR+b8zz12+OR+f8wbc1+OR+f2z322+OR+b8zz08	Putative RNA-binding protein Luc7-like 1	LUC7L	18	11	11	56	38.405	325	32.2761	31.8604	32.0335	32.1112	31.9991	32.5006	31.879	32.768	32.0238	32.374	32.2761	31.8604	32.0335	32.1112	31.9991	32.5006	31.879	32.768	32.0238	32.374	32.0561	32.3091	5	5	0.203307	0.691848	0.253025	FALSE
LZTFL1	Q9NQ48;Q9NQ48-2;H7C488;Q9NQ48-3;C9J0R9	https://www.uniprot.org/uniprot/?query=q9nq48+OR+q9nq48-2+OR+h7c488+OR+q9nq48-3+OR+c9j0r9	Leucine zipper transcription factor-like protein 1	LZTFL1	12	12	12	48.5	34.592	299	31.5427	31.3404	31.916	31.3888	31.331	31.6951	31.3998	31.4418	31.5943	31.7816	31.5427	31.3404	31.916	31.3888	31.331	31.6951	31.3998	31.4418	31.5943	31.7816	31.5038	31.5825	5	5	0.568862	0.244993	0.0787395	FALSE
MRPL40	Q9NQ50	https://www.uniprot.org/uniprot/?query=q9nq50	39S ribosomal protein L40, mitochondrial	MRPL40	11	11	11	45.6	24.49	206	32.191	32.1715	32.3439	32.1109	32.3984	32.0499	31.9172	31.7924	31.7753	30.8476	32.191	32.1715	32.3439	32.1109	32.3984	32.0499	31.9172	31.7924	31.7753	30.8476	32.2431	31.6765	5	5	0.0546002	1.26281	-0.566668	FALSE
TIGAR	Q9NQ88;A0A0U1RQD1	https://www.uniprot.org/uniprot/?query=q9nq88+OR+a0a0u1rqd1	Fructose-2,6-bisphosphatase TIGAR	TIGAR	17	17	17	81.1	30.062	270	34.0728	34.2555	34.2172	34.1272	34.163	34.4352	34.5253	34.3686	34.4208	34.6258	34.0728	34.2555	34.2172	34.1272	34.163	34.4352	34.5253	34.3686	34.4208	34.6258	34.1671	34.4751	5	5	0.000784532	3.10539	0.308003	FALSE
COPRS	Q9NQ92;J3QRX9;J3QRX4;J3QRX6;H9KV77	https://www.uniprot.org/uniprot/?query=q9nq92+OR+j3qrx9+OR+j3qrx4+OR+j3qrx6+OR+h9kv77	Coordinator of PRMT5 and differentiation stimulator	COPRS	4	4	4	29.3	20.066	184	29.4697	29.0174		28.8991	28.3178		28.916	28.6757	29.4535	28.93	29.4697	29.0174	27.9858	28.8991	28.3178	27.7668	28.916	28.6757	29.4535	28.93	28.738	28.7484	4	4	0.978805	0.00930373	0.010454	FALSE
RTN4	Q9NQC3-2;F8W914;A0A0U1RQR6	https://www.uniprot.org/uniprot/?query=q9nqc3-2+OR+f8w914+OR+a0a0u1rqr6	Reticulon-4;Reticulon	RTN4	13	13	1	61.9	40.317	373	35.6257	35.8633	35.7821	35.6258	35.2067	35.3443	35.5656	35.7228	36.0335	35.7611	35.6257	35.8633	35.7821	35.6258	35.2067	35.3443	35.5656	35.7228	36.0335	35.7611	35.6207	35.6855	5	5	0.697224	0.156627	0.0647582	FALSE
HINT3	Q9NQE9	https://www.uniprot.org/uniprot/?query=q9nqe9	Histidine triad nucleotide-binding protein 3	HINT3	5	5	5	35.2	20.361	182	28.7533	29.5976	29.4997	30.1084	29.8936	28.6506	29.5131	29.3304	28.9502	28.8933	28.7533	29.5976	29.4997	30.1084	29.8936	28.6506	29.5131	29.3304	28.9502	28.8933	29.5705	29.0675	5	5	0.113894	0.943499	-0.50303	FALSE
MANBAL	Q9NQG1;A2A2E0	https://www.uniprot.org/uniprot/?query=q9nqg1+OR+a2a2e0	Protein MANBAL	MANBAL	4	4	4	50.6	9.467	85	31.4904	32.0803	32.164	31.2125	32.9385			31.1738			31.4904	32.0803	32.164	31.2125	32.9385	27.2033	27.4814	31.1738	27.4158	27.1733	31.9771	28.0895	5	1	0.00494821	2.30555	-3.88761	TRUE
RPRD1B	Q9NQG5;E9PIQ9;A2A2M0;A0A087X2D2;E9PQF3;A0A087WUK3	https://www.uniprot.org/uniprot/?query=q9nqg5+OR+e9piq9+OR+a2a2m0+OR+a0a087x2d2+OR+e9pqf3+OR+a0a087wuk3	Regulation of nuclear pre-mRNA domain-containing protein 1B	RPRD1B	15	15	12	48.8	36.899	326	33.0513	33.1678	33.1856	33.1736	33.0855	33.3846	33.2168	33.5703	32.9758	32.5211	33.0513	33.1678	33.1856	33.1736	33.0855	33.3846	33.2168	33.5703	32.9758	32.5211	33.1328	33.1337	5	5	0.996151	0.00167462	0.000940517	FALSE
XPNPEP3	Q9NQH7-4;Q9NQH7;Q9NQH7-2;Q9NQH7-3;Q9NQH7-5	https://www.uniprot.org/uniprot/?query=q9nqh7-4+OR+q9nqh7+OR+q9nqh7-2+OR+q9nqh7-3+OR+q9nqh7-5	Probable Xaa-Pro aminopeptidase 3	XPNPEP3	8	8	8	30.2	54.671	484	30.3579		29.5938		30.5736		30.2307		29.8651	29.668	30.3579	27.8183	29.5938	27.1553	30.5736	27.2255	30.2307	28.1272	29.8651	29.668	29.0998	29.0233	3	3	0.934086	0.0296129	-0.0764994	FALSE
PFDN4	Q9NQP4;E9PQY2	https://www.uniprot.org/uniprot/?query=q9nqp4+OR+e9pqy2	Prefoldin subunit 4	PFDN4	6	6	6	38.8	15.314	134	33.5723	33.5959	33.7933	33.6592	33.8612	33.9972	33.6747	33.6956	33.5946	33.2939	33.5723	33.5959	33.7933	33.6592	33.8612	33.9972	33.6747	33.6956	33.5946	33.2939	33.6964	33.6512	5	5	0.732025	0.135474	-0.0451786	FALSE
NIT2	Q9NQR4;H7C579;F8WF70	https://www.uniprot.org/uniprot/?query=q9nqr4+OR+h7c579+OR+f8wf70	Omega-amidase NIT2	NIT2	20	20	20	84.1	30.608	276	33.9675	33.3666	33.6777	33.4633	33.8856	33.5736	33.2913	33.5458	33.9554	33.4799	33.9675	33.3666	33.6777	33.4633	33.8856	33.5736	33.2913	33.5458	33.9554	33.4799	33.6721	33.5692	5	5	0.535324	0.271384	-0.102912	FALSE
AVEN	Q9NQS1;H0YKR0	https://www.uniprot.org/uniprot/?query=q9nqs1+OR+h0ykr0	Cell death regulator Aven	AVEN	5	5	5	20.4	38.506	362	28.8129					28.305			28.6192		28.8129	27.5374	28.1378	27.4863	27.6144	28.305	26.6181	27.9188	28.6192	26.7072	27.9178	27.6336	1	2	0.575786	0.239739	-0.284159	FALSE
INCENP	Q9NQS7;Q9NQS7-2;E9PM67	https://www.uniprot.org/uniprot/?query=q9nqs7+OR+q9nqs7-2+OR+e9pm67	Inner centromere protein	INCENP	24	24	24	29.3	105.43	918	31.4762	31.9573	31.69	31.841	31.7651	31.4889	31.9964	31.7673	31.4906	31.49	31.4762	31.9573	31.69	31.841	31.7651	31.4889	31.9964	31.7673	31.4906	31.49	31.7459	31.6466	5	5	0.469825	0.328064	-0.0992794	FALSE
EXOSC5	Q9NQT4;M0R050;M0R102;M0R289	https://www.uniprot.org/uniprot/?query=q9nqt4+OR+m0r050+OR+m0r102+OR+m0r289	Exosome complex component RRP46	EXOSC5	8	8	8	57.9	25.249	235	33.4971	33.3722	33.1827	33.272	33.4966	33.5425	33.4803	33.4062	33.5202	33.331	33.4971	33.3722	33.1827	33.272	33.4966	33.5425	33.4803	33.4062	33.5202	33.331	33.3641	33.456	5	5	0.250797	0.600678	0.0918928	FALSE
EXOSC3	Q9NQT5;Q9NQT5-2	https://www.uniprot.org/uniprot/?query=q9nqt5+OR+q9nqt5-2	Exosome complex component RRP40	EXOSC3	19	19	19	84.7	29.572	275	33.7162	33.8586	33.8576	33.7446	33.7077	33.7521	33.9001	34.0725	33.8169	33.7601	33.7162	33.8586	33.8576	33.7446	33.7077	33.7521	33.9001	34.0725	33.8169	33.7601	33.7769	33.8603	5	5	0.264706	0.577237	0.0833857	FALSE
KIF13B	Q9NQT8;E7ERX9;H0YBA8;Q9NQT8-2;F2Z2F9	https://www.uniprot.org/uniprot/?query=q9nqt8+OR+e7erx9+OR+h0yba8+OR+q9nqt8-2+OR+f2z2f9	Kinesin-like protein KIF13B;Kinesin-like protein	KIF13B	50	50	43	34.3	202.79	1826	32.4012	32.547	32.6282	32.7331	32.6435	32.7616	32.5682	32.4596	32.4994	32.823	32.4012	32.547	32.6282	32.7331	32.6435	32.7616	32.5682	32.4596	32.4994	32.823	32.5906	32.6224	5	5	0.737398	0.132298	0.0317499	FALSE
ANLN	Q9NQW6;Q9NQW6-2;H7C3S1;H7C1K5;H7C1C2;H7C167;H7C0Y6	https://www.uniprot.org/uniprot/?query=q9nqw6+OR+q9nqw6-2+OR+h7c3s1+OR+h7c1k5+OR+h7c1c2+OR+h7c167+OR+h7c0y6	Actin-binding protein anillin	ANLN	59	59	53	59.1	124.2	1124	34.3498	35.0442	34.499	34.8123	34.6661	34.421	34.7799	34.4927	34.6596	34.5691	34.3498	35.0442	34.499	34.8123	34.6661	34.421	34.7799	34.4927	34.6596	34.5691	34.6743	34.5845	5	5	0.534104	0.272374	-0.0898238	FALSE
XPNPEP1	Q9NQW7-3;Q9NQW7;Q9NQW7-4;Q9NQW7-2;Q5T6H7;Q5T6H2;Q5T6H3	https://www.uniprot.org/uniprot/?query=q9nqw7-3+OR+q9nqw7+OR+q9nqw7-4+OR+q9nqw7-2+OR+q5t6h7+OR+q5t6h2+OR+q5t6h3	Xaa-Pro aminopeptidase 1	XPNPEP1	30	30	29	67.3	74.797	666	33.9841	33.7057	33.6845	33.4151	33.2853	33.6871	33.5861	33.5875	33.242	33.1674	33.9841	33.7057	33.6845	33.4151	33.2853	33.6871	33.5861	33.5875	33.242	33.1674	33.6149	33.454	5	5	0.345875	0.461081	-0.160922	FALSE
BIN3	Q9NQY0;H7BYV6;Q9NQY0-2;E5RHU4;A0A1W2PS11;E5RJI6	https://www.uniprot.org/uniprot/?query=q9nqy0+OR+h7byv6+OR+q9nqy0-2+OR+e5rhu4+OR+a0a1w2ps11+OR+e5rji6	Bridging integrator 3	BIN3	8	8	8	36	29.665	253	30.3063	30.2892	29.7546	30.0289	29.8881	29.587	29.9841	29.9632	29.6887	29.6379	30.3063	30.2892	29.7546	30.0289	29.8881	29.587	29.9841	29.9632	29.6887	29.6379	30.0534	29.7722	5	5	0.0771362	1.11274	-0.281238	FALSE
UTP3	Q9NQZ2	https://www.uniprot.org/uniprot/?query=q9nqz2	Something about silencing protein 10	UTP3	17	17	17	33.2	54.557	479	32.1067	32.8621	32.5015	32.7161	32.4559	31.8773	32.5384	32.216	32.4636	32.3512	32.1067	32.8621	32.5015	32.7161	32.4559	31.8773	32.5384	32.216	32.4636	32.3512	32.5285	32.2893	5	5	0.205617	0.68694	-0.239158	FALSE
STARD7	Q9NQZ5;C9JTD3	https://www.uniprot.org/uniprot/?query=q9nqz5+OR+c9jtd3	StAR-related lipid transfer protein 7, mitochondrial	STARD7	5	5	5	18.6	43.113	370	29.2896	29.7634	29.8371	30.1522	29.9005		29.8379	29.8829	29.7832	29.6174	29.2896	29.7634	29.8371	30.1522	29.9005	27.5279	29.8379	29.8829	29.7832	29.6174	29.7886	29.3298	5	4	0.379776	0.420473	-0.458716	FALSE
BIRC6	Q9NR09;A0A3B3IUB9;H7C094;H7C3P0;REV__Q96C03;REV__Q96C03-3	https://www.uniprot.org/uniprot/?query=q9nr09+OR+a0a3b3iub9+OR+h7c094+OR+h7c3p0+OR+rev__q96c03+OR+rev__q96c03-3	Baculoviral IAP repeat-containing protein 6	BIRC6	70	70	69	20.5	530.25	4857	32.62	32.2723	32.0662	31.9463	32.2685	32.2236	32.3046	31.2488	32.2869	32.6757	32.62	32.2723	32.0662	31.9463	32.2685	32.2236	32.3046	31.2488	32.2869	32.6757	32.2347	32.1479	5	5	0.754592	0.122288	-0.0867238	FALSE
PDLIM7	Q9NR12;Q9NR12-2;D6RH06;Q9NR12-5;Q9NR12-6;Q9NR12-4;D6RF83;H7BYK4;Q9NR12-3;D6RAN1;H0Y8W6	https://www.uniprot.org/uniprot/?query=q9nr12+OR+q9nr12-2+OR+d6rh06+OR+q9nr12-5+OR+q9nr12-6+OR+q9nr12-4+OR+d6rf83+OR+h7byk4+OR+q9nr12-3+OR+d6ran1+OR+h0y8w6	PDZ and LIM domain protein 7	PDLIM7	29	29	29	84	49.844	457	34.7678	35.3716	34.9566	34.9146	35.0864	35.2667	35.0947	34.8965	35.0934	34.69	34.7678	35.3716	34.9566	34.9146	35.0864	35.2667	35.0947	34.8965	35.0934	34.69	35.0194	35.0082	5	5	0.939208	0.0272383	-0.0111583	FALSE
ACSS2	Q9NR19;Q9NR19-2;F8WDJ9;F8WCJ4;C9JXD9;C9J7L5;C9IYL0;B4DEH9;C9JY31	https://www.uniprot.org/uniprot/?query=q9nr19+OR+q9nr19-2+OR+f8wdj9+OR+f8wcj4+OR+c9jxd9+OR+c9j7l5+OR+c9iyl0+OR+b4deh9+OR+c9jy31	Acetyl-coenzyme A synthetase, cytoplasmic	ACSS2	8	8	8	21.8	78.579	701	28.8487	29.1534	29.4229	29.2673			29.019	29.5255	29.0079		28.8487	29.1534	29.4229	29.2673	27.3205	27.4224	29.019	29.5255	29.0079	26.7813	28.8026	28.3512	4	3	0.510331	0.292148	-0.45134	FALSE
DIABLO	Q9NR28-2;Q9NR28;Q9NR28-3;H7BZK7;A0A2U3TZH2;H7BZQ7	https://www.uniprot.org/uniprot/?query=q9nr28-2+OR+q9nr28+OR+q9nr28-3+OR+h7bzk7+OR+a0a2u3tzh2+OR+h7bzq7	Diablo homolog, mitochondrial	DIABLO	13	13	13	84.9	21.232	186	33.7347	33.675	33.5306	33.6698	33.7851	34.0253	33.7525	33.6606	33.6989	33.7186	33.7347	33.675	33.5306	33.6698	33.7851	34.0253	33.7525	33.6606	33.6989	33.7186	33.679	33.7712	5	5	0.2765	0.558305	0.0921549	FALSE
DDX21	Q9NR30;Q9NR30-2	https://www.uniprot.org/uniprot/?query=q9nr30+OR+q9nr30-2	Nucleolar RNA helicase 2	DDX21	61	61	59	64	87.343	783	36.8504	36.7629	36.7811	36.3162	36.254	36.605	36.2951	36.6057	36.415	36.8792	36.8504	36.7629	36.7811	36.3162	36.254	36.605	36.2951	36.6057	36.415	36.8792	36.5929	36.56	5	5	0.843449	0.0739413	-0.0329314	FALSE
SAR1A	Q9NR31;Q9NR31-2;H0Y5E8;Q5SQT8	https://www.uniprot.org/uniprot/?query=q9nr31+OR+q9nr31-2+OR+h0y5e8+OR+q5sqt8	GTP-binding protein SAR1a	SAR1A	15	15	10	75.3	22.367	198	36.1153	35.605	35.7148	35.4746	35.4665	36.0823	36.0396	35.6198	35.8342	36.2198	36.1153	35.605	35.7148	35.4746	35.4665	36.0823	36.0396	35.6198	35.8342	36.2198	35.6752	35.9591	5	5	0.112219	0.949935	0.283888	FALSE
POLE4	Q9NR33	https://www.uniprot.org/uniprot/?query=q9nr33	DNA polymerase epsilon subunit 4	POLE4	7	7	7	81.2	12.209	117	30.2816	29.9389	30.0969	30.4941	30.2284	30.1557	30.2231	30.0718	29.9783	29.8471	30.2816	29.9389	30.0969	30.4941	30.2284	30.1557	30.2231	30.0718	29.9783	29.8471	30.208	30.0552	5	5	0.221021	0.655566	-0.152773	FALSE
NANS	Q9NR45;Q5TBR1;Q5TBR0	https://www.uniprot.org/uniprot/?query=q9nr45+OR+q5tbr1+OR+q5tbr0	Sialic acid synthase	NANS	21	21	21	68.2	40.307	359	33.4757	33.5749	34.0106	34.3116	34.3366	34.5261	34.3069	34.4827	34.0194	34.0615	33.4757	33.5749	34.0106	34.3116	34.3366	34.5261	34.3069	34.4827	34.0194	34.0615	33.9419	34.2794	5	5	0.153037	0.815204	0.337473	FALSE
EIF2B3	Q9NR50;Q9NR50-3;Q9NR50-2;H0Y580;A0A0D9SEN0	https://www.uniprot.org/uniprot/?query=q9nr50+OR+q9nr50-3+OR+q9nr50-2+OR+h0y580+OR+a0a0d9sen0	Translation initiation factor eIF-2B subunit gamma	EIF2B3	24	24	24	68.8	50.24	452	33.0057	32.8544	32.6402	32.8345	32.8737	32.8519	33.0437	32.9424	33.0056	33.2099	33.0057	32.8544	32.6402	32.8345	32.8737	32.8519	33.0437	32.9424	33.0056	33.2099	32.8417	33.0107	5	5	0.0775111	1.11064	0.169025	FALSE
PXMP2	Q9NR77;F5H4N4;F5GXM0;F5GZF7;A0A087X249	https://www.uniprot.org/uniprot/?query=q9nr77+OR+f5h4n4+OR+f5gxm0+OR+f5gzf7+OR+a0a087x249	Peroxisomal membrane protein 2	PXMP2	5	5	5	20	22.252	195	29.7622	28.6614	30.0162	30.0465	29.929	29.8733	29.3936	29.611	29.4637	29.3018	29.7622	28.6614	30.0162	30.0465	29.929	29.8733	29.3936	29.611	29.4637	29.3018	29.6831	29.5287	5	5	0.602712	0.219891	-0.154399	FALSE
EIF4ENIF1	Q9NRA8;Q9NRA8-3;Q9NRA8-2;B1AKL4;B1AKL5;B0QYZ7;B1AKL6	https://www.uniprot.org/uniprot/?query=q9nra8+OR+q9nra8-3+OR+q9nra8-2+OR+b1akl4+OR+b1akl5+OR+b0qyz7+OR+b1akl6	Eukaryotic translation initiation factor 4E transporter	EIF4ENIF1	10	10	10	16.8	108.2	985	28.6496	29.0939	30.5034	29.3609	29.4903	28.9261	29.429		29.5053	30.388	28.6496	29.0939	30.5034	29.3609	29.4903	28.9261	29.429	27.8868	29.5053	30.388	29.4196	29.227	5	4	0.717175	0.144375	-0.192565	FALSE
CTPS2	Q9NRF8	https://www.uniprot.org/uniprot/?query=q9nrf8	CTP synthase 2	CTPS2	10	7	7	21.7	65.677	586	28.3129		28.7578	28.8965		28.3338	28.2957		28.438	28.7725	28.3129	27.9888	28.7578	28.8965	26.6486	28.3338	28.2957	26.7656	28.438	28.7725	28.1209	28.1211	3	4	0.999746	0.000110428	0.00017509	FALSE
POLE3	Q9NRF9	https://www.uniprot.org/uniprot/?query=q9nrf9	DNA polymerase epsilon subunit 3	POLE3	6	6	6	42.2	16.859	147	33.1711	33.0743	33.1437	33.0599	33.5119	33.3196	33.3817	32.9418	33.3002	33.1786	33.1711	33.0743	33.1437	33.0599	33.5119	33.3196	33.3817	32.9418	33.3002	33.1786	33.1922	33.2244	5	5	0.78395	0.105712	0.0322066	FALSE
CHRAC1	Q9NRG0;E5RGS9;H0YBP8	https://www.uniprot.org/uniprot/?query=q9nrg0+OR+e5rgs9+OR+h0ybp8	Chromatin accessibility complex protein 1	CHRAC1	5	5	5	58.8	14.71	131	32.6596	32.4544	32.632	33.3907	33.0028	32.3789	33.8884	32.4955	34.331	33.1084	32.6596	32.4544	32.632	33.3907	33.0028	32.3789	33.8884	32.4955	34.331	33.1084	32.8279	33.2404	5	5	0.364275	0.43857	0.412537	FALSE
PRTFDC1	Q9NRG1;Q9NRG1-2;Q9NRG1-3	https://www.uniprot.org/uniprot/?query=q9nrg1+OR+q9nrg1-2+OR+q9nrg1-3	Phosphoribosyltransferase domain-containing protein 1	PRTFDC1	7	6	6	40.4	25.673	225		29.2605	30.1151	29.9896	30.3211	30.1639	29.5686			29.3645	27.9175	29.2605	30.1151	29.9896	30.3211	30.1639	29.5686	27.9622	27.1929	29.3645	29.5207	28.8504	4	3	0.369776	0.432062	-0.670316	FALSE
SMYD2	Q9NRG4;Q9NRG4-2;B0R0U3	https://www.uniprot.org/uniprot/?query=q9nrg4+OR+q9nrg4-2+OR+b0r0u3	N-lysine methyltransferase SMYD2	SMYD2	7	7	7	20.3	49.688	433	29.3732	29.7425	29.6572	29.8078	29.561	29.567	29.3908	29.451	29.3327	29.154	29.3732	29.7425	29.6572	29.8078	29.561	29.567	29.3908	29.451	29.3327	29.154	29.6284	29.3791	5	5	0.0410722	1.38645	-0.24926	FALSE
AAAS	Q9NRG9;Q9NRG9-2;F8VZ44;H3BU82;F8VUB6	https://www.uniprot.org/uniprot/?query=q9nrg9+OR+q9nrg9-2+OR+f8vz44+OR+h3bu82+OR+f8vub6	Aladin	AAAS	19	19	19	50	59.573	546	32.4525	32.5423	32.5953	32.5823	32.4729	32.2216	32.4307	31.7499	32.2953	32.3588	32.4525	32.5423	32.5953	32.5823	32.4729	32.2216	32.4307	31.7499	32.2953	32.3588	32.5291	32.2113	5	5	0.0560145	1.2517	-0.317801	FALSE
YAE1D1	Q9NRH1;C9IZ57;Q9NRH1-2	https://www.uniprot.org/uniprot/?query=q9nrh1+OR+c9iz57+OR+q9nrh1-2	Yae1 domain-containing protein 1	YAE1D1	4	4	4	22.6	25.299	226	28.4701	29.0139	28.3153			28.2		28.4312		27.8812	28.4701	29.0139	28.3153	27.144	27.3409	28.2	26.808	28.4312	27.8509	27.8812	28.0568	27.8342	3	3	0.634702	0.19743	-0.222568	FALSE
ABCB10	Q9NRK6	https://www.uniprot.org/uniprot/?query=q9nrk6	ATP-binding cassette sub-family B member 10, mitochondrial	ABCB10	6	5	5	8.8	79.147	738	28.1886	28.4952	28.4851	28.0634		28.3925	28.3743		28.3733	28.3306	28.1886	28.4952	28.4851	28.0634	27.9663	28.3925	28.3743	26.9587	28.3733	28.3306	28.2397	28.0859	4	4	0.631549	0.199593	-0.153842	FALSE
BAZ1A	Q9NRL2;Q9NRL2-2;A0A087WWN7	https://www.uniprot.org/uniprot/?query=q9nrl2+OR+q9nrl2-2+OR+a0a087wwn7	Bromodomain adjacent to zinc finger domain protein 1A	BAZ1A	25	25	25	17.9	178.7	1556	30.5228	30.8606	30.3721	30.2047	30.6134	30.5167	30.6349	30.4371	30.4796	30.7075	30.5228	30.8606	30.3721	30.2047	30.6134	30.5167	30.6349	30.4371	30.4796	30.7075	30.5147	30.5552	5	5	0.751981	0.123793	0.0404335	FALSE
STRN4	Q9NRL3;Q9NRL3-3;F5GYK2;M0QZM0;M0R317;R4GN16;M0R0P4;Q9NRL3-2;M0R0W8;M0QXN2;M0R2A7;M0QYS2	https://www.uniprot.org/uniprot/?query=q9nrl3+OR+q9nrl3-3+OR+f5gyk2+OR+m0qzm0+OR+m0r317+OR+r4gn16+OR+m0r0p4+OR+q9nrl3-2+OR+m0r0w8+OR+m0qxn2+OR+m0r2a7+OR+m0qys2	Striatin-4	STRN4	16	16	15	36.1	80.595	753	30.9093	31.5383	31.3614	31.3577	31.1519	31.3705	31.5374	31.496	31.4893	31.315	30.9093	31.5383	31.3614	31.3577	31.1519	31.3705	31.5374	31.496	31.4893	31.315	31.2637	31.4416	5	5	0.182316	0.739176	0.177913	FALSE
ZNF277	Q9NRM2;C9JH62;G5E9M4;C9J3B6;F8WBE4	https://www.uniprot.org/uniprot/?query=q9nrm2+OR+c9jh62+OR+g5e9m4+OR+c9j3b6+OR+f8wbe4	Zinc finger protein 277	ZNF277	3	3	3	7.1	52.787	450		27.7018		28.1947							27.9922	27.7018	27.114	28.1947	27.4367	27.4675	26.9454	27.8837	27.199	27.049	27.6879	27.3089	2	0	0.177537	0.750712	-0.378954	FALSE
AASDHPPT	Q9NRN7;E9PLW6;E9PNF3;Q9NRN7-2	https://www.uniprot.org/uniprot/?query=q9nrn7+OR+e9plw6+OR+e9pnf3+OR+q9nrn7-2	L-aminoadipate-semialdehyde dehydrogenase-phosphopantetheinyl transferase	AASDHPPT	13	13	13	58.6	35.776	309	33.8771	34.4125	33.3652	34.1362	34.1052	34.1845	34.1297	34.3785	33.4757	33.5283	33.8771	34.4125	33.3652	34.1362	34.1052	34.1845	34.1297	34.3785	33.4757	33.5283	33.9793	33.9394	5	5	0.879024	0.0559993	-0.0398961	FALSE
METTL5	Q9NRN9;B8ZZE3;B8ZZC8;B8ZZY8;H7C0M7;E7EMN2;F5H4E8	https://www.uniprot.org/uniprot/?query=q9nrn9+OR+b8zze3+OR+b8zzc8+OR+b8zzy8+OR+h7c0m7+OR+e7emn2+OR+f5h4e8	Methyltransferase-like protein 5	METTL5	9	9	9	36.4	23.719	209	31.2422	31.832	31.8356	31.7209	32.011	31.2577	31.599	31.6039	31.686	31.2204	31.2422	31.832	31.8356	31.7209	32.011	31.2577	31.599	31.6039	31.686	31.2204	31.7283	31.4734	5	5	0.158021	0.801285	-0.254924	FALSE
OSTC	Q9NRP0-2;Q9NRP0;A0A087WUD3	https://www.uniprot.org/uniprot/?query=q9nrp0-2+OR+q9nrp0+OR+a0a087wud3	Oligosaccharyltransferase complex subunit OSTC	OSTC	3	3	3	16.4	19.171	171	32.3189	35.8984	33.7745	35.6484	35.0136	31.8865	33.6959	32.6757		34.0446	32.3189	35.8984	33.7745	35.6484	35.0136	31.8865	33.6959	32.6757	27.6742	34.0446	34.5307	31.9954	5	4	0.100833	0.996399	-2.53536	FALSE
CMC2	Q9NRP2;H3BPP2;A0A494C0Z3;H3BN28;A0A494C090;H3BP68;H3BQQ1	https://www.uniprot.org/uniprot/?query=q9nrp2+OR+h3bpp2+OR+a0a494c0z3+OR+h3bn28+OR+a0a494c090+OR+h3bp68+OR+h3bqq1	COX assembly mitochondrial protein 2 homolog	CMC2	8	8	6	78.5	9.4598	79	33.9946	34.0341	33.6582	34.5208	34.5259	34.3401	34.4516	34.805	34.0127	34.0208	33.9946	34.0341	33.6582	34.5208	34.5259	34.3401	34.4516	34.805	34.0127	34.0208	34.1467	34.326	5	5	0.444944	0.351695	0.179326	FALSE
SDHAF3	Q9NRP4;F8W9V1	https://www.uniprot.org/uniprot/?query=q9nrp4+OR+f8w9v1	Succinate dehydrogenase assembly factor 3, mitochondrial	SDHAF3	3	3	3	35.2	14.651	125	28.5387	28.1308		28.7679			28.4528	27.7253			28.5387	28.1308	28.0053	28.7679	27.8156	27.9292	28.4528	27.7253	27.3431	27.271	28.2517	27.7443	3	2	0.105977	0.974788	-0.507375	FALSE
CDC42SE2	Q9NRR3;D6REL0	https://www.uniprot.org/uniprot/?query=q9nrr3+OR+d6rel0	CDC42 small effector protein 2	CDC42SE2	2	2	2	66.7	9.2234	84	31.4731	31.1561	31.1839	31.2071	31.5085	32.1519	32.1408	31.7466	31.4889	31.7056	31.4731	31.1561	31.1839	31.2071	31.5085	32.1519	32.1408	31.7466	31.4889	31.7056	31.3057	31.8468	5	5	0.0101157	1.995	0.541042	FALSE
DROSHA	Q9NRR4-2;Q9NRR4-4;Q9NRR4;Q9NRR4-3	https://www.uniprot.org/uniprot/?query=q9nrr4-2+OR+q9nrr4-4+OR+q9nrr4+OR+q9nrr4-3	Ribonuclease 3	DROSHA	4	4	4	4.3	151.29	1306	28.56		28.4786	28.9354		28.7214	28.7253		28.6629	28.9141	28.56	28.0131	28.4786	28.9354	27.0995	28.7214	28.7253	27.7122	28.6629	28.9141	28.2173	28.5472	3	4	0.415007	0.381945	0.329834	FALSE
UBQLN4	Q9NRR5;Q9NRR5-2;H0YDS0;C9IYQ4;Q9H347	https://www.uniprot.org/uniprot/?query=q9nrr5+OR+q9nrr5-2+OR+h0yds0+OR+c9iyq4+OR+q9h347	Ubiquilin-4	UBQLN4	14	14	10	31.3	63.852	601	32.779	32.9175	32.7987	32.7907	32.5334	32.7903	32.2701	33.1223	33.0173	33.1486	32.779	32.9175	32.7987	32.7907	32.5334	32.7903	32.2701	33.1223	33.0173	33.1486	32.7638	32.8697	5	5	0.569454	0.244541	0.10586	FALSE
CDC42SE1	Q9NRR8	https://www.uniprot.org/uniprot/?query=q9nrr8	CDC42 small effector protein 1	CDC42SE1	3	3	3	72.2	8.9252	79	32.7805	31.5476	32.1298	32.3088	32.4069	32.6297	32.4879	32.5668	32.0031	32.464	32.7805	31.5476	32.1298	32.3088	32.4069	32.6297	32.4879	32.5668	32.0031	32.464	32.2347	32.4303	5	5	0.42745	0.369115	0.195573	FALSE
SNX15	Q9NRS6;Q9NRS6-2;E9PK26;E9PMW6	https://www.uniprot.org/uniprot/?query=q9nrs6+OR+q9nrs6-2+OR+e9pk26+OR+e9pmw6	Sorting nexin-15	SNX15	11	11	11	34.8	38.291	342	30.8268	30.8593	31.413	31.0097	30.8522	31.0594	31.3625	31.0689	31.0921	30.7189	30.8268	30.8593	31.413	31.0097	30.8522	31.0594	31.3625	31.0689	31.0921	30.7189	30.9922	31.0604	5	5	0.662003	0.17914	0.06816	FALSE
HEBP1	Q9NRV9;A0A3B3IRV5;F5GWX2;H0YG71	https://www.uniprot.org/uniprot/?query=q9nrv9+OR+a0a3b3irv5+OR+f5gwx2+OR+h0yg71	Heme-binding protein 1	HEBP1	12	12	12	76.7	21.097	189	34.036	34.0654	34.3425	34.5059	34.4931	34.6842	34.4746	34.3175	34.2727	34.3381	34.036	34.0654	34.3425	34.5059	34.4931	34.6842	34.4746	34.3175	34.2727	34.3381	34.2886	34.4174	5	5	0.338779	0.470083	0.128845	FALSE
RAB6B	Q9NRW1;Q9NRW1-2;J3KR73;C9JU14;C9J0I2	https://www.uniprot.org/uniprot/?query=q9nrw1+OR+q9nrw1-2+OR+j3kr73+OR+c9ju14+OR+c9j0i2	Ras-related protein Rab-6B	RAB6B	12	6	4	67.3	23.461	208	29.513	29.6069	30.3642		29.7996	30.0479			29.7685		29.513	29.6069	30.3642	28.2005	29.7996	30.0479	26.6785	27.4314	29.7685	27.1178	29.4968	28.2088	4	2	0.154941	0.809834	-1.288	FALSE
APOBEC3C	Q9NRW3	https://www.uniprot.org/uniprot/?query=q9nrw3	DNA dC->dU-editing enzyme APOBEC-3C	APOBEC3C	11	11	10	78.4	22.826	190	34.2054	33.9363	33.6982	34.2786	33.8495	33.411	34.0365	33.9276	33.7923	33.484	34.2054	33.9363	33.6982	34.2786	33.8495	33.411	34.0365	33.9276	33.7923	33.484	33.9936	33.7303	5	5	0.147052	0.83253	-0.263338	FALSE
VPS45	Q9NRW7;A0A2R8YE10;A0A2R8YD95;A0A087WU65;A0A2R8YF01;A0A1B0GXI6;Q9NRW7-2;B7Z7G7;A0A2R8YEX8;A0A2R8Y7W9;A0A2R8YDP1	https://www.uniprot.org/uniprot/?query=q9nrw7+OR+a0a2r8ye10+OR+a0a2r8yd95+OR+a0a087wu65+OR+a0a2r8yf01+OR+a0a1b0gxi6+OR+q9nrw7-2+OR+b7z7g7+OR+a0a2r8yex8+OR+a0a2r8y7w9+OR+a0a2r8ydp1	Vacuolar protein sorting-associated protein 45	VPS45	23	23	23	39.6	65.076	570	32.0954	32.2837	32.3963	32.0965	32.3159	32.0849	32.2949	31.7357	32.0853	31.7307	32.0954	32.2837	32.3963	32.0965	32.3159	32.0849	32.2949	31.7357	32.0853	31.7307	32.2376	31.9863	5	5	0.0910512	1.04071	-0.251254	FALSE
PNO1	Q9NRX1;F8WBJ6	https://www.uniprot.org/uniprot/?query=q9nrx1+OR+f8wbj6	RNA-binding protein PNO1	PNO1	14	14	14	62.3	27.924	252	33.1756	33.7174	33.0834	32.8883	32.8155	32.7125	33.1525	33.0977	33.0974	33.3708	33.1756	33.7174	33.0834	32.8883	32.8155	32.7125	33.1525	33.0977	33.0974	33.3708	33.1361	33.0862	5	5	0.801749	0.0959618	-0.0498939	FALSE
MRPL17	Q9NRX2;E9PKV2	https://www.uniprot.org/uniprot/?query=q9nrx2+OR+e9pkv2	39S ribosomal protein L17, mitochondrial	MRPL17	12	12	12	62.3	20.05	175	33.0959	33.2147	33.1908	32.8521	33.2148	33.3306	33.1796	32.9151	32.5025	32.2883	33.0959	33.2147	33.1908	32.8521	33.2148	33.3306	33.1796	32.9151	32.5025	32.2883	33.1136	32.8432	5	5	0.253011	0.596861	-0.270401	FALSE
PHPT1	Q9NRX4;Q9NRX4-2	https://www.uniprot.org/uniprot/?query=q9nrx4+OR+q9nrx4-2	14 kDa phosphohistidine phosphatase	PHPT1	6	6	6	63.2	13.832	125	32.733	33.1429	34.0924	34.0537	34.1751	34.3947	34.3713	34.2295	34.4116	34.2355	32.733	33.1429	34.0924	34.0537	34.1751	34.3947	34.3713	34.2295	34.4116	34.2355	33.6394	34.3285	5	5	0.0787776	1.1036	0.689099	FALSE
TMEM167B	Q9NRX6;A0A494C0V7	https://www.uniprot.org/uniprot/?query=q9nrx6+OR+a0a494c0v7	Protein kish-B	TMEM167B	4	4	4	31.1	8.2941	74	32.1434	31.5348	31.8849	31.5063	31.8696	32.1299	31.7707	31.763	30.9357		32.1434	31.5348	31.8849	31.5063	31.8696	32.1299	31.7707	31.763	30.9357	27.7164	31.7878	30.8631	5	4	0.319818	0.495097	-0.924678	FALSE
INIP	Q9NRY2;Q9NRY2-2;X6R8P6	https://www.uniprot.org/uniprot/?query=q9nry2+OR+q9nry2-2+OR+x6r8p6	SOSS complex subunit C	INIP	8	8	8	62.5	11.425	104	33.1989	33.8734	33.5806	33.7141	33.771	31.4568	33.5776	33.194	33.4156	33.5352	33.1989	33.8734	33.5806	33.7141	33.771	31.4568	33.5776	33.194	33.4156	33.5352	33.6276	33.0358	5	5	0.219019	0.659519	-0.591766	FALSE
ARHGAP35	Q9NRY4	https://www.uniprot.org/uniprot/?query=q9nry4	Rho GTPase-activating protein 35	ARHGAP35	31	31	31	27.6	170.51	1499	29.987	30.7754	30.1396	30.6741	30.7431	30.9323	30.9646	30.3934	31.2946	30.3734	29.987	30.7754	30.1396	30.6741	30.7431	30.9323	30.9646	30.3934	31.2946	30.3734	30.4638	30.7916	5	5	0.215698	0.666153	0.327802	FALSE
FAM114A2	Q9NRY5;E7ESJ7;E5RGF9;E5RHP2;E5RHI8;E5RFK2;E5RK42	https://www.uniprot.org/uniprot/?query=q9nry5+OR+e7esj7+OR+e5rgf9+OR+e5rhp2+OR+e5rhi8+OR+e5rfk2+OR+e5rk42	Protein FAM114A2	FAM114A2	16	16	16	38	55.468	505	30.4286	30.9302	31.7111	31.3105	31.2679	30.9591	31.3806	30.8598	31.185	30.9746	30.4286	30.9302	31.7111	31.3105	31.2679	30.9591	31.3806	30.8598	31.185	30.9746	31.1297	31.0718	5	5	0.813855	0.0894528	-0.0578526	FALSE
C1GALT1	Q9NS00;Q9NS00-2;C9K0C8;C9JDX1	https://www.uniprot.org/uniprot/?query=q9ns00+OR+q9ns00-2+OR+c9k0c8+OR+c9jdx1	Glycoprotein-N-acetylgalactosamine 3-beta-galactosyltransferase 1	C1GALT1	9	9	9	34.4	42.202	363	29.2101	29.4755	28.359	29.0942	28.8621	28.9219	29.137	29.2282		28.9296	29.2101	29.4755	28.359	29.0942	28.8621	28.9219	29.137	29.2282	27.7822	28.9296	29.0002	28.7998	5	4	0.552691	0.257517	-0.200398	FALSE
SPANXB1	Q9NS25	https://www.uniprot.org/uniprot/?query=q9ns25	Sperm protein associated with the nucleus on the X chromosome B/F	SPANXB1	3	3	2	46.6	11.84	103		28.7633		29.4524	28.4689	28.8693	29.8572	29.3358			27.9471	28.7633	26.9281	29.4524	28.4689	28.8693	29.8572	29.3358	26.9925	27.7166	28.3119	28.5543	3	3	0.729506	0.136971	0.242315	FALSE
TOMM22	Q9NS69	https://www.uniprot.org/uniprot/?query=q9ns69	Mitochondrial import receptor subunit TOM22 homolog	TOMM22	8	8	8	78.2	15.521	142	34.2259	35.0687	34.2104	34.601	34.4144	34.53	34.598	34.4001	34.4322	34.5011	34.2259	35.0687	34.2104	34.601	34.4144	34.53	34.598	34.4001	34.4322	34.5011	34.5041	34.4923	5	5	0.945075	0.0245336	-0.0118094	FALSE
LANCL2	Q9NS86	https://www.uniprot.org/uniprot/?query=q9ns86	LanC-like protein 2	LANCL2	16	16	16	46.4	50.854	450	32.8913	33.2792	33.2219	32.8624	32.7598	33.1858	33.1203	33.2356	32.9845	32.5871	32.8913	33.2792	33.2219	32.8624	32.7598	33.1858	33.1203	33.2356	32.9845	32.5871	33.0029	33.0227	5	5	0.902576	0.0445163	0.0197498	FALSE
KIF15	Q9NS87-2;Q9NS87;Q9NS87-4;C9JKA9;D6RCT7;Q9NS87-3;H7BZT2;H7C1K7	https://www.uniprot.org/uniprot/?query=q9ns87-2+OR+q9ns87+OR+q9ns87-4+OR+c9jka9+OR+d6rct7+OR+q9ns87-3+OR+h7bzt2+OR+h7c1k7	Kinesin-like protein KIF15;Kinesin-like protein	KIF15	34	34	34	28.7	149.78	1291	31.6552	31.339	31.9104	31.5523	31.6922	31.5721	31.7909	31.7439	32.0455	30.9652	31.6552	31.339	31.9104	31.5523	31.6922	31.5721	31.7909	31.7439	32.0455	30.9652	31.6298	31.6235	5	5	0.976249	0.0104393	-0.00632454	FALSE
CTNNBIP1	Q9NSA3	https://www.uniprot.org/uniprot/?query=q9nsa3	Beta-catenin-interacting protein 1	CTNNBIP1	3	3	3	67.9	9.1703	81	31.2936	30.2227	30.6215	30.9611	30.963	30.8309	30.7468	31.0647	31.1211	30.881	31.2936	30.2227	30.6215	30.9611	30.963	30.8309	30.7468	31.0647	31.1211	30.881	30.8124	30.9289	5	5	0.575348	0.240069	0.116526	FALSE
HOMER3	Q9NSC5-2;Q9NSC5;Q9NSC5-5;M0R2U7;M0QZN1;Q9NSC5-4;Q9NSC5-3;M0R2T8;M0QYF9;M0R1B8;Q86YM7-3	https://www.uniprot.org/uniprot/?query=q9nsc5-2+OR+q9nsc5+OR+q9nsc5-5+OR+m0r2u7+OR+m0qzn1+OR+q9nsc5-4+OR+q9nsc5-3+OR+m0r2t8+OR+m0qyf9+OR+m0r1b8+OR+q86ym7-3	Homer protein homolog 3	HOMER3	12	12	11	40.5	39.478	358	30.6537	30.7376	30.7543	30.6665	30.8903	30.9094	30.5627	30.9948	30.7054	30.437	30.6537	30.7376	30.7543	30.6665	30.8903	30.9094	30.5627	30.9948	30.7054	30.437	30.7405	30.7219	5	5	0.874363	0.0583084	-0.0186321	FALSE
FARSB	Q9NSD9;Q9NSD9-2	https://www.uniprot.org/uniprot/?query=q9nsd9+OR+q9nsd9-2	Phenylalanine--tRNA ligase beta subunit	FARSB	31	31	31	54	66.115	589	34.8101	34.6789	34.7502	34.7825	34.7758	34.5814	34.7245	34.471	34.6064	34.8813	34.8101	34.6789	34.7502	34.7825	34.7758	34.5814	34.7245	34.471	34.6064	34.8813	34.7595	34.6529	5	5	0.208209	0.6815	-0.106591	FALSE
IARS2	Q9NSE4	https://www.uniprot.org/uniprot/?query=q9nse4	Isoleucine--tRNA ligase, mitochondrial	IARS2	37	37	37	41.3	113.79	1012	34.2619	34.3393	34.3315	34.3026	34.3231	34.2317	33.7417	34.027	33.9276	34.3687	34.2619	34.3393	34.3315	34.3026	34.3231	34.2317	33.7417	34.027	33.9276	34.3687	34.3117	34.0593	5	5	0.0842725	1.07431	-0.252361	FALSE
C1orf112	Q9NSG2;Q9NSG2-2;Q9NSG2-3	https://www.uniprot.org/uniprot/?query=q9nsg2+OR+q9nsg2-2+OR+q9nsg2-3	Uncharacterized protein C1orf112	C1orf112	5	5	5	8.1	96.553	853	28.8016	28.0851		28.3763	28.8469	28.4828			28.6	28.0438	28.8016	28.0851	27.9505	28.3763	28.8469	28.4828	27.3655	27.7119	28.6	28.0438	28.4121	28.0408	4	3	0.24483	0.611136	-0.371268	FALSE
FAM207A	Q9NSI2;Q9NSI2-2;C9JJU7	https://www.uniprot.org/uniprot/?query=q9nsi2+OR+q9nsi2-2+OR+c9jju7	Protein FAM207A	FAM207A	12	12	12	50	25.456	230	32.6271	32.9607	32.5509	32.5648	32.2613	32.3373	32.3683	32.4702	32.3181	32.4642	32.6271	32.9607	32.5509	32.5648	32.2613	32.3373	32.3683	32.4702	32.3181	32.4642	32.593	32.3916	5	5	0.147692	0.830644	-0.201334	FALSE
KLC4	Q9NSK0;Q9NSK0-3;Q9NSK0-5;C9J8T5;Q9NSK0-4;C9JZE5;H7C4M1;C9JXT5;C9JQU1;C9K0D5;Q9NSK0-2	https://www.uniprot.org/uniprot/?query=q9nsk0+OR+q9nsk0-3+OR+q9nsk0-5+OR+c9j8t5+OR+q9nsk0-4+OR+c9jze5+OR+h7c4m1+OR+c9jxt5+OR+c9jqu1+OR+c9k0d5+OR+q9nsk0-2	Kinesin light chain 4	KLC4	22	15	14	38.1	68.639	619	31.0614	30.5686	31.0771	31.0607	30.6425	30.8565	30.7673	31.3118	30.8822	30.6284	31.0614	30.5686	31.0771	31.0607	30.6425	30.8565	30.7673	31.3118	30.8822	30.6284	30.8821	30.8892	5	5	0.965597	0.0152041	0.00717786	FALSE
CENPM	Q9NSP4;B1AHQ6;Q9NSP4-4;B1AHQ7;B1AHQ8;Q9NSP4-3	https://www.uniprot.org/uniprot/?query=q9nsp4+OR+b1ahq6+OR+q9nsp4-4+OR+b1ahq7+OR+b1ahq8+OR+q9nsp4-3	Centromere protein M	CENPM	7	7	3	45	19.737	180	32.121	31.8534	32.4827	32.4746	32.4067	32.1331	32.1993	32.3474	32.0134	31.3846	32.121	31.8534	32.4827	32.4746	32.4067	32.1331	32.1993	32.3474	32.0134	31.3846	32.2677	32.0156	5	5	0.260966	0.583415	-0.252106	FALSE
DIAPH3	Q9NSV4;Q9NSV4-6;Q9NSV4-4;Q9NSV4-7;Q9NSV4-5;Q9NSV4-1;Q9NSV4-2	https://www.uniprot.org/uniprot/?query=q9nsv4+OR+q9nsv4-6+OR+q9nsv4-4+OR+q9nsv4-7+OR+q9nsv4-5+OR+q9nsv4-1+OR+q9nsv4-2	Protein diaphanous homolog 3	DIAPH3	20	20	20	20.4	136.92	1193	30.5011	30.5383	30.7385	30.3401	30.4374	30.9274	30.616	30.1148	28.8352	31.1481	30.5011	30.5383	30.7385	30.3401	30.4374	30.9274	30.616	30.1148	28.8352	31.1481	30.5111	30.3283	5	5	0.68261	0.165828	-0.182808	FALSE
BMP2K	Q9NSY1;H0Y9P1;Q9NSY1-2;Q9NSY1-3;K4DI97	https://www.uniprot.org/uniprot/?query=q9nsy1+OR+h0y9p1+OR+q9nsy1-2+OR+q9nsy1-3+OR+k4di97	BMP-2-inducible protein kinase	BMP2K	9	7	7	9.8	129.17	1161		28.6402	28.7135	28.606	28.697	29.0563			28.5359		27.6844	28.6402	28.7135	28.606	28.697	29.0563	27.0844	27.237	28.5359	27.0727	28.4682	27.7973	4	2	0.198444	0.702362	-0.670953	FALSE
STARD5	Q9NSY2;H0YLW4;Q9NSY2-3	https://www.uniprot.org/uniprot/?query=q9nsy2+OR+h0ylw4+OR+q9nsy2-3	StAR-related lipid transfer protein 5	STARD5	4	4	4	26.3	23.794	213	30.4625		31.2223		30.2656	30.7966	30.087	30.2663			30.4625	28.0949	31.2223	27.3688	30.2656	30.7966	30.087	30.2663	27.8767	27.518	29.4828	29.3089	3	3	0.866271	0.0623462	-0.173892	FALSE
ATG3	Q9NT62;Q9NT62-2;F8WDI0;C9JNW8	https://www.uniprot.org/uniprot/?query=q9nt62+OR+q9nt62-2+OR+f8wdi0+OR+c9jnw8	Ubiquitin-like-conjugating enzyme ATG3	ATG3	13	13	13	52.5	35.864	314	33.5174	33.0315	33.3646	32.8302	33.2684	33.5432	33.1787	33.596	33.4521	32.9763	33.5174	33.0315	33.3646	32.8302	33.2684	33.5432	33.1787	33.596	33.4521	32.9763	33.2024	33.3492	5	5	0.411675	0.385445	0.146846	FALSE
PDS5B	Q9NTI5-2;Q9NTI5;Q9NTI5-3;A9IYQ1;Q9NTI5-4;Q9NTI5-5	https://www.uniprot.org/uniprot/?query=q9nti5-2+OR+q9nti5+OR+q9nti5-3+OR+a9iyq1+OR+q9nti5-4+OR+q9nti5-5	Sister chromatid cohesion protein PDS5 homolog B	PDS5B	52	47	47	39.3	158.28	1391	33.7469	33.5395	33.7225	33.7652	33.7803	33.9998	33.7599	33.5315	33.266	33.8308	33.7469	33.5395	33.7225	33.7652	33.7803	33.9998	33.7599	33.5315	33.266	33.8308	33.7109	33.6776	5	5	0.814888	0.0889019	-0.0332877	FALSE
SMC4	Q9NTJ3;E9PD53;Q9NTJ3-2;C9JR83;C9J9E4;C9J578;C9JVD8;C9JWF0;C9IYK2;C9JJ64	https://www.uniprot.org/uniprot/?query=q9ntj3+OR+e9pd53+OR+q9ntj3-2+OR+c9jr83+OR+c9j9e4+OR+c9j578+OR+c9jvd8+OR+c9jwf0+OR+c9iyk2+OR+c9jj64	Structural maintenance of chromosomes protein 4;Structural maintenance of chromosomes protein	SMC4	87	87	87	61.7	147.18	1288	35.1268	34.9859	35.3784	35.2747	35.2927	35.4598	35.4461	35.2992	35.5365	35.3452	35.1268	34.9859	35.3784	35.2747	35.2927	35.4598	35.4461	35.2992	35.5365	35.3452	35.2117	35.4174	5	5	0.041272	1.38434	0.20568	FALSE
MAN2C1	Q9NTJ4-2;Q9NTJ4;Q9NTJ4-4;Q9NTJ4-3;A0A0C4DGU9	https://www.uniprot.org/uniprot/?query=q9ntj4-2+OR+q9ntj4+OR+q9ntj4-4+OR+q9ntj4-3+OR+a0a0c4dgu9	Alpha-mannosidase 2C1	MAN2C1	8	8	8	10.2	113.46	1017	29.0996	29.3292	28.8735	28.9296	29.3711	29.5214		29.0432	28.8297	28.8545	29.0996	29.3292	28.8735	28.9296	29.3711	29.5214	27.2313	29.0432	28.8297	28.8545	29.1206	28.696	5	4	0.341248	0.46693	-0.424577	FALSE
CUTC	Q9NTM9;A0A0B4J226	https://www.uniprot.org/uniprot/?query=q9ntm9+OR+a0a0b4j226	Copper homeostasis protein cutC homolog	CUTC	8	8	3	42.9	29.341	273	30.205						29.0176	29.0425	28.6169	29.2488	30.205	27.6584	27.2981	27.4726	26.9211	27.2223	29.0176	29.0425	28.6169	29.2488	27.911	28.6296	1	4	0.334604	0.475468	0.718595	FALSE
ECHDC1	Q9NTX5-2;Q9NTX5;Q9NTX5-6;Q9NTX5-3;H0Y5L2;F2Z2D6;E9PJS8;J3KP84;E9PPG7;E9PRU6;E9PLY6;Q9NTX5-5;E9PIU8;H0Y525;H0YCS9;Q9NTX5-4	https://www.uniprot.org/uniprot/?query=q9ntx5-2+OR+q9ntx5+OR+q9ntx5-6+OR+q9ntx5-3+OR+h0y5l2+OR+f2z2d6+OR+e9pjs8+OR+j3kp84+OR+e9ppg7+OR+e9pru6+OR+e9ply6+OR+q9ntx5-5+OR+e9piu8+OR+h0y525+OR+h0ycs9	Ethylmalonyl-CoA decarboxylase	ECHDC1	15	15	15	64.8	32.997	301	32.9629	32.9201	32.9839	32.7199	32.5945	31.6293	32.6712	32.8525	32.8341	32.8689	32.9629	32.9201	32.9839	32.7199	32.5945	31.6293	32.6712	32.8525	32.8341	32.8689	32.8363	32.5712	5	5	0.339445	0.469231	-0.265066	FALSE
RBM12	Q9NTZ6;A6PVI1;A6PVI0;Q5JX62	https://www.uniprot.org/uniprot/?query=q9ntz6+OR+a6pvi1+OR+a6pvi0+OR+q5jx62	RNA-binding protein 12	RBM12	27	27	27	31.8	97.394	932	34.195	34.2932	34.3155	34.2295	34.2924	34.2831	33.739	34.2479	34.1342	34.1997	34.195	34.2932	34.3155	34.2295	34.2924	34.2831	33.739	34.2479	34.1342	34.1997	34.2651	34.1208	5	5	0.220498	0.656596	-0.14434	FALSE
MDN1	Q9NU22;Q5T795;M0QXR3;REV__P21359-3;REV__P21359-5;REV__P21359-4;REV__J3KSB5;REV__P21359-2;REV__P21359-6;REV__P21359	https://www.uniprot.org/uniprot/?query=q9nu22+OR+q5t795+OR+m0qxr3+OR+rev__p21359-3+OR+rev__p21359-5+OR+rev__p21359-4+OR+rev__j3ksb5+OR+rev__p21359-2+OR+rev__p21359-6+OR+rev__p21359	Midasin	MDN1	96	96	96	21.5	632.81	5596	33.2147	33.1076	32.7666	33.2392	33.2443	32.8129	33.3601	32.8336	32.8341	33.169	33.2147	33.1076	32.7666	33.2392	33.2443	32.8129	33.3601	32.8336	32.8341	33.169	33.1145	33.0019	5	5	0.456461	0.340596	-0.112539	FALSE
LYRM2	Q9NU23;E5RJK7;E5RG38;G3V136	https://www.uniprot.org/uniprot/?query=q9nu23+OR+e5rjk7+OR+e5rg38+OR+g3v136	LYR motif-containing protein 2	LYRM2	6	6	6	51.1	10.449	88	32.8485	33.4026	32.8255	33.0389	33.0083	33.0004	32.3951	32.5871	32.9658	32.5484	32.8485	33.4026	32.8255	33.0389	33.0083	33.0004	32.3951	32.5871	32.9658	32.5484	33.0248	32.6994	5	5	0.0752294	1.12361	-0.325379	FALSE
ZCCHC3	Q9NUD5;Q9NUD5-2	https://www.uniprot.org/uniprot/?query=q9nud5+OR+q9nud5-2	Zinc finger CCHC domain-containing protein 3	ZCCHC3	10	10	10	25.1	43.547	403	29.2934	28.5515	29.376	29.0302	28.9946	29.2919	29.0452	29.0009	28.946	29.5858	29.2934	28.5515	29.376	29.0302	28.9946	29.2919	29.0452	29.0009	28.946	29.5858	29.0491	29.174	5	5	0.524014	0.280657	0.124804	FALSE
PDRG1	Q9NUG6	https://www.uniprot.org/uniprot/?query=q9nug6	p53 and DNA damage-regulated protein 1	PDRG1	5	5	5	49.6	15.511	133	29.5692	29.3967		31.0899	30.8642	29.6401	29.5875	30.9931		29.6365	29.5692	29.3967	27.3731	31.0899	30.8642	29.6401	29.5875	30.9931	27.6178	29.6365	29.6586	29.495	4	4	0.853197	0.0689509	-0.163621	FALSE
DECR2	Q9NUI1-3;Q9NUI1;Q4VXZ8;A0A0J9YWI0;H7C078;Q9NUI1-2;G3V0I9;A0A0J9YXZ6;A0A0J9YY83	https://www.uniprot.org/uniprot/?query=q9nui1-3+OR+q9nui1+OR+q4vxz8+OR+a0a0j9ywi0+OR+h7c078+OR+q9nui1-2+OR+g3v0i9+OR+a0a0j9yxz6+OR+a0a0j9yy83	Peroxisomal 2,4-dienoyl-CoA reductase	DECR2	9	9	9	44.7	25.588	244	29.6726	29.8152	30.9148	30.3398	30.3414	29.7594	29.7995	29.8566	30.419	29.216	29.6726	29.8152	30.9148	30.3398	30.3414	29.7594	29.7995	29.8566	30.419	29.216	30.2168	29.8101	5	5	0.201805	0.695069	-0.406648	FALSE
ABHD10	Q9NUJ1;Q9NUJ1-2;Q9NUJ1-3	https://www.uniprot.org/uniprot/?query=q9nuj1+OR+q9nuj1-2+OR+q9nuj1-3	Mycophenolic acid acyl-glucuronide esterase, mitochondrial	ABHD10	16	16	16	57.2	33.932	306	33.949	33.7191	34.187	34.1312	34.1832	34.2428	33.5722	33.521	33.877	33.743	33.949	33.7191	34.187	34.1312	34.1832	34.2428	33.5722	33.521	33.877	33.743	34.0339	33.7912	5	5	0.166461	0.778687	-0.242703	FALSE
TCP11L1	Q9NUJ3	https://www.uniprot.org/uniprot/?query=q9nuj3	T-complex protein 11-like protein 1	TCP11L1	15	15	1	43.8	57.034	509	31.9108	31.7406	32.2453	32.5167	31.7797	32.0047	32.0557	31.4966	32.0717	31.7351	31.9108	31.7406	32.2453	32.5167	31.7797	32.0047	32.0557	31.4966	32.0717	31.7351	32.0386	31.8728	5	5	0.401324	0.396505	-0.165842	FALSE
STAU2	Q9NUL3;Q9NUL3-2;E7EPX0;Q9NUL3-3;Q9NUL3-8;E7EVJ4;Q9NUL3-7;Q9NUL3-6;Q9NUL3-4;E5RJN7;E7EVI1;E5RJ67;H0YBY0;E5RFK1;E5RGT3;Q9NUL3-5;E5RGQ5	https://www.uniprot.org/uniprot/?query=q9nul3+OR+q9nul3-2+OR+e7epx0+OR+q9nul3-3+OR+q9nul3-8+OR+e7evj4+OR+q9nul3-7+OR+q9nul3-6+OR+q9nul3-4+OR+e5rjn7+OR+e7evi1+OR+e5rj67+OR+h0yby0+OR+e5rfk1+OR+e5rgt3	Double-stranded RNA-binding protein Staufen homolog 2	STAU2	23	21	21	45.8	62.608	570	32.3781	31.8219	31.7271	32.3018	32.0537	31.9777	32.0698	32.1028	32.4265	32.9323	32.3781	31.8219	31.7271	32.3018	32.0537	31.9777	32.0698	32.1028	32.4265	32.9323	32.0565	32.3018	5	5	0.293248	0.532766	0.245285	FALSE
DDX28	Q9NUL7	https://www.uniprot.org/uniprot/?query=q9nul7	Probable ATP-dependent RNA helicase DDX28	DDX28	20	20	20	45.6	59.58	540	30.4885	30.5592	29.7341	29.9709	30.2601	30.34	30.4205	30.3295	29.5032	30.3135	30.4885	30.5592	29.7341	29.9709	30.2601	30.34	30.4205	30.3295	29.5032	30.3135	30.2026	30.1813	5	5	0.929062	0.0319555	-0.0212248	FALSE
TMEM106B	Q9NUM4;C9JZ87	https://www.uniprot.org/uniprot/?query=q9num4+OR+c9jz87	Transmembrane protein 106B	TMEM106B	3	3	3	12.4	31.127	274		29.6243	29.9498		29.4986		29.1169		29.5577	29.0193	28.0744	29.6243	29.9498	27.4669	29.4986	27.6739	29.1169	27.7141	29.5577	29.0193	28.9228	28.6164	3	3	0.635771	0.196699	-0.306392	FALSE
BLOC1S4	Q9NUP1	https://www.uniprot.org/uniprot/?query=q9nup1	Biogenesis of lysosome-related organelles complex 1 subunit 4	BLOC1S4	8	8	8	49.3	23.351	217	30.7213	30.651	30.7274	30.6437	30.8623	30.9557	30.7356	30.424	30.1152	30.7133	30.7213	30.651	30.7274	30.6437	30.8623	30.9557	30.7356	30.424	30.1152	30.7133	30.7211	30.5888	5	5	0.423301	0.373351	-0.132377	FALSE
LIN7C	Q9NUP9;G3V1D4;Q9HAP6	https://www.uniprot.org/uniprot/?query=q9nup9+OR+g3v1d4+OR+q9hap6	Protein lin-7 homolog C	LIN7C	9	9	7	49.2	21.834	197	33.0892	32.9435	33.415	33.2321	33.0794	33.367	33.244	33.0179	33.2507	33.4621	33.0892	32.9435	33.415	33.2321	33.0794	33.367	33.244	33.0179	33.2507	33.4621	33.1518	33.2683	5	5	0.317994	0.497581	0.116495	FALSE
AGPAT5	Q9NUQ2;H0YC22;E5RH21	https://www.uniprot.org/uniprot/?query=q9nuq2+OR+h0yc22+OR+e5rh21	1-acyl-sn-glycerol-3-phosphate acyltransferase epsilon	AGPAT5	5	5	5	17.6	42.072	364		28.7198	29.1654	28.7861	29.1191	28.6603	28.7425	29.619	28.4334	29.024	27.49	28.7198	29.1654	28.7861	29.1191	28.6603	28.7425	29.619	28.4334	29.024	28.6561	28.8959	4	5	0.53391	0.272532	0.239782	FALSE
TXLNG	Q9NUQ3-2;Q9NUQ3	https://www.uniprot.org/uniprot/?query=q9nuq3-2+OR+q9nuq3	Gamma-taxilin	TXLNG	9	7	7	23.5	46.251	396	30.5092	31.3449		30.8765	30.3292	30.9335	30.9452	30.2075	31.0182	30.7977	30.5092	31.3449	27.8625	30.8765	30.3292	30.9335	30.9452	30.2075	31.0182	30.7977	30.1845	30.7804	4	5	0.38806	0.411101	0.595913	FALSE
SPATS2L	Q9NUQ6-2;F8W6C2;C9JW67;C9JGM8;F8VZ02	https://www.uniprot.org/uniprot/?query=q9nuq6-2+OR+f8w6c2+OR+c9jw67+OR+c9jgm8+OR+f8vz02	SPATS2-like protein	SPATS2L	22	22	1	53	54.178	489	33.4332	33.3199	33.4992	33.0463	33.1426	33.0044	33.5625	33.5979	33.6713	33.7458	33.4332	33.3199	33.4992	33.0463	33.1426	33.0044	33.5625	33.5979	33.6713	33.7458	33.2882	33.5164	5	5	0.190578	0.719928	0.22818	FALSE
UFSP2	Q9NUQ7;D6RGX2;H0YA18;D6RB53;D6RA67;H0Y9B0;D6R9J7	https://www.uniprot.org/uniprot/?query=q9nuq7+OR+d6rgx2+OR+h0ya18+OR+d6rb53+OR+d6ra67+OR+h0y9b0+OR+d6r9j7	Ufm1-specific protease 2	UFSP2	17	17	17	50.1	53.261	469	31.5733	31.7776	31.9585	31.5038	31.8159	31.6152	31.6682	31.2156	31.6214	31.2559	31.5733	31.7776	31.9585	31.5038	31.8159	31.6152	31.6682	31.2156	31.6214	31.2559	31.7258	31.4753	5	5	0.0884667	1.05322	-0.250532	FALSE
ABCF3	Q9NUQ8;Q9NUQ8-2;F8WCU6	https://www.uniprot.org/uniprot/?query=q9nuq8+OR+q9nuq8-2+OR+f8wcu6	ATP-binding cassette sub-family F member 3	ABCF3	30	30	30	51.6	79.744	709	32.9809	32.9591	32.9711	32.9955	33.0661	32.8284	33.1599	32.8554	32.8092	32.9743	32.9809	32.9591	32.9711	32.9955	33.0661	32.8284	33.1599	32.8554	32.8092	32.9743	32.9945	32.9254	5	5	0.358848	0.44509	-0.0691129	FALSE
FAM49B	Q9NUQ9;E5RI16;Q9NUQ9-2;E5RJL8;A0A1W2PRQ0;E5RJE1;E5RIR8;A0A087X178;E5RGI7;E5RK61;E5RFS4;E5RHU5;E5RK81;E5RH75	https://www.uniprot.org/uniprot/?query=q9nuq9+OR+e5ri16+OR+q9nuq9-2+OR+e5rjl8+OR+a0a1w2prq0+OR+e5rje1+OR+e5rir8+OR+a0a087x178+OR+e5rgi7+OR+e5rk61+OR+e5rfs4+OR+e5rhu5+OR+e5rk81+OR+e5rh75	Protein FAM49B	FAM49B	22	22	20	78.7	36.748	324	35.6911	34.9209	35.2801	35.0927	35.4398	35.459	34.9889	35.5609	35.811	35.6891	35.6911	34.9209	35.2801	35.0927	35.4398	35.459	34.9889	35.5609	35.811	35.6891	35.2849	35.5018	5	5	0.297646	0.5263	0.216846	FALSE
AP5S1	Q9NUS5;Q5JX74;A2A2L4	https://www.uniprot.org/uniprot/?query=q9nus5+OR+q5jx74+OR+a2a2l4	AP-5 complex subunit sigma-1	AP5S1	7	7	7	39	22.522	200	29.2039	29.7319	29.3625	29.6959	29.5269	29.5277	29.8354	29.5217	29.5552	29.1844	29.2039	29.7319	29.3625	29.6959	29.5269	29.5277	29.8354	29.5217	29.5552	29.1844	29.5042	29.5249	5	5	0.889102	0.0510482	0.0206767	FALSE
DDX19A	Q9NUU7;I3L0H8;H3BTB3;J3QRH0;H3BSL8;H3BP36;H3BP50	https://www.uniprot.org/uniprot/?query=q9nuu7+OR+i3l0h8+OR+h3btb3+OR+j3qrh0+OR+h3bsl8+OR+h3bp36+OR+h3bp50	ATP-dependent RNA helicase DDX19A	DDX19A	32	32	3	72.6	53.974	478	34.3484	34.1202	33.8745	34.1882	33.9469	34.2588	34.5278	34.2415	34.1381	34.3384	34.3484	34.1202	33.8745	34.1882	33.9469	34.2588	34.5278	34.2415	34.1381	34.3384	34.0957	34.3009	5	5	0.0936364	1.02856	0.205276	FALSE
TBC1D23	Q9NUY8;Q9NUY8-2;E9PGE5;C9IZ32;C9JAM5	https://www.uniprot.org/uniprot/?query=q9nuy8+OR+q9nuy8-2+OR+e9pge5+OR+c9iz32+OR+c9jam5	TBC1 domain family member 23	TBC1D23	17	17	17	26.8	78.321	699	31.1713	31.2891	31.6554	31.1112	31.6206	31.6755	30.7743	30.8412	31.4333	30.5442	31.1713	31.2891	31.6554	31.1112	31.6206	31.6755	30.7743	30.8412	31.4333	30.5442	31.3695	31.0537	5	5	0.23895	0.621692	-0.315811	FALSE
IMP3	Q9NV31	https://www.uniprot.org/uniprot/?query=q9nv31	U3 small nucleolar ribonucleoprotein protein IMP3	IMP3	14	14	14	72.8	21.85	184	32.9669	33.3506	32.8083	33.046	33.109	32.7021	33.151	33.0024	32.6116	33.0181	32.9669	33.3506	32.8083	33.046	33.109	32.7021	33.151	33.0024	32.6116	33.0181	33.0562	32.897	5	5	0.27556	0.559783	-0.159123	FALSE
NUDT15	Q9NV35	https://www.uniprot.org/uniprot/?query=q9nv35	Probable 8-oxo-dGTP diphosphatase NUDT15	NUDT15	7	7	7	65.2	18.609	164	31.4346	32.0712	31.8428	31.8025	31.7873	31.8448	31.7187	31.9133	30.6055	31.6516	31.4346	32.0712	31.8428	31.8025	31.7873	31.8448	31.7187	31.9133	30.6055	31.6516	31.7877	31.5468	5	5	0.394635	0.403805	-0.240905	FALSE
MRGBP	Q9NV56	https://www.uniprot.org/uniprot/?query=q9nv56	MRG/MORF4L-binding protein	MRGBP	6	6	6	35.8	22.417	204	30.7487	30.8124	30.5937	30.7329	30.6201	31.1215	30.8701	30.3578	30.5534		30.7487	30.8124	30.5937	30.7329	30.6201	31.1215	30.8701	30.3578	30.5534	27.2462	30.7015	30.0298	5	4	0.3969	0.401319	-0.671746	FALSE
EXOC1	Q9NV70-2;Q9NV70	https://www.uniprot.org/uniprot/?query=q9nv70-2+OR+q9nv70	Exocyst complex component 1	EXOC1	25	25	25	35.4	100.28	879	31.3556	31.2593	31.4656	31.4795	31.3307	31.6404	30.7638	32.0538	31.1571	31.3997	31.3556	31.2593	31.4656	31.4795	31.3307	31.6404	30.7638	32.0538	31.1571	31.3997	31.3782	31.403	5	5	0.915986	0.0381114	0.0248033	FALSE
INTS9	Q9NV88-2;Q9NV88;Q9NV88-3;G3XAN1;E5RG70;H0YBH8;E5RK47;H0YBK3;E5RJ88	https://www.uniprot.org/uniprot/?query=q9nv88-2+OR+q9nv88+OR+q9nv88-3+OR+g3xan1+OR+e5rg70+OR+h0ybh8+OR+e5rk47+OR+h0ybk3+OR+e5rj88	Integrator complex subunit 9	INTS9	22	22	22	47.6	71.467	637	32.4938	32.417	32.2653	32.5455	32.4229	31.9556	32.16	32.3388	32.0188	32.143	32.4938	32.417	32.2653	32.5455	32.4229	31.9556	32.16	32.3388	32.0188	32.143	32.4289	32.1232	5	5	0.00661009	2.17979	-0.305655	FALSE
TMEM30A	Q9NV96;Q9NV96-2;Q9NV96-3;Q3MIR4	https://www.uniprot.org/uniprot/?query=q9nv96+OR+q9nv96-2+OR+q9nv96-3+OR+q3mir4	Cell cycle control protein 50A	TMEM30A	10	10	10	23.3	40.683	361	30.4593	30.3395	30.2592	30.2371	30.1783	30.3504	30.4701	30.1488	30.4708	30.3837	30.4593	30.3395	30.2592	30.2371	30.1783	30.3504	30.4701	30.1488	30.4708	30.3837	30.2947	30.3648	5	5	0.386838	0.412471	0.0700861	FALSE
UQCC1	Q9NVA1;F6UTR7;B1AKV3;Q9NVA1-5;Q9NVA1-4;Q9NVA1-2;B1AKV6;Q9NVA1-3;B1AKV4;B1AKV2;F8WCR2	https://www.uniprot.org/uniprot/?query=q9nva1+OR+f6utr7+OR+b1akv3+OR+q9nva1-5+OR+q9nva1-4+OR+q9nva1-2+OR+b1akv6+OR+q9nva1-3+OR+b1akv4+OR+b1akv2+OR+f8wcr2	Ubiquinol-cytochrome-c reductase complex assembly factor 1	UQCC1	6	6	6	24.1	34.6	299	31.1669	31.6806	31.2984	31.2506	31.2625	31.5161	31.3904	31.2021	30.9682	30.3807	31.1669	31.6806	31.2984	31.2506	31.2625	31.5161	31.3904	31.2021	30.9682	30.3807	31.3318	31.0915	5	5	0.318836	0.496432	-0.240318	FALSE
PARVA	Q9NVD7;E9PS97;Q9NVD7-2	https://www.uniprot.org/uniprot/?query=q9nvd7+OR+e9ps97+OR+q9nvd7-2	Alpha-parvin	PARVA	20	20	17	48.4	42.243	372	33.3951	33.517	33.3572	33.5188	33.2569	33.6699	33.6303	33.6546	33.3436	32.9948	33.3951	33.517	33.3572	33.5188	33.2569	33.6699	33.6303	33.6546	33.3436	32.9948	33.409	33.4586	5	5	0.736503	0.132825	0.0496467	FALSE
FBXO28	Q9NVF7;Q9NVF7-2;B4E0H5	https://www.uniprot.org/uniprot/?query=q9nvf7+OR+q9nvf7-2+OR+b4e0h5	F-box only protein 28	FBXO28	12	12	12	30.2	41.149	368	30.3262	29.7711	29.9352	30.105	30.1604	30.0451	30.161	30.3054	30.0505	30.257	30.3262	29.7711	29.9352	30.105	30.1604	30.0451	30.161	30.3054	30.0505	30.257	30.0596	30.1638	5	5	0.374747	0.426262	0.104195	FALSE
TBC1D13	Q9NVG8;Q9NVG8-2;Q9NVG8-3	https://www.uniprot.org/uniprot/?query=q9nvg8+OR+q9nvg8-2+OR+q9nvg8-3	TBC1 domain family member 13	TBC1D13	16	16	16	40.5	46.553	400	30.7571	30.2151	30.7267	30.5028	30.59	30.8432	31.0392	30.9869	30.9393	30.9912	30.7571	30.2151	30.7267	30.5028	30.59	30.8432	31.0392	30.9869	30.9393	30.9912	30.5583	30.96	5	5	0.0117537	1.92983	0.401607	FALSE
DNAJC11	Q9NVH1;Q9NVH1-3;Q9NVH1-2;B1AK20;Q5TH61	https://www.uniprot.org/uniprot/?query=q9nvh1+OR+q9nvh1-3+OR+q9nvh1-2+OR+b1ak20+OR+q5th61	DnaJ homolog subfamily C member 11	DNAJC11	14	14	14	33.5	63.277	559	31.3669	31.3836	31.4833	31.6008	31.5178	31.2632	31.5798	31.1667	31.7924	31.8084	31.3669	31.3836	31.4833	31.6008	31.5178	31.2632	31.5798	31.1667	31.7924	31.8084	31.4705	31.5221	5	5	0.727072	0.138422	0.0516096	FALSE
INTS7	Q9NVH2;Q9NVH2-3;Q9NVH2-2;Q9NVH2-4;A0A087WXK3;A0A087WYC2	https://www.uniprot.org/uniprot/?query=q9nvh2+OR+q9nvh2-3+OR+q9nvh2-2+OR+q9nvh2-4+OR+a0a087wxk3+OR+a0a087wyc2	Integrator complex subunit 7	INTS7	18	18	18	21.5	106.83	962	29.6713	30.1391	30.0048	30.0125	30.2563	29.6953	29.4218	29.3311	29.2346	29.8562	29.6713	30.1391	30.0048	30.0125	30.2563	29.6953	29.4218	29.3311	29.2346	29.8562	30.0168	29.5078	5	5	0.010494	1.97906	-0.509006	FALSE
FANCI	Q9NVI1;Q9NVI1-2;Q9NVI1-1;H3BP78;F8W7R3;Q9NVI1-4;H3BT54;H3BMG4;H3BN35;H3BQE2;H3BS60	https://www.uniprot.org/uniprot/?query=q9nvi1+OR+q9nvi1-2+OR+q9nvi1-1+OR+h3bp78+OR+f8w7r3+OR+q9nvi1-4+OR+h3bt54+OR+h3bmg4+OR+h3bn35+OR+h3bqe2+OR+h3bs60	Fanconi anemia group I protein	FANCI	62	62	62	52.6	149.32	1328	33.9749	33.4949	33.7359	33.8275	33.9415	33.7686	33.8652	33.5002	33.6414	33.7465	33.9749	33.4949	33.7359	33.8275	33.9415	33.7686	33.8652	33.5002	33.6414	33.7465	33.7949	33.7044	5	5	0.421185	0.375527	-0.0905726	FALSE
ATAD3A	Q9NVI7-2;Q9NVI7;Q9NVI7-3;Q5SV16;H0Y2W2	https://www.uniprot.org/uniprot/?query=q9nvi7-2+OR+q9nvi7+OR+q9nvi7-3+OR+q5sv16+OR+h0y2w2	ATPase family AAA domain-containing protein 3A	ATAD3A	33	33	9	59	66.217	586	33.8108	33.9492	33.7747	33.8384	33.8713	33.5791	33.8457	33.5987	33.8729	33.1474	33.8108	33.9492	33.7747	33.8384	33.8713	33.5791	33.8457	33.5987	33.8729	33.1474	33.8489	33.6088	5	5	0.140118	0.853505	-0.240111	FALSE
ARL8B	Q9NVJ2;Q9NVJ2-2	https://www.uniprot.org/uniprot/?query=q9nvj2+OR+q9nvj2-2	ADP-ribosylation factor-like protein 8B	ARL8B	13	6	6	73.7	21.539	186	31.5761	31.9463	31.2298	31.7891	32.0354	30.6101	31.7738	31.5655	31.5782	31.5036	31.5761	31.9463	31.2298	31.7891	32.0354	30.6101	31.7738	31.5655	31.5782	31.5036	31.7153	31.4062	5	5	0.255033	0.593404	-0.309128	FALSE
PRMT7	Q9NVM4-3;Q9NVM4;Q9NVM4-2;H3BNC0;Q9NVM4-4;H3BPZ8;H3BSS9;H3BRD3;H3BNS2;H3BRQ9	https://www.uniprot.org/uniprot/?query=q9nvm4-3+OR+q9nvm4+OR+q9nvm4-2+OR+h3bnc0+OR+q9nvm4-4+OR+h3bpz8+OR+h3bss9+OR+h3brd3+OR+h3bns2+OR+h3brq9	Protein arginine N-methyltransferase 7	PRMT7	12	12	12	27.7	73.153	642	29.1954	29.4921		29.8766	29.2121		30.9259	29.5347		28.9342	29.1954	29.4921	27.3685	29.8766	29.2121	27.3587	30.9259	29.5347	27.3695	28.9342	29.0289	28.8246	4	3	0.807033	0.0931088	-0.20435	FALSE
DNAJC17	Q9NVM6;H0YLQ7;S4R343;H0YK99	https://www.uniprot.org/uniprot/?query=q9nvm6+OR+h0ylq7+OR+s4r343+OR+h0yk99	DnaJ homolog subfamily C member 17	DNAJC17	9	9	9	38.5	34.687	304	30.6642	31.2935	30.6515	30.9509	31.0911	30.5085	30.8097	30.7588	30.8697	30.4948	30.6642	31.2935	30.6515	30.9509	31.0911	30.5085	30.8097	30.7588	30.8697	30.4948	30.9302	30.6883	5	5	0.144138	0.841223	-0.241924	FALSE
ASUN	Q9NVM9;Q9NVM9-2;H0YH12;F5H457;F5H5W1;F8VRX9;H0YIA9	https://www.uniprot.org/uniprot/?query=q9nvm9+OR+q9nvm9-2+OR+h0yh12+OR+f5h457+OR+f5h5w1+OR+f8vrx9+OR+h0yia9	Protein asunder homolog	ASUN	22	22	22	32.6	80.224	706	31.222	30.9083	31.2476	31.0688	30.9318	31.1558	31.5108	31.0909	31.0682	31.1288	31.222	30.9083	31.2476	31.0688	30.9318	31.1558	31.5108	31.0909	31.0682	31.1288	31.0757	31.1909	5	5	0.316744	0.499292	0.115224	FALSE
GNL3L	Q9NVN8	https://www.uniprot.org/uniprot/?query=q9nvn8	Guanine nucleotide-binding protein-like 3-like protein	GNL3L	11	11	11	26.1	65.572	582	29.742	30.7368	29.9813	30.2965	30.2439	30.1133	30.1416	29.9094	29.7856	30.2249	29.742	30.7368	29.9813	30.2965	30.2439	30.1133	30.1416	29.9094	29.7856	30.2249	30.2001	30.035	5	5	0.408991	0.388286	-0.165115	FALSE
DDX18	Q9NVP1;H7C452	https://www.uniprot.org/uniprot/?query=q9nvp1+OR+h7c452	ATP-dependent RNA helicase DDX18	DDX18	33	33	33	49.7	75.406	670	35.5186	35.8394	35.5957	35.4878	35.1729	35.0111	35.8157	35.5864	35.5317	35.5822	35.5186	35.8394	35.5957	35.4878	35.1729	35.0111	35.8157	35.5864	35.5317	35.5822	35.5229	35.5054	5	5	0.921209	0.0356419	-0.0174539	FALSE
ASF1B	Q9NVP2;K7ES22;K7ELW9;K7EM93;K7EIL9	https://www.uniprot.org/uniprot/?query=q9nvp2+OR+k7es22+OR+k7elw9+OR+k7em93+OR+k7eil9	Histone chaperone ASF1B	ASF1B	6	5	5	45	22.433	202	31.1377	31.1676	31.2782	31.7874	31.8658	31.9831	31.2023	31.3923	30.7668	30.2985	31.1377	31.1676	31.2782	31.7874	31.8658	31.9831	31.2023	31.3923	30.7668	30.2985	31.4474	31.1286	5	5	0.363932	0.43898	-0.318741	FALSE
KLHL11	Q9NVR0	https://www.uniprot.org/uniprot/?query=q9nvr0	Kelch-like protein 11	KLHL11	10	10	10	23.9	80.147	708	28.9293	28.124	28.4552	28.6574	28.7734	29.2528	29.2485	28.7306	28.4888	28.3662	28.9293	28.124	28.4552	28.6574	28.7734	29.2528	29.2485	28.7306	28.4888	28.3662	28.5879	28.8174	5	5	0.355108	0.44964	0.229515	FALSE
INTS10	Q9NVR2;H0YBH6;H0YBW3;E5RHN1;E5RJN5;H0YAU7;H0YB36	https://www.uniprot.org/uniprot/?query=q9nvr2+OR+h0ybh6+OR+h0ybw3+OR+e5rhn1+OR+e5rjn5+OR+h0yau7+OR+h0yb36	Integrator complex subunit 10	INTS10	15	15	15	22.5	82.235	710	30.1799	30.1358	29.9986	30.5391	30.5399	30.0849	30.4614	30.4525	30.1522	30.324	30.1799	30.1358	29.9986	30.5391	30.5399	30.0849	30.4614	30.4525	30.1522	30.324	30.2786	30.295	5	5	0.906761	0.0425073	0.0163393	FALSE
DNAAF2	Q9NVR5;Q9NVR5-2	https://www.uniprot.org/uniprot/?query=q9nvr5+OR+q9nvr5-2	Protein kintoun	DNAAF2	5	5	5	8.6	91.113	837	28.5564	29.1779	28.7945	28.8878		29.184	29.1446	29.1686	29.0335	28.4475	28.5564	29.1779	28.7945	28.8878	27.807	29.184	29.1446	29.1686	29.0335	28.4475	28.6447	28.9956	4	5	0.238481	0.622547	0.350923	FALSE
MRPS18A	Q9NVS2;Q5QPA5;Q9NVS2-2;Q9NVS2-3	https://www.uniprot.org/uniprot/?query=q9nvs2+OR+q5qpa5+OR+q9nvs2-2+OR+q9nvs2-3	28S ribosomal protein S18a, mitochondrial	MRPS18A	11	11	11	54.1	22.184	196	32.4741	32.426	32.3354	32.2311	32.5148	32.4348	32.1546	32.1372	31.8709	31.4879	32.4741	32.426	32.3354	32.2311	32.5148	32.4348	32.1546	32.1372	31.8709	31.4879	32.3963	32.0171	5	5	0.0751369	1.12415	-0.379197	FALSE
PNPO	Q9NVS9;J3QQZ9;Q9NVS9-3;J3QQV6;Q9NVS9-4;A0A286YFL3	https://www.uniprot.org/uniprot/?query=q9nvs9+OR+j3qqz9+OR+q9nvs9-3+OR+j3qqv6+OR+q9nvs9-4+OR+a0a286yfl3	Pyridoxine-5-phosphate oxidase	PNPO	17	17	17	57.1	29.988	261	33.4481	34.4453	33.3548	34.217	34.3676	33.3216	33.1345	33.3086	33.0383	33.1943	33.4481	34.4453	33.3548	34.217	34.3676	33.3216	33.1345	33.3086	33.0383	33.1943	33.9666	33.1995	5	5	0.0287464	1.54142	-0.767094	FALSE
ARMC1	Q9NVT9;E5RJ86;E5RHK3;E9PR92;Q9NVT9-2	https://www.uniprot.org/uniprot/?query=q9nvt9+OR+e5rj86+OR+e5rhk3+OR+e9pr92+OR+q9nvt9-2	Armadillo repeat-containing protein 1	ARMC1	10	10	10	53.9	31.28	282	30.8073	30.5875	30.8072	30.706	30.5516	30.9359	30.7862	30.9544	30.5522	31.1202	30.8073	30.5875	30.8072	30.706	30.5516	30.9359	30.7862	30.9544	30.5522	31.1202	30.6919	30.8698	5	5	0.152889	0.815624	0.177832	FALSE
POLR3E	Q9NVU0;A0A0C4DH01;Q9NVU0-5;Q9NVU0-2;Q9NVU0-4;H3BNJ0;H3BMR4;H3BM46;H3BS41;H3BRY1;H3BSI5	https://www.uniprot.org/uniprot/?query=q9nvu0+OR+a0a0c4dh01+OR+q9nvu0-5+OR+q9nvu0-2+OR+q9nvu0-4+OR+h3bnj0+OR+h3bmr4+OR+h3bm46+OR+h3bs41+OR+h3bry1+OR+h3bsi5	DNA-directed RNA polymerase III subunit RPC5	POLR3E	15	15	2	26.4	79.897	708	30.1847	30.2823	30.0241	30.3216	30.4499	29.8775	29.957		29.0971	30.4273	30.1847	30.2823	30.0241	30.3216	30.4499	29.8775	29.957	26.8963	29.0971	30.4273	30.2525	29.251	5	4	0.18547	0.731726	-1.00149	FALSE
SDAD1	Q9NVU7;E7EW05;Q9NVU7-2;F8W8T7;D6RC74;D6RIR5	https://www.uniprot.org/uniprot/?query=q9nvu7+OR+e7ew05+OR+q9nvu7-2+OR+f8w8t7+OR+d6rc74+OR+d6rir5	Protein SDA1 homolog	SDAD1	18	18	18	27.2	79.87	687	31.8805	32.2432	31.8825	32.2541	32.2103	32.0487	32.055	31.9574	32.056	32.0273	31.8805	32.2432	31.8825	32.2541	32.2103	32.0487	32.055	31.9574	32.056	32.0273	32.0941	32.0289	5	5	0.501207	0.299983	-0.0652566	FALSE
TMEM38B	Q9NVV0;H7C3B3;A0A0A0MRS4;H7C4C1	https://www.uniprot.org/uniprot/?query=q9nvv0+OR+h7c3b3+OR+a0a0a0mrs4+OR+h7c4c1	Trimeric intracellular cation channel type B	TMEM38B	4	4	4	16.2	32.509	291	29.1478	29.7117	29.7374	30.0508	29.4349	29.1518	29.668	29.7531		29.432	29.1478	29.7117	29.7374	30.0508	29.4349	29.1518	29.668	29.7531	27.022	29.432	29.6165	29.0054	5	4	0.303253	0.518194	-0.61113	FALSE
MTPAP	Q9NVV4;Q5T852;Q5T851	https://www.uniprot.org/uniprot/?query=q9nvv4+OR+q5t852+OR+q5t851	Poly(A) RNA polymerase, mitochondrial	MTPAP	17	17	1	39.7	66.171	582	31.8724	32.1961	31.9807	31.9898	31.9136	31.9672	31.6458	31.222	32.0647	32.1102	31.8724	32.1961	31.9807	31.9898	31.9136	31.9672	31.6458	31.222	32.0647	32.1102	31.9905	31.802	5	5	0.332204	0.478596	-0.188535	FALSE
HAUS2	Q9NVX0;Q9NVX0-3;Q9NVX0-2;H3BQU2;H3BP24;H3BP16;U3KQI5;J3QT48	https://www.uniprot.org/uniprot/?query=q9nvx0+OR+q9nvx0-3+OR+q9nvx0-2+OR+h3bqu2+OR+h3bp24+OR+h3bp16+OR+u3kqi5+OR+j3qt48	HAUS augmin-like complex subunit 2	HAUS2	8	8	8	39.1	26.933	235	29.9045	29.8065	29.9333	29.8671	29.6433	30.0276	29.844	29.4979	29.7949	29.2981	29.9045	29.8065	29.9333	29.8671	29.6433	30.0276	29.844	29.4979	29.7949	29.2981	29.831	29.6925	5	5	0.366355	0.436098	-0.138465	FALSE
NLE1	Q9NVX2;A0A0A0MRH0;K7EN33;Q9NVX2-2;K7ERN7;K7EK23	https://www.uniprot.org/uniprot/?query=q9nvx2+OR+a0a0a0mrh0+OR+k7en33+OR+q9nvx2-2+OR+k7ern7+OR+k7ek23	Notchless protein homolog 1	NLE1	16	16	16	50.9	53.32	485	31.9107	32.3258	32.0376	32.3009	32.3381	31.9109	32.0186	31.5999	31.8727	31.9033	31.9107	32.3258	32.0376	32.3009	32.3381	31.9109	32.0186	31.5999	31.8727	31.9033	32.1826	31.8611	5	5	0.0219156	1.65925	-0.32157	FALSE
NECAP2	Q9NVZ3;Q9NVZ3-2;Q9NVZ3-4;F6SKB8;Q9NVZ3-3;D6RB24;D6RAN6;H0Y970	https://www.uniprot.org/uniprot/?query=q9nvz3+OR+q9nvz3-2+OR+q9nvz3-4+OR+f6skb8+OR+q9nvz3-3+OR+d6rb24+OR+d6ran6+OR+h0y970	Adaptin ear-binding coat-associated protein 2	NECAP2	8	8	8	49.4	28.338	263	31.7334	31.0111	31.1382	31.2987	30.9762	31.0926	31.2396	31.495	31.8085	31.7993	31.7334	31.0111	31.1382	31.2987	30.9762	31.0926	31.2396	31.495	31.8085	31.7993	31.2315	31.487	5	5	0.236426	0.626305	0.255497	FALSE
POLR3B	Q9NW08;Q9NW08-2;F8VRU2	https://www.uniprot.org/uniprot/?query=q9nw08+OR+q9nw08-2+OR+f8vru2	DNA-directed RNA polymerase III subunit RPC2	POLR3B	20	20	20	20.4	127.78	1133	30.137	30.3783	29.8994	30.2003	29.9507	29.813	29.7567		29.7873	29.8346	30.137	30.3783	29.8994	30.2003	29.9507	29.813	29.7567	27.9756	29.7873	29.8346	30.1132	29.4334	5	4	0.136697	0.864241	-0.679723	FALSE
RBM28	Q9NW13;Q9NW13-2;C9JAA9;C9JE21;H7C5G8	https://www.uniprot.org/uniprot/?query=q9nw13+OR+q9nw13-2+OR+c9jaa9+OR+c9je21+OR+h7c5g8	RNA-binding protein 28	RBM28	28	28	28	35.2	85.737	759	32.6775	32.9445	32.844	32.9738	32.7856	32.7103	32.1024	32.7705	32.7881	33.0822	32.6775	32.9445	32.844	32.9738	32.7856	32.7103	32.1024	32.7705	32.7881	33.0822	32.8451	32.6907	5	5	0.404754	0.392809	-0.154362	FALSE
ANO10	Q9NW15-2;Q9NW15;Q9NW15-5;Q9NW15-3;C9IYD3;C9JQC9;C9JPY2;C9J670;Q9NW15-4;C9IZD0;C9JA49;C9JH90;H7C3N6	https://www.uniprot.org/uniprot/?query=q9nw15-2+OR+q9nw15+OR+q9nw15-5+OR+q9nw15-3+OR+c9iyd3+OR+c9jqc9+OR+c9jpy2+OR+c9j670+OR+q9nw15-4+OR+c9izd0+OR+c9ja49+OR+c9jh90+OR+h7c3n6	Anoctamin-10	ANO10	6	6	6	14.3	53.842	470	29.8691	30.0873	29.7569	29.908	29.8287	29.7974	29.6611		29.5509	29.7087	29.8691	30.0873	29.7569	29.908	29.8287	29.7974	29.6611	27.0482	29.5509	29.7087	29.89	29.1532	5	4	0.235895	0.627282	-0.736746	FALSE
PLEKHJ1	Q9NW61;K7EIW9;K7ERW3;K7EIZ3;K7ERH2	https://www.uniprot.org/uniprot/?query=q9nw61+OR+k7eiw9+OR+k7erw3+OR+k7eiz3+OR+k7erh2	Pleckstrin homology domain-containing family J member 1	PLEKHJ1	5	5	5	37.6	17.551	149		29.2194		29.6979	29.1118	29.5424	28.585			29.0516	27.6442	29.2194	27.8572	29.6979	29.1118	29.5424	28.585	27.6116	27.4001	29.0516	28.7061	28.4381	3	3	0.654233	0.184267	-0.267973	FALSE
RBM22	Q9NW64;Q9NW64-2;E5RJW4;E5RHA8	https://www.uniprot.org/uniprot/?query=q9nw64+OR+q9nw64-2+OR+e5rjw4+OR+e5rha8	Pre-mRNA-splicing factor RBM22	RBM22	13	13	13	36.4	46.895	420	31.9467	31.9281	31.6934	31.804	31.7793	31.9976	32.0517	31.6733	31.762	31.8353	31.9467	31.9281	31.6934	31.804	31.7793	31.9976	32.0517	31.6733	31.762	31.8353	31.8303	31.864	5	5	0.704845	0.151907	0.0337041	FALSE
BSDC1	Q9NW68-2;Q9NW68;Q9NW68-8;Q9NW68-7;Q9NW68-3;Q9NW68-5;Q9NW68-9;F8W6C6;E9PNA9;Q9NW68-4;E9PS77;E9PQA7	https://www.uniprot.org/uniprot/?query=q9nw68-2+OR+q9nw68+OR+q9nw68-8+OR+q9nw68-7+OR+q9nw68-3+OR+q9nw68-5+OR+q9nw68-9+OR+f8w6c6+OR+e9pna9+OR+q9nw68-4+OR+e9ps77+OR+e9pqa7	BSD domain-containing protein 1	BSDC1	7	7	7	23.4	46.86	428	29.5528	28.9286	29.4187	29.3134	29.0622	29.2395			29.1497	29.8061	29.5528	28.9286	29.4187	29.3134	29.0622	29.2395	27.3025	27.9443	29.1497	29.8061	29.2551	28.6884	5	3	0.291538	0.535305	-0.566722	FALSE
ATP5SL	Q9NW81;Q9NW81-4;M0QZP7;Q9NW81-5;K7ESN5;M0QZC4;K7EIV4;B4DFT4;Q9NW81-6;Q9NW81-3	https://www.uniprot.org/uniprot/?query=q9nw81+OR+q9nw81-4+OR+m0qzp7+OR+q9nw81-5+OR+k7esn5+OR+m0qzc4+OR+k7eiv4+OR+b4dft4+OR+q9nw81-6+OR+q9nw81-3	ATP synthase subunit s-like protein	ATP5SL	5	5	5	23.3	29.267	257				28.6196	28.7946	29.031	29.1089	29.0902		28.8911	28.0636	27.652	27.3385	28.6196	28.7946	29.031	29.1089	29.0902	27.74	28.8911	28.0937	28.7723	2	4	0.112482	0.948917	0.678575	FALSE
WDR70	Q9NW82;D6RIW8	https://www.uniprot.org/uniprot/?query=q9nw82+OR+d6riw8	WD repeat-containing protein 70	WDR70	17	17	17	28.7	73.2	654	31.4136	30.9701	31.5297	31.0137	31.2469	31.8527	31.2701	31.4077	31.8126	31.6604	31.4136	30.9701	31.5297	31.0137	31.2469	31.8527	31.2701	31.4077	31.8126	31.6604	31.2348	31.6007	5	5	0.0488011	1.31157	0.365884	FALSE
ARGLU1	Q9NWB6;Q9NWB6-3;Q9NWB6-2	https://www.uniprot.org/uniprot/?query=q9nwb6+OR+q9nwb6-3+OR+q9nwb6-2	Arginine and glutamate-rich protein 1	ARGLU1	9	9	9	19.8	33.216	273	31.9034	31.7545	30.7441	30.3218		31.5931	31.9874	31.3972	31.5778	31.6975	31.9034	31.7545	30.7441	30.3218	26.5793	31.5931	31.9874	31.3972	31.5778	31.6975	30.2606	31.6506	4	5	0.224723	0.648352	1.38997	FALSE
RNF216	Q9NWF9;Q9NWF9-1;Q9NWF9-3;F8W6D1	https://www.uniprot.org/uniprot/?query=q9nwf9+OR+q9nwf9-1+OR+q9nwf9-3+OR+f8w6d1	E3 ubiquitin-protein ligase RNF216	RNF216	5	5	5	8	99.405	866		28.3329	28.1061	28.9554	29.0559	28.2071	28.5971				27.7375	28.3329	28.1061	28.9554	29.0559	28.2071	28.5971	27.8679	27.3724	27.3621	28.4376	27.8813	4	2	0.147719	0.830564	-0.556254	FALSE
SLTM	Q9NWH9;H7C3F4;Q9NWH9-3;H7BXE3;H0YMM0;H0YL55;H0YKH2;H0YLW7;H0YMW8;H0YNF3;H0YMR6;H0YLE6;H0YKU6	https://www.uniprot.org/uniprot/?query=q9nwh9+OR+h7c3f4+OR+q9nwh9-3+OR+h7bxe3+OR+h0ymm0+OR+h0yl55+OR+h0ykh2+OR+h0ylw7+OR+h0ymw8+OR+h0ynf3+OR+h0ymr6+OR+h0yle6+OR+h0yku6	SAFB-like transcription modulator	SLTM	32	32	32	29.5	117.15	1034	33.9103	33.7201	33.9947	33.8643	33.8394	34.1841	34.4048	34.0796	34.2568	34.3964	33.9103	33.7201	33.9947	33.8643	33.8394	34.1841	34.4048	34.0796	34.2568	34.3964	33.8658	34.2643	5	5	0.00113074	2.94664	0.398573	FALSE
ZNHIT6	Q9NWK9;Q9NWK9-2	https://www.uniprot.org/uniprot/?query=q9nwk9+OR+q9nwk9-2	Box C/D snoRNA protein 1	ZNHIT6	4	4	4	8.9	53.918	470				27.9098	27.6277						27.4734	27.5791	27.913	27.9098	27.6277	27.5224	27.0629	27.3972	27.3481	26.8975	27.7006	27.2456	2	0	0.0152963	1.81541	-0.45497	FALSE
FKBP14	Q9NWM8;H7C1Z9;F8WBZ0	https://www.uniprot.org/uniprot/?query=q9nwm8+OR+h7c1z9+OR+f8wbz0	Peptidyl-prolyl cis-trans isomerase FKBP14;Peptidyl-prolyl cis-trans isomerase	FKBP14	9	9	9	46.9	24.171	211	30.688	30.6987	30.3605	30.6323	30.4015	31.04	30.8712	30.7722	30.6039	30.4658	30.688	30.6987	30.3605	30.6323	30.4015	31.04	30.8712	30.7722	30.6039	30.4658	30.5562	30.7506	5	5	0.158894	0.798893	0.194449	FALSE
C14orf119	Q9NWQ9	https://www.uniprot.org/uniprot/?query=q9nwq9	Uncharacterized protein C14orf119	C14orf119	3	3	3	22.9	16.009	140	30.5178	31.4145	30.8932	31.5549	31.3009	29.6634	31.4378	30.8516	31.3768	30.9536	30.5178	31.4145	30.8932	31.5549	31.3009	29.6634	31.4378	30.8516	31.3768	30.9536	31.1363	30.8566	5	5	0.478186	0.320404	-0.279604	FALSE
CCDC109B	Q9NWR8	https://www.uniprot.org/uniprot/?query=q9nwr8	Calcium uniporter regulatory subunit MCUb, mitochondrial	CCDC109B	4	4	4	11	39.082	336		27.9052	27.6978						27.5976		27.5555	27.9052	27.6978	27.4308	27.4561	26.8191	27.5414	27.5932	27.5976	26.6615	27.6091	27.2426	2	1	0.159384	0.797556	-0.366522	FALSE
PIH1D1	Q9NWS0;M0QYA2;M0R3A4;M0QXD5;M0QYF4;M0R2P8;M0R3A8;M0QZM3;Q9NWS0-3;M0R0J2;M0R028;M0R1R3;M0QZ61;M0QZZ1;Q9NWS0-2	https://www.uniprot.org/uniprot/?query=q9nws0+OR+m0qya2+OR+m0r3a4+OR+m0qxd5+OR+m0qyf4+OR+m0r2p8+OR+m0r3a8+OR+m0qzm3+OR+q9nws0-3+OR+m0r0j2+OR+m0r028+OR+m0r1r3+OR+m0qz61+OR+m0qzz1+OR+q9nws0-2	PIH1 domain-containing protein 1	PIH1D1	14	14	14	82.4	32.363	290	32.7055	32.6302	32.7337	32.8657	32.9677	33.2536	32.782	33.0712	32.7524	32.6696	32.7055	32.6302	32.7337	32.8657	32.9677	33.2536	32.782	33.0712	32.7524	32.6696	32.7806	32.9058	5	5	0.356335	0.448142	0.1252	FALSE
FAM118A	Q9NWS6;B0QY29;B0QY28;Q9NWS6-2	https://www.uniprot.org/uniprot/?query=q9nws6+OR+b0qy29+OR+b0qy28+OR+q9nws6-2	Protein FAM118A	FAM118A	4	4	4	17.4	40.269	357							29.0078	28.6537			27.2495	27.8979	27.7434	27.1734	27.3585	27.4309	29.0078	28.6537	27.9847	26.9276	27.4846	28.0009	0	2	0.260057	0.584931	0.516385	FALSE
PAK1IP1	Q9NWT1	https://www.uniprot.org/uniprot/?query=q9nwt1	p21-activated protein kinase-interacting protein 1	PAK1IP1	14	14	14	43.6	43.963	392	31.1347	31.3028	31.1639	31.1667	31.2989	31.2719	31.4991	31.3058	30.9676	31.2249	31.1347	31.3028	31.1639	31.1667	31.2989	31.2719	31.4991	31.3058	30.9676	31.2249	31.2134	31.2539	5	5	0.679552	0.167777	0.0404731	FALSE
HIF1AN	Q9NWT6;E9PL41;E9PNR8	https://www.uniprot.org/uniprot/?query=q9nwt6+OR+e9pl41+OR+e9pnr8	Hypoxia-inducible factor 1-alpha inhibitor	HIF1AN	6	6	6	19.8	40.285	349	30.2791	30.0755	29.7117	29.812		30.0982	29.9847	30.1931	29.6546	29.6733	30.2791	30.0755	29.7117	29.812	27.0512	30.0982	29.9847	30.1931	29.6546	29.6733	29.3859	29.9208	4	5	0.421597	0.375103	0.534884	FALSE
OXSM	Q9NWU1;Q9NWU1-2;C9J2G3;C9JQQ2;F8VNS3	https://www.uniprot.org/uniprot/?query=q9nwu1+OR+q9nwu1-2+OR+c9j2g3+OR+c9jqq2+OR+f8vns3	3-oxoacyl-[acyl-carrier-protein] synthase, mitochondrial	OXSM	12	12	12	45.5	48.842	459	30.3045	30.4035	30.2163	30.2149	30.5246	30.3659	30.145	30.424	29.9244	30.0989	30.3045	30.4035	30.2163	30.2149	30.5246	30.3659	30.145	30.424	29.9244	30.0989	30.3328	30.1916	5	5	0.236397	0.626358	-0.141134	FALSE
GID8	Q9NWU2	https://www.uniprot.org/uniprot/?query=q9nwu2	Glucose-induced degradation protein 8 homolog	GID8	13	13	13	73.2	26.748	228	32.3752	32.2214	32.453	32.441	32.5202	32.6849	32.5162	32.8248	32.1187	31.5756	32.3752	32.2214	32.453	32.441	32.5202	32.6849	32.5162	32.8248	32.1187	31.5756	32.4022	32.344	5	5	0.812834	0.089998	-0.0581319	FALSE
C1orf123	Q9NWV4	https://www.uniprot.org/uniprot/?query=q9nwv4	UPF0587 protein C1orf123	C1orf123	9	9	9	75	18.048	160	32.6655	32.9702	33.1506	32.6939	32.9824	33.3806	33.0382	32.8928	32.9923	32.6374	32.6655	32.9702	33.1506	32.6939	32.9824	33.3806	33.0382	32.8928	32.9923	32.6374	32.8925	32.9883	5	5	0.546733	0.262224	0.0957332	FALSE
BABAM1	Q9NWV8;J3KQS6;M0R0I0;M0R3F4;M0R2A4;M0R2K3;M0R193;Q9NWV8-3;M0QXG9;M0R2I2;M0QYV1;Q9NWV8-2;M0R3H9	https://www.uniprot.org/uniprot/?query=q9nwv8+OR+j3kqs6+OR+m0r0i0+OR+m0r3f4+OR+m0r2a4+OR+m0r2k3+OR+m0r193+OR+q9nwv8-3+OR+m0qxg9+OR+m0r2i2+OR+m0qyv1+OR+q9nwv8-2+OR+m0r3h9	BRISC and BRCA1-A complex member 1	BABAM1	9	9	9	42.6	36.56	329	29.9848	29.9575	30.0543	29.7091	30.025	29.6681	29.8992	30.2469	30.1285	29.8832	29.9848	29.9575	30.0543	29.7091	30.025	29.6681	29.8992	30.2469	30.1285	29.8832	29.9461	29.9652	5	5	0.876954	0.0570231	0.019081	FALSE
CLN6	Q9NWW5;A0A1B0GUD2;H3BUT1;Q9NWW5-2;H3BTY4;A0A0S2Z5D0;H3BUV4;A0A1B0GTU6;A0A1B0GW73;H3BNF1;A0A1B0GTV3;A0A1B0GU90;H3BRN7	https://www.uniprot.org/uniprot/?query=q9nww5+OR+a0a1b0gud2+OR+h3but1+OR+q9nww5-2+OR+h3bty4+OR+a0a0s2z5d0+OR+h3buv4+OR+a0a1b0gtu6+OR+a0a1b0gw73+OR+h3bnf1+OR+a0a1b0gtv3+OR+a0a1b0gu90+OR+h3brn7	Ceroid-lipofuscinosis neuronal protein 6	CLN6	5	5	5	21.5	35.919	311	31.6795	32.0271	32.4246	32.1568	32.4708	31.8533	32.2131	32.1249	31.9673	32.3642	31.6795	32.0271	32.4246	32.1568	32.4708	31.8533	32.2131	32.1249	31.9673	32.3642	32.1517	32.1046	5	5	0.789553	0.102619	-0.0471576	FALSE
ASB6	Q9NWX5;F6TX30;Q9NWX5-2	https://www.uniprot.org/uniprot/?query=q9nwx5+OR+f6tx30+OR+q9nwx5-2	Ankyrin repeat and SOCS box protein 6	ASB6	5	5	5	16.6	47.135	421	27.8711		28.4343	28.7422	28.7469		28.367	28.8812	28.5838	28.7054	27.8711	27.701	28.4343	28.7422	28.7469	27.7406	28.367	28.8812	28.5838	28.7054	28.2991	28.4556	4	4	0.609716	0.214872	0.156526	FALSE
THG1L	Q9NWX6;E5RIQ8;H0YC78	https://www.uniprot.org/uniprot/?query=q9nwx6+OR+e5riq8+OR+h0yc78	Probable tRNA(His) guanylyltransferase	THG1L	10	10	10	35.9	34.83	298	31.1364	31.671	31.4454	31.5397	31.6661	31.4855	31.2805	31.48	31.3956	31.3898	31.1364	31.671	31.4454	31.5397	31.6661	31.4855	31.2805	31.48	31.3956	31.3898	31.4917	31.4063	5	5	0.452361	0.344515	-0.0854658	FALSE
C4orf27	Q9NWY4;A8MVJ9	https://www.uniprot.org/uniprot/?query=q9nwy4+OR+a8mvj9	UPF0609 protein C4orf27	C4orf27	15	15	15	52.3	39.436	346	32.4664	32.1122	32.2779	31.6213	32.132	32.3908	31.9711	32.4096	32.5725	32.3695	32.4664	32.1122	32.2779	31.6213	32.132	32.3908	31.9711	32.4096	32.5725	32.3695	32.122	32.3427	5	5	0.239266	0.621118	0.220724	FALSE
UCKL1	Q9NWZ5-4;Q9NWZ5;Q9NWZ5-3;Q9NWZ5-2;Q5JWV1	https://www.uniprot.org/uniprot/?query=q9nwz5-4+OR+q9nwz5+OR+q9nwz5-3+OR+q9nwz5-2+OR+q5jwv1	Uridine-cytidine kinase-like 1	UCKL1	6	6	6	14.6	59.466	533		29.3469	29.6319	29.8852	29.6799	28.8371	29.5399	29.5039			27.827	29.3469	29.6319	29.8852	29.6799	28.8371	29.5399	29.5039	27.8156	27.5482	29.2742	28.6489	4	3	0.295571	0.529338	-0.625234	FALSE
GEMIN8	Q9NWZ8	https://www.uniprot.org/uniprot/?query=q9nwz8	Gem-associated protein 8	GEMIN8	2	2	2	10.7	28.636	242	28.7757	27.9587					28.2096				28.7757	27.9587	27.4938	27.7966	26.4234	27.7627	28.2096	27.8242	27.7012	26.892	27.6896	27.678	2	1	0.979535	0.00898001	-0.0116835	FALSE
TMEM160	Q9NX00	https://www.uniprot.org/uniprot/?query=q9nx00	Transmembrane protein 160	TMEM160	3	3	3	14.9	19.657	188		28.8281	28.419	28.9272	28.8457	29.1186	28.5514		28.7694	28.5022	27.9613	28.8281	28.419	28.9272	28.8457	29.1186	28.5514	27.2579	28.7694	28.5022	28.5963	28.4399	4	4	0.681238	0.166701	-0.156342	FALSE
TXNL4B	Q9NX01;H3BUL8;H3BN11	https://www.uniprot.org/uniprot/?query=q9nx01+OR+h3bul8+OR+h3bn11	Thioredoxin-like protein 4B	TXNL4B	5	5	5	40.3	17.014	149	30.7968	30.6516	30.8429	31.2974	31.1094	30.4427	31.025	30.9783	30.1619	30.4413	30.7968	30.6516	30.8429	31.2974	31.1094	30.4427	31.025	30.9783	30.1619	30.4413	30.9396	30.6099	5	5	0.149836	0.824383	-0.329764	FALSE
C1orf109	V9GYQ8;Q9NX04;V9GYI2;V9GY35;V9GYN4;V9GYT8;Q9NX04-2;A0A087WUX7	https://www.uniprot.org/uniprot/?query=v9gyq8+OR+q9nx04+OR+v9gyi2+OR+v9gy35+OR+v9gyn4+OR+v9gyt8+OR+q9nx04-2+OR+a0a087wux7	Uncharacterized protein C1orf109	C1orf109	7	7	7	33.5	21.952	191	29.3407	29.7942	29.6207	29.2707	29.3469	29.6417	29.7447	29.1315		28.8576	29.3407	29.7942	29.6207	29.2707	29.3469	29.6417	29.7447	29.1315	27.4465	28.8576	29.4746	28.9644	5	4	0.289573	0.538241	-0.510236	FALSE
COMMD8	Q9NX08	https://www.uniprot.org/uniprot/?query=q9nx08	COMM domain-containing protein 8	COMMD8	10	10	10	69.9	21.09	183	33.2422	32.9331	33.296	33.1769	33.1989	33.2548	33.3276	33.3705	32.9582	33.1451	33.2422	32.9331	33.296	33.1769	33.1989	33.2548	33.3276	33.3705	32.9582	33.1451	33.1694	33.2112	5	5	0.677339	0.169194	0.0418242	FALSE
NDUFB11	Q9NX14;Q9NX14-2	https://www.uniprot.org/uniprot/?query=q9nx14+OR+q9nx14-2	NADH dehydrogenase [ubiquinone] 1 beta subcomplex subunit 11, mitochondrial	NDUFB11	4	4	4	45.8	17.316	153	31.0457	31.3205	31.5494	31.2191	31.5234	31.3971	31.0537	30.966	30.8262	31.087	31.0457	31.3205	31.5494	31.2191	31.5234	31.3971	31.0537	30.966	30.8262	31.087	31.3316	31.066	5	5	0.0818318	1.08708	-0.265626	FALSE
MRPL16	Q9NX20	https://www.uniprot.org/uniprot/?query=q9nx20	39S ribosomal protein L16, mitochondrial	MRPL16	10	10	5	40.2	28.449	251	33.2675	33.2651	33.2902	32.9417	33.4035	33.4149	32.8299	33.1064	32.6282	32.2059	33.2675	33.2651	33.2902	32.9417	33.4035	33.4149	32.8299	33.1064	32.6282	32.2059	33.2336	32.8371	5	5	0.130113	0.885679	-0.396571	FALSE
NHP2	Q9NX24;D6RC52;D6RCB9;J3QSY4;H0YC83	https://www.uniprot.org/uniprot/?query=q9nx24+OR+d6rc52+OR+d6rcb9+OR+j3qsy4+OR+h0yc83	H/ACA ribonucleoprotein complex subunit 2	NHP2	8	8	8	75.2	17.201	153	33.4184	33.353	33.2443	33.4283	33.3299	33.5856	33.3728	33.3837	33.4638	33.4803	33.4184	33.353	33.2443	33.4283	33.3299	33.5856	33.3728	33.3837	33.4638	33.4803	33.3548	33.4572	5	5	0.0797513	1.09826	0.102466	FALSE
FAM206A	Q9NX38;X6REY2;X6R8U7	https://www.uniprot.org/uniprot/?query=q9nx38+OR+x6rey2+OR+x6r8u7	Protein Simiate	FAM206A	3	3	3	22.1	20.378	181		28.1982	28.7448	28.6693	28.4334			28.5118			27.801	28.1982	28.7448	28.6693	28.4334	27.8457	27.5639	28.5118	27.1186	26.6104	28.3693	27.5301	4	1	0.060599	1.21753	-0.83926	FALSE
OCIAD1	Q9NX40;Q9NX40-4;Q9NX40-3;Q9NX40-2;D6RBN5;D6RIT9;D6RG39;D6RDK6;D6R9T5;D6RC55;D6RA54;D6RDI5;D6RDK1;D6RIV2;D6RI08;D6RBC5;D6R918;D6RF07;D6RF01	https://www.uniprot.org/uniprot/?query=q9nx40+OR+q9nx40-4+OR+q9nx40-3+OR+q9nx40-2+OR+d6rbn5+OR+d6rit9+OR+d6rg39+OR+d6rdk6+OR+d6r9t5+OR+d6rc55+OR+d6ra54+OR+d6rdi5+OR+d6rdk1+OR+d6riv2+OR+d6ri08	OCIA domain-containing protein 1	OCIAD1	15	15	15	54.7	27.626	245	34.5489	34.8809	34.7376	34.2296	34.2505	34.3203	34.6195	34.7861	34.7247	34.9444	34.5489	34.8809	34.7376	34.2296	34.2505	34.3203	34.6195	34.7861	34.7247	34.9444	34.5295	34.679	5	5	0.395325	0.403046	0.149489	FALSE
ADPRHL2	Q9NX46	https://www.uniprot.org/uniprot/?query=q9nx46	Poly(ADP-ribose) glycohydrolase ARH3	ADPRHL2	13	13	13	57	38.946	363	31.7735	31.8208	31.4731	31.3072	31.5169	31.7139	31.5538	32.1588	31.6114	31.7101	31.7735	31.8208	31.4731	31.3072	31.5169	31.7139	31.5538	32.1588	31.6114	31.7101	31.5783	31.7496	5	5	0.267774	0.572232	0.171291	FALSE
MARCH5	Q9NX47	https://www.uniprot.org/uniprot/?query=q9nx47	E3 ubiquitin-protein ligase MARCH5	MARCH5	8	8	8	38.1	31.231	278	30.9633	31.04	30.7067	30.6389	31.1082	30.5787	30.6031	30.6527	30.3465	30.5479	30.9633	31.04	30.7067	30.6389	31.1082	30.5787	30.6031	30.6527	30.3465	30.5479	30.8914	30.5458	5	5	0.016374	1.78585	-0.345663	FALSE
HYPK	Q9NX55;J3QT56;Q9NX55-3	https://www.uniprot.org/uniprot/?query=q9nx55+OR+j3qt56+OR+q9nx55-3	Huntingtin-interacting protein K	HYPK	10	10	10	51.9	14.665	129	31.8906	32.2391	32.0846	32.0399	32.1606	32.086	32.0107	32.2391	31.7469	31.7171	31.8906	32.2391	32.0846	32.0399	32.1606	32.086	32.0107	32.2391	31.7469	31.7171	32.083	31.96	5	5	0.327697	0.484528	-0.122995	FALSE
LYAR	Q9NX58;D6RDJ1	https://www.uniprot.org/uniprot/?query=q9nx58+OR+d6rdj1	Cell growth-regulating nucleolar protein	LYAR	15	15	15	40.9	43.614	379	32.2404	32.5176	32.2129	32.3178	32.4113	32.2229	32.5266	32.2265	32.0979	32.0536	32.2404	32.5176	32.2129	32.3178	32.4113	32.2229	32.5266	32.2265	32.0979	32.0536	32.34	32.2255	5	5	0.289267	0.538701	-0.114497	FALSE
IMPAD1	Q9NX62;H0YBS3;H0YB38	https://www.uniprot.org/uniprot/?query=q9nx62+OR+h0ybs3+OR+h0yb38	Inositol monophosphatase 3	IMPAD1	11	11	11	42.6	38.681	359	31.0454	31.6156	30.4722	31.4754	31.178	31.3435	31.4732	31.5081	31.2711	30.8627	31.0454	31.6156	30.4722	31.4754	31.178	31.3435	31.4732	31.5081	31.2711	30.8627	31.1573	31.2917	5	5	0.579312	0.237087	0.134415	FALSE
DUS2	Q9NX74;E7EUN9;J3QLD5;I3L4Y9;I3L4H0;H3BQX4;H3BM64;I3L0K0;H3BMK6;I3L1K5;H3BRI6;H3BSF3;H3BTR3	https://www.uniprot.org/uniprot/?query=q9nx74+OR+e7eun9+OR+j3qld5+OR+i3l4y9+OR+i3l4h0+OR+h3bqx4+OR+h3bm64+OR+i3l0k0+OR+h3bmk6+OR+i3l1k5+OR+h3bri6+OR+h3bsf3+OR+h3btr3	tRNA-dihydrouridine(20) synthase [NAD(P)+]-like	DUS2	19	19	19	50.5	55.05	493	30.5103	31.0318	30.9632	31.0582	30.8938	30.9119	31.2661	30.983	30.9861	30.9036	30.5103	31.0318	30.9632	31.0582	30.8938	30.9119	31.2661	30.983	30.9861	30.9036	30.8915	31.0102	5	5	0.353914	0.451103	0.1187	FALSE
CMTM6	Q9NX76	https://www.uniprot.org/uniprot/?query=q9nx76	CKLF-like MARVEL transmembrane domain-containing protein 6	CMTM6	2	2	2	11.5	20.419	183	28.9398		29.0056				29.14	28.8658			28.9398	27.8364	29.0056	27.045	26.5489	27.8973	29.14	28.8658	27.4086	26.4625	27.8751	27.9548	2	2	0.911358	0.0403109	0.0797027	FALSE
SIRT5	Q9NXA8-2;Q9NXA8;Q9NXA8-3;Q9NXA8-4	https://www.uniprot.org/uniprot/?query=q9nxa8-2+OR+q9nxa8+OR+q9nxa8-3+OR+q9nxa8-4	NAD-dependent protein deacylase sirtuin-5, mitochondrial	SIRT5	7	7	7	29.8	32.673	299			28.6715		28.6833				28.7849		27.7572	27.253	28.6715	26.7912	28.6833	27.7549	27.343	27.8897	28.7849	27.3262	27.8313	27.8197	2	1	0.980779	0.00842904	-0.011519	FALSE
MIOS	Q9NXC5;Q9NXC5-2;C9JTV2;C9JAQ1;C9JUE6	https://www.uniprot.org/uniprot/?query=q9nxc5+OR+q9nxc5-2+OR+c9jtv2+OR+c9jaq1+OR+c9jue6	WD repeat-containing protein mio	MIOS	22	22	22	31.1	98.583	875	30.7139	31.071	29.8909	30.9295	30.6855	30.6159	30.2026	30.6969	30.5909	30.9116	30.7139	31.071	29.8909	30.9295	30.6855	30.6159	30.2026	30.6969	30.5909	30.9116	30.6582	30.6036	5	5	0.82351	0.0843312	-0.0545624	FALSE
SMPD4	Q9NXE4;Q9NXE4-4;Q9NXE4-3;Q9NXE4-2;Q9NXE4-6;H7C1Q6;Q9NXE4-8;Q9NXE4-9;Q9NXE4-10;Q9NXE4-7;Q9NXE4-5;H7C0W5;H7C235	https://www.uniprot.org/uniprot/?query=q9nxe4+OR+q9nxe4-4+OR+q9nxe4-3+OR+q9nxe4-2+OR+q9nxe4-6+OR+h7c1q6+OR+q9nxe4-8+OR+q9nxe4-9+OR+q9nxe4-10+OR+q9nxe4-7+OR+q9nxe4-5+OR+h7c0w5+OR+h7c235	Sphingomyelin phosphodiesterase 4	SMPD4	29	29	15	40.1	97.809	866	32.8269	32.9183	32.7483	32.8571	32.6297	32.7143	32.8419	32.7102	32.7485	32.859	32.8269	32.9183	32.7483	32.8571	32.6297	32.7143	32.8419	32.7102	32.7485	32.859	32.796	32.7748	5	5	0.729577	0.136929	-0.021266	FALSE
TEX10	Q9NXF1-2;Q9NXF1;A0A0A0MSR3	https://www.uniprot.org/uniprot/?query=q9nxf1-2+OR+q9nxf1+OR+a0a0a0msr3	Testis-expressed sequence 10 protein	TEX10	32	32	32	45.1	103.91	913	32.3665	32.4539	32.6222	32.6667	32.7273	32.8199	32.4112	32.7043	32.0424	32.7374	32.3665	32.4539	32.6222	32.6667	32.7273	32.8199	32.4112	32.7043	32.0424	32.7374	32.5673	32.543	5	5	0.883358	0.0538631	-0.0242589	FALSE
DCAF16	Q9NXF7	https://www.uniprot.org/uniprot/?query=q9nxf7	DDB1- and CUL4-associated factor 16	DCAF16	4	4	4	29.6	24.193	216	29.0826		28.8477	29.2326	29.519					29.5467	29.0826	27.7267	28.8477	29.2326	29.519	27.6782	28.0004	27.7644	26.9511	29.5467	28.8817	27.9882	4	1	0.132166	0.878881	-0.89357	FALSE
THUMPD1	Q9NXG2;H3BNW0	https://www.uniprot.org/uniprot/?query=q9nxg2+OR+h3bnw0	THUMP domain-containing protein 1	THUMPD1	14	14	14	39.4	39.315	353	32.3437	32.4202	32.4744	32.3565	32.4288	32.4626	32.3872	31.9383	32.4431	32.2905	32.3437	32.4202	32.4744	32.3565	32.4288	32.4626	32.3872	31.9383	32.4431	32.2905	32.4047	32.3044	5	5	0.363128	0.43994	-0.100371	FALSE
TOR4A	Q9NXH8	https://www.uniprot.org/uniprot/?query=q9nxh8	Torsin-4A	TOR4A	16	16	16	46.6	46.914	423		29.7879	30.0508	30.6221	30.7225	30.238	30.0585	29.1549	29.7249	29.5311	28.1019	29.7879	30.0508	30.6221	30.7225	30.238	30.0585	29.1549	29.7249	29.5311	29.857	29.7415	4	5	0.8291	0.0813931	-0.115559	FALSE
TRMT1	Q9NXH9;Q9NXH9-2;K7EQQ8;K7EQU7;K7EJX9;K7EQY6;K7ENI9;K7ERR5	https://www.uniprot.org/uniprot/?query=q9nxh9+OR+q9nxh9-2+OR+k7eqq8+OR+k7equ7+OR+k7ejx9+OR+k7eqy6+OR+k7eni9+OR+k7err5	tRNA (guanine(26)-N(2))-dimethyltransferase	TRMT1	19	19	19	35.2	72.233	659	32.7677	32.9352	32.7414	32.7119	32.3057	31.9574	32.2128	32.2308	31.855	32.1337	32.7677	32.9352	32.7414	32.7119	32.3057	31.9574	32.2128	32.2308	31.855	32.1337	32.6924	32.0779	5	5	0.00178288	2.74888	-0.614421	FALSE
PGPEP1	Q9NXJ5;Q9NXJ5-2;U3KQ24;U3KQG9;S4R2Y9	https://www.uniprot.org/uniprot/?query=q9nxj5+OR+q9nxj5-2+OR+u3kq24+OR+u3kqg9+OR+s4r2y9	Pyroglutamyl-peptidase 1	PGPEP1	4	4	4	36.4	23.138	209		28.1348	28.2672	28.3804	28.5607	29.3148			28.3592	28.8261	27.8403	28.1348	28.2672	28.3804	28.5607	29.3148	27.4802	27.7352	28.3592	28.8261	28.2367	28.3431	4	3	0.7791	0.108407	0.106437	FALSE
FBXL12	Q9NXK8;Q9NXK8-2;K7EPN7;K7ELM5;K7EIR3;K7EQJ7;K7EPT3;K7EK37	https://www.uniprot.org/uniprot/?query=q9nxk8+OR+q9nxk8-2+OR+k7epn7+OR+k7elm5+OR+k7eir3+OR+k7eqj7+OR+k7ept3+OR+k7ek37	F-box/LRR-repeat protein 12	FBXL12	8	8	8	39	37.026	326	28.8491			28.9934	28.9296		29.0754		28.7943	29.0639	28.8491	27.9404	27.0365	28.9934	28.9296	27.4124	29.0754	27.7571	28.7943	29.0639	28.3498	28.4206	3	3	0.894309	0.0485122	0.0708194	FALSE
GDAP2	Q9NXN4-2;Q9NXN4	https://www.uniprot.org/uniprot/?query=q9nxn4-2+OR+q9nxn4	Ganglioside-induced differentiation-associated protein 2	GDAP2	3	3	3	5.4	56.048	496	27.8011	28.3933	28.8592	28.559	29.4623		28.3159		27.9739		27.8011	28.3933	28.8592	28.559	29.4623	27.989	28.3159	27.2326	27.9739	27.7051	28.615	27.8433	5	2	0.0509583	1.29279	-0.77167	FALSE
NDE1	Q9NXR1;Q9NXR1-1;I3L2R9;I3L2R3;I3L533;I3L522;I3L3G9;I3L2S8;I3L2T8;I3L464;J3QSD2;J3QRZ1;A6NIZ0;Q9GZM8-3;Q9GZM8;Q9GZM8-2	https://www.uniprot.org/uniprot/?query=q9nxr1+OR+q9nxr1-1+OR+i3l2r9+OR+i3l2r3+OR+i3l533+OR+i3l522+OR+i3l3g9+OR+i3l2s8+OR+i3l2t8+OR+i3l464+OR+j3qsd2+OR+j3qrz1+OR+a6niz0+OR+q9gzm8-3+OR+q9gzm8	Nuclear distribution protein nudE homolog 1	NDE1	10	10	10	36.7	37.72	335		29.6473	29.6392	29.8603	30.3556	29.6334	29.4221	30.0445	29.8788	30.2207	27.8518	29.6473	29.6392	29.8603	30.3556	29.6334	29.4221	30.0445	29.8788	30.2207	29.4709	29.8399	4	5	0.448787	0.347959	0.369021	FALSE
BRE	Q9NXR7-4;Q9NXR7-3;Q9NXR7;Q9NXR7-1;F8W733;C9J2G0;A0A075B7D2	https://www.uniprot.org/uniprot/?query=q9nxr7-4+OR+q9nxr7-3+OR+q9nxr7+OR+q9nxr7-1+OR+f8w733+OR+c9j2g0+OR+a0a075b7d2	BRCA1-A complex subunit BRE	BRE	9	9	9	35.1	42.697	376	31.3396	31.4596	31.6483	31.1066	31.5367	31.2087	31.1845	31.6873	31.0539	31.3798	31.3396	31.4596	31.6483	31.1066	31.5367	31.2087	31.1845	31.6873	31.0539	31.3798	31.4182	31.3028	5	5	0.444592	0.352038	-0.115359	FALSE
QPCTL	Q9NXS2;Q9NXS2-3;K7EQG1	https://www.uniprot.org/uniprot/?query=q9nxs2+OR+q9nxs2-3+OR+k7eqg1	Glutaminyl-peptide cyclotransferase-like protein	QPCTL	11	11	11	40.8	42.924	382		30.4972		31.1747	30.8261	30.3444		30.512	29.9463	29.882	27.6729	30.4972	27.2794	31.1747	30.8261	30.3444	27.1219	30.512	29.9463	29.882	29.4901	29.5613	3	4	0.947094	0.0236071	0.0712425	FALSE
KCTD5	Q9NXV2;H3BSS5	https://www.uniprot.org/uniprot/?query=q9nxv2+OR+h3bss5	BTB/POZ domain-containing protein KCTD5	KCTD5	8	8	7	53.8	26.092	234	30.1981	30.1467	29.8558	30.1653	30.2763	30.1666	30.6971	29.8826	29.9682	30.0375	30.1981	30.1467	29.8558	30.1653	30.2763	30.1666	30.6971	29.8826	29.9682	30.0375	30.1285	30.1504	5	5	0.896277	0.0475577	0.0219407	FALSE
CDKN2AIP	Q9NXV6;J3KNE1;D6RGD2	https://www.uniprot.org/uniprot/?query=q9nxv6+OR+j3kne1+OR+d6rgd2	CDKN2A-interacting protein	CDKN2AIP	17	17	17	40	61.124	580	30.5591	30.7267	30.7636	30.3591	30.9151	30.8243	30.8842	30.4952	30.9935	30.5992	30.5591	30.7267	30.7636	30.3591	30.9151	30.8243	30.8842	30.4952	30.9935	30.5992	30.6647	30.7593	5	5	0.495491	0.304965	0.0945887	FALSE
ALKBH4	Q9NXW9;Q9NXW9-2	https://www.uniprot.org/uniprot/?query=q9nxw9+OR+q9nxw9-2	Alpha-ketoglutarate-dependent dioxygenase alkB homolog 4	ALKBH4	6	6	6	28.1	33.837	302				29.3529	29.4401		29.0012	29.5843	28.9265		27.5303	27.3302	27.7933	29.3529	29.4401	27.1997	29.0012	29.5843	28.9265	27.1664	28.2894	28.3756	2	3	0.90199	0.0447982	0.0862224	FALSE
NSMCE4A	Q9NXX6;Q9NXX6-2;Q8N140	https://www.uniprot.org/uniprot/?query=q9nxx6+OR+q9nxx6-2+OR+q8n140	Non-structural maintenance of chromosomes element 4 homolog A	NSMCE4A	6	6	6	22.3	44.301	385	28.71	28.2129		28.9275	28.8967	28.142	28.5316	27.9017	28.2896	28.506	28.71	28.2129	27.1549	28.9275	28.8967	28.142	28.5316	27.9017	28.2896	28.506	28.3804	28.2742	4	5	0.775101	0.110642	-0.106238	FALSE
DDX43	Q9NXZ2;Q9NXZ2-2;Q86TM3	https://www.uniprot.org/uniprot/?query=q9nxz2+OR+q9nxz2-2+OR+q86tm3	Probable ATP-dependent RNA helicase DDX43	DDX43	6	6	6	8.3	72.843	648		28.258	28.3259								27.8183	28.258	28.3259	27.3507	27.3619	27.1427	27.2489	27.4496	27.4135	27.408	27.823	27.3325	2	0	0.0782315	1.10662	-0.490411	FALSE
GAR1	Q9NY12;Q9NY12-2	https://www.uniprot.org/uniprot/?query=q9ny12+OR+q9ny12-2	H/ACA ribonucleoprotein complex subunit 1	GAR1	9	8	8	39.2	22.348	217	33.281	33.362	33.5858	33.2341	33.5828	33.3727	33.3511	33.2982	33.4717	33.4277	33.281	33.362	33.5858	33.2341	33.5828	33.3727	33.3511	33.2982	33.4717	33.4277	33.4091	33.3843	5	5	0.768594	0.114303	-0.0248621	FALSE
PPP4R2	Q9NY27;C9IZ04;Q9NY27-3;Q9NY27-2;F8WCA1;F8WDK3;C9IZF4;H7C559	https://www.uniprot.org/uniprot/?query=q9ny27+OR+c9iz04+OR+q9ny27-3+OR+q9ny27-2+OR+f8wca1+OR+f8wdk3+OR+c9izf4+OR+h7c559	Serine/threonine-protein phosphatase 4 regulatory subunit 2	PPP4R2	12	12	12	30.7	46.898	417	31.5639	31.7978	31.867	31.7282	31.9766	31.8224	31.9528	32.0006	31.8817	31.7684	31.5639	31.7978	31.867	31.7282	31.9766	31.8224	31.9528	32.0006	31.8817	31.7684	31.7867	31.8852	5	5	0.265795	0.575453	0.0984499	FALSE
DPP3	Q9NY33;G3V1D3;G3V180;Q9NY33-4;Q9NY33-2;E9PQ14;E9PPK9;E9PKK8;E9PQF2;E9PNX5	https://www.uniprot.org/uniprot/?query=q9ny33+OR+g3v1d3+OR+g3v180+OR+q9ny33-4+OR+q9ny33-2+OR+e9pq14+OR+e9ppk9+OR+e9pkk8+OR+e9pqf2+OR+e9pnx5	Dipeptidyl peptidase 3	DPP3	37	37	37	68.7	82.588	737	33.7826	33.6005	34.0327	33.8459	33.7298	34.008	33.7542	33.6074	33.8785	34.1103	33.7826	33.6005	34.0327	33.8459	33.7298	34.008	33.7542	33.6074	33.8785	34.1103	33.7983	33.8717	5	5	0.53909	0.268339	0.0733795	FALSE
AATF	Q9NY61;A0A087WWS8;A0A087WTH8;A0A087WW41	https://www.uniprot.org/uniprot/?query=q9ny61+OR+a0a087wws8+OR+a0a087wth8+OR+a0a087ww41	Protein AATF	AATF	23	23	23	52.1	63.132	560	32.8312	32.9097	32.6823	32.6154	32.7636	32.5861	32.8717	32.8178	32.6659	33.072	32.8312	32.9097	32.6823	32.6154	32.7636	32.5861	32.8717	32.8178	32.6659	33.072	32.7604	32.8027	5	5	0.684107	0.164876	0.0422574	FALSE
DDX56	Q9NY93-2;Q9NY93;H7C3E9;G3V0G3;F8WDT8;H7BZN7;F8WEI3	https://www.uniprot.org/uniprot/?query=q9ny93-2+OR+q9ny93+OR+h7c3e9+OR+g3v0g3+OR+f8wdt8+OR+h7bzn7+OR+f8wei3	Probable ATP-dependent RNA helicase DDX56	DDX56	22	22	22	55.6	57.274	507	33.1685	33.4816	33.1995	33.3847	33.5205	32.964	33.1162	32.6878	33.0863	33.2991	33.1685	33.4816	33.1995	33.3847	33.5205	32.964	33.1162	32.6878	33.0863	33.2991	33.351	33.0307	5	5	0.0353995	1.451	-0.320306	FALSE
TERF2IP	Q9NYB0;A0A590UJT3;H3BMI8	https://www.uniprot.org/uniprot/?query=q9nyb0+OR+a0a590ujt3+OR+h3bmi8	Telomeric repeat-binding factor 2-interacting protein 1	TERF2IP	11	11	11	41.4	44.259	399	30.9506	30.7694	30.7701	31.0692	30.8104	31.0445	31.4706	31.4537	31.167	30.8066	30.9506	30.7694	30.7701	31.0692	30.8104	31.0445	31.4706	31.4537	31.167	30.8066	30.8739	31.1885	5	5	0.0668309	1.17502	0.314538	FALSE
BCLAF1	Q9NYF8-2;Q9NYF8;Q9NYF8-4;H0YF14	https://www.uniprot.org/uniprot/?query=q9nyf8-2+OR+q9nyf8+OR+q9nyf8-4+OR+h0yf14	Bcl-2-associated transcription factor 1	BCLAF1	29	28	2	31	105.95	918	33.8574	34.4371	34.1881	34.217	34.4043	34.4962	34.8184	34.7022	34.2486	34.007	33.8574	34.4371	34.1881	34.217	34.4043	34.4962	34.8184	34.7022	34.2486	34.007	34.2208	34.4545	5	5	0.235691	0.627658	0.233708	FALSE
ANAPC11	Q9NYG5	https://www.uniprot.org/uniprot/?query=q9nyg5	Anaphase-promoting complex subunit 11	ANAPC11	2	2	2	31	9.8405	84						28.5101	28.2433			28.1074	27.9248	27.8394	27.886	27.7607	27.1298	28.5101	28.2433	27.2856	27.1816	28.1074	27.7082	27.8656	0	3	0.622924	0.205565	0.157435	FALSE
UTP6	Q9NYH9;J3KRR8;J3QSA7	https://www.uniprot.org/uniprot/?query=q9nyh9+OR+j3krr8+OR+j3qsa7	U3 small nucleolar RNA-associated protein 6 homolog	UTP6	26	26	26	44.4	70.193	597	32.4046	32.4167	31.9546	32.1397	32.2135	32.1089	32.4392	32.0798	32.3059	32.7845	32.4046	32.4167	31.9546	32.1397	32.2135	32.1089	32.4392	32.0798	32.3059	32.7845	32.2258	32.3437	5	5	0.471189	0.326805	0.117865	FALSE
COA4	Q9NYJ1;Q9NYJ1-2	https://www.uniprot.org/uniprot/?query=q9nyj1+OR+q9nyj1-2	Cytochrome c oxidase assembly factor 4 homolog, mitochondrial	COA4	7	7	7	64.4	10.134	87	33.3666	32.8418	32.7784	32.2954	32.8226	32.5769	32.5484	32.5383	32.1832	32.58	33.3666	32.8418	32.7784	32.2954	32.8226	32.5769	32.5484	32.5383	32.1832	32.58	32.821	32.4854	5	5	0.125234	0.902276	-0.335594	FALSE
TAB2	Q9NYJ8;A0A1B0GV57;Q9NYJ8-2;U3KQR0;U3KQ62	https://www.uniprot.org/uniprot/?query=q9nyj8+OR+a0a1b0gv57+OR+q9nyj8-2+OR+u3kqr0+OR+u3kq62	TGF-beta-activated kinase 1 and MAP3K7-binding protein 2	TAB2	9	9	9	17.2	76.493	693	28.6763	29.1319	29.0685	28.7854	29.1263	29.2707	29.2309	29.3541	29.2981	28.5214	28.6763	29.1319	29.0685	28.7854	29.1263	29.2707	29.2309	29.3541	29.2981	28.5214	28.9577	29.1351	5	5	0.362643	0.44052	0.177371	FALSE
MRPL39	Q9NYK5;Q9NYK5-2;C9JG87	https://www.uniprot.org/uniprot/?query=q9nyk5+OR+q9nyk5-2+OR+c9jg87	39S ribosomal protein L39, mitochondrial	MRPL39	20	20	20	64.5	38.711	338	33.3938	33.4219	33.0598	32.8655	33.3036	33.3189	33.1121	33.415	32.9416	32.8161	33.3938	33.4219	33.0598	32.8655	33.3036	33.3189	33.1121	33.415	32.9416	32.8161	33.2089	33.1208	5	5	0.584656	0.233099	-0.0881859	FALSE
ZAK	Q9NYL2;Q9NYL2-3;C9J3F7	https://www.uniprot.org/uniprot/?query=q9nyl2+OR+q9nyl2-3+OR+c9j3f7	Mitogen-activated protein kinase kinase kinase MLT	ZAK	27	27	13	45.5	91.154	800	32.3272	32.4939	32.8691	32.8935	32.465	32.4263	32.747	32.6387	32.6067	32.5614	32.3272	32.4939	32.8691	32.8935	32.465	32.4263	32.747	32.6387	32.6067	32.5614	32.6098	32.596	5	5	0.916789	0.0377307	-0.0137515	FALSE
ZAK	Q9NYL2-2	https://www.uniprot.org/uniprot/?query=q9nyl2-2	Mitogen-activated protein kinase kinase kinase MLT	ZAK	16	2	2	44.6	51.582	455			29.9773	30.2101	30.0117	29.8089	29.7824		30.3369	29.9061	27.405	28.1568	29.9773	30.2101	30.0117	29.8089	29.7824	26.7935	30.3369	29.9061	29.1522	29.3256	3	4	0.845342	0.0729674	0.173373	FALSE
TMOD3	Q9NYL9;H0YNJ8;H0YKU1;H0YNU8;G5EA42;P28289-2;Q9NZR1;P28289	https://www.uniprot.org/uniprot/?query=q9nyl9+OR+h0ynj8+OR+h0yku1+OR+h0ynu8+OR+g5ea42+OR+p28289-2+OR+q9nzr1+OR+p28289	Tropomodulin-3	TMOD3	21	21	21	72.2	39.594	352	33.966	33.939	33.8334	33.9366	33.8811	33.9597	33.9155	34.2678	33.6446	33.9528	33.966	33.939	33.8334	33.9366	33.8811	33.9597	33.9155	34.2678	33.6446	33.9528	33.9112	33.9481	5	5	0.733462	0.134623	0.0368754	FALSE
BET1L	Q9NYM9;E9PQJ6	https://www.uniprot.org/uniprot/?query=q9nym9+OR+e9pqj6	BET1-like protein	BET1L	5	5	1	47.7	12.388	111	32.1611	32.8379	32.739	32.0354	32.2813	33.0853	32.6652	32.394	32.4878	31.3075	32.1611	32.8379	32.739	32.0354	32.2813	33.0853	32.6652	32.394	32.4878	31.3075	32.4109	32.388	5	5	0.947625	0.0233633	-0.0229495	FALSE
MIS18A	Q9NYP9	https://www.uniprot.org/uniprot/?query=q9nyp9	Protein Mis18-alpha	MIS18A	6	6	6	36.1	25.863	233	30.2204	29.8176	30.4603	30.268	30.6579	30.5222	30.5055	30.381	30.0168	29.9562	30.2204	29.8176	30.4603	30.268	30.6579	30.5222	30.5055	30.381	30.0168	29.9562	30.2848	30.2763	5	5	0.96461	0.0156482	-0.00848702	FALSE
UGGT1	Q9NYU2-2;Q9NYU2;H7BZG0;Q9NYU1;F8WCI2;F8WCE6	https://www.uniprot.org/uniprot/?query=q9nyu2-2+OR+q9nyu2+OR+h7bzg0+OR+q9nyu1+OR+f8wci2+OR+f8wce6	UDP-glucose:glycoprotein glucosyltransferase 1	UGGT1	64	64	64	53.7	174.97	1531	35.2003	35.0635	35.2272	35.1527	34.9874	34.7389	35.3272	35.0678	35.3635	35.1328	35.2003	35.0635	35.2272	35.1527	34.9874	34.7389	35.3272	35.0678	35.3635	35.1328	35.1262	35.126	5	5	0.998715	0.000558585	-0.000203331	FALSE
CDK12	Q9NYV4-2;Q9NYV4;J3QSD7;Q9NYV4-3;A0A590UJE9;A0A087X209;A0A2R8YF61;A0A2R8Y7W5;A0A2R8Y4Z0;Q14004-2;Q14004;A0A2R8YEB7;A0A2R8Y644;Q9BVE2;A0A2R8YD28	https://www.uniprot.org/uniprot/?query=q9nyv4-2+OR+q9nyv4+OR+j3qsd7+OR+q9nyv4-3+OR+a0a590uje9+OR+a0a087x209+OR+a0a2r8yf61+OR+a0a2r8y7w5+OR+a0a2r8y4z0+OR+q14004-2+OR+q14004+OR+a0a2r8yeb7+OR+a0a2r8y644+OR+q9bve2+OR+a0a2r8yd28	Cyclin-dependent kinase 12	CDK12	19	18	18	20.1	163.23	1481	30.9101	31.0115	30.8772	30.5113	30.495	31.0436	31.1143	30.4185	30.7559	30.5003	30.9101	31.0115	30.8772	30.5113	30.495	31.0436	31.1143	30.4185	30.7559	30.5003	30.761	30.7665	5	5	0.975891	0.0105985	0.00550703	FALSE
FASTKD2	Q9NYY8;Q9NYY8-2	https://www.uniprot.org/uniprot/?query=q9nyy8+OR+q9nyy8-2	FAST kinase domain-containing protein 2	FASTKD2	22	22	22	41.3	81.462	710	32.2411	32.1064	32.2102	31.8139	31.5757	31.1722	31.5845	31.1112	31.6581	32.1352	32.2411	32.1064	32.2102	31.8139	31.5757	31.1722	31.5845	31.1112	31.6581	32.1352	31.9894	31.5322	5	5	0.081593	1.08835	-0.457204	FALSE
GTSE1	Q9NYZ3	https://www.uniprot.org/uniprot/?query=q9nyz3	G2 and S phase-expressed protein 1	GTSE1	13	13	13	27.4	76.644	720	29.9864	29.6572	30.1722	29.7411	29.6541	29.5244	29.8968	29.4386	29.8031	30.2017	29.9864	29.6572	30.1722	29.7411	29.6541	29.5244	29.8968	29.4386	29.8031	30.2017	29.8422	29.7729	5	5	0.69633	0.157185	-0.0693005	FALSE
TECR	Q9NZ01;M0R2N5;M0R3C3;Q9NZ01-2;M0R329	https://www.uniprot.org/uniprot/?query=q9nz01+OR+m0r2n5+OR+m0r3c3+OR+q9nz01-2+OR+m0r329	Very-long-chain enoyl-CoA reductase	TECR	12	12	12	30.5	36.034	308	33.5286	33.6994	33.8796	34.0022	33.7361	33.2507	33.356	33.4969	33.6433	33.4199	33.5286	33.6994	33.8796	34.0022	33.7361	33.2507	33.356	33.4969	33.6433	33.4199	33.7692	33.4334	5	5	0.0129356	1.88821	-0.335809	FALSE
ERAP1	Q9NZ08;Q9NZ08-2;H0Y9X5;D6RAL9	https://www.uniprot.org/uniprot/?query=q9nz08+OR+q9nz08-2+OR+h0y9x5+OR+d6ral9	Endoplasmic reticulum aminopeptidase 1	ERAP1	36	36	36	44.7	107.23	941	34.2467	32.7515	32.6769	32.0648	32.3958	33.1128	31.8587	32.1368	31.7697	33.4252	34.2467	32.7515	32.6769	32.0648	32.3958	33.1128	31.8587	32.1368	31.7697	33.4252	32.8272	32.4607	5	5	0.489324	0.310403	-0.366488	FALSE
UBAP1	Q9NZ09-2;Q9NZ09;Q9NZ09-4;A0A0D9SG79;Q9NZ09-3	https://www.uniprot.org/uniprot/?query=q9nz09-2+OR+q9nz09+OR+q9nz09-4+OR+a0a0d9sg79+OR+q9nz09-3	Ubiquitin-associated protein 1	UBAP1	10	10	10	33.6	48.246	441	28.9335	28.8657	29.0599			28.3821	28.321	28.7768	28.7579	28.9853	28.9335	28.8657	29.0599	27.069	27.4731	28.3821	28.321	28.7768	28.7579	28.9853	28.2802	28.6446	3	5	0.444234	0.352388	0.364406	FALSE
ACTR10	Q9NZ32;V9GYX7;G3V2Q5;G3V5Y4;F6S9Y6;G3V524;H0YJE8;G3V4K6	https://www.uniprot.org/uniprot/?query=q9nz32+OR+v9gyx7+OR+g3v2q5+OR+g3v5y4+OR+f6s9y6+OR+g3v524+OR+h0yje8+OR+g3v4k6	Actin-related protein 10	ACTR10	15	15	13	43.4	46.306	417	32.1977	32.0022	32.4132	32.0616	32.283	32.4412	32.066	32.345	32.2219	32.0027	32.1977	32.0022	32.4132	32.0616	32.283	32.4412	32.066	32.345	32.2219	32.0027	32.1915	32.2153	5	5	0.835276	0.0781698	0.0238183	FALSE
USE1	Q9NZ43;G8JLK1;M0QYT5;Q9NZ43-2;M0QZE0;Q9NZ43-3	https://www.uniprot.org/uniprot/?query=q9nz43+OR+g8jlk1+OR+m0qyt5+OR+q9nz43-2+OR+m0qze0+OR+q9nz43-3	Vesicle transport protein USE1	USE1	6	6	6	27.8	29.371	259	29.6158	30.4358	30.1202	29.9473	30.2401	29.1861	29.5071	29.603	29.5803	29.263	29.6158	30.4358	30.1202	29.9473	30.2401	29.1861	29.5071	29.603	29.5803	29.263	30.0718	29.4279	5	5	0.00617483	2.20937	-0.643925	TRUE
CISD1	Q9NZ45	https://www.uniprot.org/uniprot/?query=q9nz45	CDGSH iron-sulfur domain-containing protein 1	CISD1	9	9	9	64.8	12.199	108	35.2694	34.9203	35.1568	35.7314	35.5987	34.7275	35.9855	35.5338	35.0018	36.545	35.2694	34.9203	35.1568	35.7314	35.5987	34.7275	35.9855	35.5338	35.0018	36.545	35.3353	35.5587	5	5	0.559484	0.252213	0.223372	FALSE
GGA3	Q9NZ52;J3KSS7;Q9NZ52-4;Q9NZ52-2;Q9NZ52-3;J3QRS8;J3KSG3;B7Z1E9;J3QRP3;A0A087WYN2;J3QS87;J3KTR5	https://www.uniprot.org/uniprot/?query=q9nz52+OR+j3kss7+OR+q9nz52-4+OR+q9nz52-2+OR+q9nz52-3+OR+j3qrs8+OR+j3ksg3+OR+b7z1e9+OR+j3qrp3+OR+a0a087wyn2+OR+j3qs87+OR+j3ktr5	ADP-ribosylation factor-binding protein GGA3	GGA3	15	14	14	28.2	78.314	723	29.8711	30.1965	29.7471		30.1788	29.6683	29.829	29.9855	29.7519	29.9166	29.8711	30.1965	29.7471	27.2158	30.1788	29.6683	29.829	29.9855	29.7519	29.9166	29.4419	29.8303	4	5	0.529646	0.276014	0.388394	FALSE
C9orf78	Q9NZ63	https://www.uniprot.org/uniprot/?query=q9nz63	Uncharacterized protein C9orf78	C9orf78	11	11	11	41.5	33.688	289	29.9997	30.9235	31.4201	30.9886	31.3295	30.9066	31.2396	31.5805	30.7199	30.8595	29.9997	30.9235	31.4201	30.9886	31.3295	30.9066	31.2396	31.5805	30.7199	30.8595	30.9323	31.0612	5	5	0.676784	0.16955	0.128948	FALSE
FAM120A	Q9NZB2;Q9NZB2-6;Q9NZB2-4;Q9NZB2-5;Q9NZB2-2;A0A0C4DG79;A0A0C4DH52;A0A494C0Y9;Q5T035;F8W881;Q9NX05	https://www.uniprot.org/uniprot/?query=q9nzb2+OR+q9nzb2-6+OR+q9nzb2-4+OR+q9nzb2-5+OR+q9nzb2-2+OR+a0a0c4dg79+OR+a0a0c4dh52+OR+a0a494c0y9+OR+q5t035+OR+f8w881+OR+q9nx05	Constitutive coactivator of PPAR-gamma-like protein 1	FAM120A	45	45	45	53.6	121.89	1118	33.1661	33.2001	33.6764	33.6647	33.523	33.7114	33.7732	33.6912	33.5406	33.7306	33.1661	33.2001	33.6764	33.6647	33.523	33.7114	33.7732	33.6912	33.5406	33.7306	33.446	33.6894	5	5	0.0934247	1.02954	0.243389	FALSE
MOCS1	Q9NZB8-7;Q9NZB8-2;Q9NZB8-8;Q9NZB8;Q9NZB8-4;Q9NZB8-3;Q9NZB8-6;Q9NZB8-5	https://www.uniprot.org/uniprot/?query=q9nzb8-7+OR+q9nzb8-2+OR+q9nzb8-8+OR+q9nzb8+OR+q9nzb8-4+OR+q9nzb8-3+OR+q9nzb8-6+OR+q9nzb8-5	Molybdenum cofactor biosynthesis protein 1;Cyclic pyranopterin monophosphate synthase;Cyclic pyranopterin monophosphate synthase accessory protein	MOCS1	6	6	6	14.4	58.454	533	27.9013	28.3892	28.6643	28.6382	29.2342		28.3408	29.0421			27.9013	28.3892	28.6643	28.6382	29.2342	27.5077	28.3408	29.0421	26.9275	26.7464	28.5655	27.7129	5	2	0.129795	0.886743	-0.852565	FALSE
SMARCAL1	Q9NZC9;H7BYI2;H7C1I3;C9JP32;C9J8F8;C9J6I8;H7C051	https://www.uniprot.org/uniprot/?query=q9nzc9+OR+h7byi2+OR+h7c1i3+OR+c9jp32+OR+c9j8f8+OR+c9j6i8+OR+h7c051	SWI/SNF-related matrix-associated actin-dependent regulator of chromatin subfamily A-like protein 1	SMARCAL1	11	11	11	13.7	105.94	954	29.4077	27.6944	29.0474			28.202			28.2734	27.6509	29.4077	27.6944	29.0474	28.1265	27.6202	28.202	27.1669	27.0615	28.2734	27.6509	28.3792	27.671	3	3	0.151156	0.820575	-0.708289	FALSE
GLTP	Q9NZD2;F5H0U5;H0YFS9;F5GZ49	https://www.uniprot.org/uniprot/?query=q9nzd2+OR+f5h0u5+OR+h0yfs9+OR+f5gz49	Glycolipid transfer protein	GLTP	10	10	10	52.6	23.85	209	32.2809	32.3195	32.0042	32.0979	32.1381	32.1696	32.0129	32.1797	31.8753	32.039	32.2809	32.3195	32.0042	32.0979	32.1381	32.1696	32.0129	32.1797	31.8753	32.039	32.1681	32.0553	5	5	0.201514	0.695695	-0.112788	FALSE
SPG21	Q9NZD8;Q9NZD8-2;H0YMB7;H0YKB0;H0YLT5;H0YKM6;H3BRR0;H0YML6;H0YLD7;H0YLW1	https://www.uniprot.org/uniprot/?query=q9nzd8+OR+q9nzd8-2+OR+h0ymb7+OR+h0ykb0+OR+h0ylt5+OR+h0ykm6+OR+h3brr0+OR+h0yml6+OR+h0yld7+OR+h0ylw1	Maspardin	SPG21	14	14	14	52.9	34.96	308	31.6239	30.946	31.2691	31.1637	31.0822	30.8957	31.4358	31.4692	31.6038	31.3386	31.6239	30.946	31.2691	31.1637	31.0822	30.8957	31.4358	31.4692	31.6038	31.3386	31.217	31.3486	5	5	0.452394	0.344483	0.131625	FALSE
MRPL35	Q9NZE8;D3YTC1;Q9NZE8-2	https://www.uniprot.org/uniprot/?query=q9nze8+OR+d3ytc1+OR+q9nze8-2	39S ribosomal protein L35, mitochondrial	MRPL35	3	3	3	13.3	21.514	188		28.4493			28.6704	28.5214	28.2339		27.7938	27.7174	27.535	28.4493	27.8028	27.0747	28.6704	28.5214	28.2339	27.5804	27.7938	27.7174	27.9064	27.9694	2	4	0.859439	0.0657848	0.0629894	FALSE
UBP1	Q9NZI7;Q9NZI7-4;C9JWL3;F8WEP8	https://www.uniprot.org/uniprot/?query=q9nzi7+OR+q9nzi7-4+OR+c9jwl3+OR+f8wep8	Upstream-binding protein 1	UBP1	12	9	9	27.4	60.49	540	29.1498	29.2541	29.3845			28.5191	28.6563	29.2573		29.3549	29.1498	29.2541	29.3845	27.4747	27.6754	28.5191	28.6563	29.2573	26.7983	29.3549	28.5877	28.5172	3	4	0.912255	0.0398839	-0.0705405	FALSE
SACS	Q9NZJ4;Q9NZJ4-2;H0Y6M8;B2REB0	https://www.uniprot.org/uniprot/?query=q9nzj4+OR+q9nzj4-2+OR+h0y6m8+OR+b2reb0	Sacsin	SACS	69	69	69	18.6	521.12	4579	31.7466	32.4731	31.5843	31.7594	31.9497	31.885	31.7411	30.1732	31.5639	31.9914	31.7466	32.4731	31.5843	31.7594	31.9497	31.885	31.7411	30.1732	31.5639	31.9914	31.9026	31.4709	5	5	0.285728	0.544047	-0.431728	FALSE
COQ3	Q9NZJ6;F6WGP0	https://www.uniprot.org/uniprot/?query=q9nzj6+OR+f6wgp0	Ubiquinone biosynthesis O-methyltransferase, mitochondrial	COQ3	4	4	4	14.9	41.054	369	30.0753	30.2138	29.9038	29.7743	30.1309	29.54	29.671	30.2129	30.1494	30.1009	30.0753	30.2138	29.9038	29.7743	30.1309	29.54	29.671	30.2129	30.1494	30.1009	30.0196	29.9348	5	5	0.610887	0.214039	-0.0848102	FALSE
MTCH1	Q9NZJ7-2;Q9NZJ7;H0Y8C3;Q9NZJ7-3;H7C196	https://www.uniprot.org/uniprot/?query=q9nzj7-2+OR+q9nzj7+OR+h0y8c3+OR+q9nzj7-3+OR+h7c196	Mitochondrial carrier homolog 1	MTCH1	12	12	12	32.5	39.919	372	30.3758	30.8926	31.0715	30.9112	30.8442	31.046	30.8619	30.5011	30.1813	30.645	30.3758	30.8926	31.0715	30.9112	30.8442	31.046	30.8619	30.5011	30.1813	30.645	30.819	30.6471	5	5	0.392067	0.40664	-0.17199	FALSE
HSPBP1	Q9NZL4;Q9NZL4-3;Q9NZL4-2;K7EL16;K7EN20;K7ERT9;K7EKM6;K7EMM7	https://www.uniprot.org/uniprot/?query=q9nzl4+OR+q9nzl4-3+OR+q9nzl4-2+OR+k7el16+OR+k7en20+OR+k7ert9+OR+k7ekm6+OR+k7emm7	Hsp70-binding protein 1	HSPBP1	18	18	18	61.3	39.302	359	33.1105	33.713	33.494	33.5622	33.6023	33.6655	34.0155	34.0988	33.8308	33.9043	33.1105	33.713	33.494	33.5622	33.6023	33.6655	34.0155	34.0988	33.8308	33.9043	33.4964	33.903	5	5	0.0143031	1.84457	0.406564	FALSE
MAT2B	Q9NZL9;Q9NZL9-2;Q9NZL9-4;Q9NZL9-3;H7C0X7;E5RJR3;Q9NZL9-5	https://www.uniprot.org/uniprot/?query=q9nzl9+OR+q9nzl9-2+OR+q9nzl9-4+OR+q9nzl9-3+OR+h7c0x7+OR+e5rjr3+OR+q9nzl9-5	Methionine adenosyltransferase 2 subunit beta	MAT2B	20	20	20	74.3	37.551	334	34.107	34.3653	34.244	34.1905	34.1838	34.309	34.0632	34.5849	34.0596	34.1499	34.107	34.3653	34.244	34.1905	34.1838	34.309	34.0632	34.5849	34.0596	34.1499	34.2181	34.2333	5	5	0.892819	0.0492364	0.0152033	FALSE
MYOF	Q9NZM1-6;Q9NZM1;Q9NZM1-3;Q9NZM1-2;Q9NZM1-5;H0YD14;Q9NZM1-7;Q9NZM1-8;Q9NZM1-4	https://www.uniprot.org/uniprot/?query=q9nzm1-6+OR+q9nzm1+OR+q9nzm1-3+OR+q9nzm1-2+OR+q9nzm1-5+OR+h0yd14+OR+q9nzm1-7+OR+q9nzm1-8+OR+q9nzm1-4	Myoferlin	MYOF	69	69	68	43.1	233.47	2048	32.5727	32.3729	30.5254	32.3724	31.2154		34.0745	33.1349	30.2288	31.7132	32.5727	32.3729	30.5254	32.3724	31.2154	27.9991	34.0745	33.1349	30.2288	31.7132	31.8118	31.4301	5	4	0.75304	0.123182	-0.381672	FALSE
GLTSCR2	Q9NZM5;M0QZ34;M0QX73;M0QZU5;M0QYZ9	https://www.uniprot.org/uniprot/?query=q9nzm5+OR+m0qz34+OR+m0qx73+OR+m0qzu5+OR+m0qyz9	Glioma tumor suppressor candidate region gene 2 protein	GLTSCR2	9	9	9	21.8	54.389	478	30.7494	31.1422	31.1438	30.7054	31.2493	30.4526	31.0906	30.6806	30.7754	31.3535	30.7494	31.1422	31.1438	30.7054	31.2493	30.4526	31.0906	30.6806	30.7754	31.3535	30.998	30.8705	5	5	0.531946	0.274132	-0.127461	FALSE
EHD3	Q9NZN3;Q9NZN3-2	https://www.uniprot.org/uniprot/?query=q9nzn3+OR+q9nzn3-2	EH domain-containing protein 3	EHD3	22	4	4	37.9	60.886	535	31.1884	30.4645	30.3186				30.4255				31.1884	30.4645	30.3186	27.9527	26.7706	27.6422	30.4255	27.5302	26.8154	27.1138	29.339	27.9054	3	1	0.216206	0.665132	-1.43356	FALSE
EHD2	Q9NZN4;Q9NZN4-2	https://www.uniprot.org/uniprot/?query=q9nzn4+OR+q9nzn4-2	EH domain-containing protein 2	EHD2	27	23	23	56.9	61.161	543	30.6258	31.2589	32.2568	32.7214	32.2945	32.2289	32.9307	32.1768	32.2706	31.3167	30.6258	31.2589	32.2568	32.7214	32.2945	32.2289	32.9307	32.1768	32.2706	31.3167	31.8315	32.1847	5	5	0.470545	0.327399	0.353247	FALSE
NCKIPSD	Q9NZQ3-3;Q9NZQ3;Q9NZQ3-4;Q9NZQ3-2;Q9NZQ3-5;H7C2K2;C9JSC3;H7C0T9	https://www.uniprot.org/uniprot/?query=q9nzq3-3+OR+q9nzq3+OR+q9nzq3-4+OR+q9nzq3-2+OR+q9nzq3-5+OR+h7c2k2+OR+c9jsc3+OR+h7c0t9	NCK-interacting protein with SH3 domain	NCKIPSD	9	9	9	11.3	78.237	715	28.9391	29.1752	29.1491	29.164	29.21	29.2718	29.2583	28.7986	29.1054	28.7767	28.9391	29.1752	29.1491	29.164	29.21	29.2718	29.2583	28.7986	29.1054	28.7767	29.1275	29.0422	5	5	0.499909	0.301109	-0.0853194	FALSE
OGFR	Q9NZT2-2;Q9NZT2;A0A0A0MRN5;A0A087X028;Q4VXW3	https://www.uniprot.org/uniprot/?query=q9nzt2-2+OR+q9nzt2+OR+a0a0a0mrn5+OR+a0a087x028+OR+q4vxw3	Opioid growth factor receptor	OGFR	17	17	17	35.8	71.423	657	32.3203	32.5311	32.2854	32.4711	32.393	32.456	32.1259	32.4644	32.0484	31.7298	32.3203	32.5311	32.2854	32.4711	32.393	32.456	32.1259	32.4644	32.0484	31.7298	32.4002	32.1649	5	5	0.167192	0.776784	-0.235301	FALSE
LMCD1	Q9NZU5;Q9NZU5-2;H7C3D2;B4DEY6;F8WB09	https://www.uniprot.org/uniprot/?query=q9nzu5+OR+q9nzu5-2+OR+h7c3d2+OR+b4dey6+OR+f8wb09	LIM and cysteine-rich domains protein 1	LMCD1	21	21	8	58.1	40.832	365	31.5482	30.7727	33.2034	31.955	33.0122	32.1438	32.1474	33.129	32.8393	31.1266	31.5482	30.7727	33.2034	31.955	33.0122	32.1438	32.1474	33.129	32.8393	31.1266	32.0983	32.2772	5	5	0.762856	0.117558	0.178928	FALSE
MPP6	Q9NZW5;B8ZZG1;C9J4Q3;C9JGI8;R4GNA8	https://www.uniprot.org/uniprot/?query=q9nzw5+OR+b8zzg1+OR+c9j4q3+OR+c9jgi8+OR+r4gna8	MAGUK p55 subfamily member 6	MPP6	22	21	19	44.8	61.116	540	32.4791	32.3819	32.6905	32.7	32.4424	32.5663	32.1934	32.0595	32.5487	32.5883	32.4791	32.3819	32.6905	32.7	32.4424	32.5663	32.1934	32.0595	32.5487	32.5883	32.5388	32.3912	5	5	0.291002	0.536104	-0.14755	FALSE
CHMP5	Q9NZZ3;Q9NZZ3-2	https://www.uniprot.org/uniprot/?query=q9nzz3+OR+q9nzz3-2	Charged multivesicular body protein 5	CHMP5	5	5	5	31.5	24.57	219	31.7311	31.1279	31.4553	30.6632	30.8547	31.1559	30.9265	31.4419	31.7309	31.2676	31.7311	31.1279	31.4553	30.6632	30.8547	31.1559	30.9265	31.4419	31.7309	31.2676	31.1664	31.3046	5	5	0.577553	0.238408	0.138137	FALSE
COMMD9	Q9P000;Q9P000-2;E9PJ95	https://www.uniprot.org/uniprot/?query=q9p000+OR+q9p000-2+OR+e9pj95	COMM domain-containing protein 9	COMMD9	13	13	13	86.9	21.819	198	33.1668	33.1345	33.4875	33.5794	33.4418	33.2329	33.4225	33.1279	33.1034	33.3836	33.1668	33.1345	33.4875	33.5794	33.4418	33.2329	33.4225	33.1279	33.1034	33.3836	33.362	33.2541	5	5	0.359139	0.444737	-0.107943	FALSE
CWC15	Q9P013	https://www.uniprot.org/uniprot/?query=q9p013	Spliceosome-associated protein CWC15 homolog	CWC15	7	7	7	33.6	26.624	229	31.8447	31.994	31.8047	31.8915	32.0749	31.5475	31.8145	32.0367	32.4764	32.0395	31.8447	31.994	31.8047	31.8915	32.0749	31.5475	31.8145	32.0367	32.4764	32.0395	31.922	31.9829	5	5	0.720544	0.14234	0.0609756	FALSE
MRPL15	Q9P015;E5RIZ4;E5RHF4	https://www.uniprot.org/uniprot/?query=q9p015+OR+e5riz4+OR+e5rhf4	39S ribosomal protein L15, mitochondrial	MRPL15	19	19	19	75.7	33.419	296	32.9573	33.2828	33.1182	32.8674	33.2557	33.3615	32.8323	32.8082	33.2318	32.7113	32.9573	33.2828	33.1182	32.8674	33.2557	33.3615	32.8323	32.8082	33.2318	32.7113	33.0963	32.989	5	5	0.504994	0.296714	-0.107275	FALSE
THYN1	Q9P016;Q9P016-2	https://www.uniprot.org/uniprot/?query=q9p016+OR+q9p016-2	Thymocyte nuclear protein 1	THYN1	14	14	14	49.3	25.697	225	31.8793	31.7394	32.1614	32.0268	32.0646	31.8477	31.8021	31.9188	32.2403	32.1869	31.8793	31.7394	32.1614	32.0268	32.0646	31.8477	31.8021	31.9188	32.2403	32.1869	31.9743	31.9992	5	5	0.836602	0.077481	0.0248639	FALSE
CRIPT	Q9P021	https://www.uniprot.org/uniprot/?query=q9p021	Cysteine-rich PDZ-binding protein	CRIPT	3	3	3	28.7	11.216	101	29.6444			29.6648	29.5157	30.0064	29.8249	30.1148	29.5576	30.153	29.6444	27.8345	27.6989	29.6648	29.5157	30.0064	29.8249	30.1148	29.5576	30.153	28.8716	29.9314	3	5	0.0781216	1.10723	1.05971	FALSE
CCDC59	Q9P031;F8VNY5	https://www.uniprot.org/uniprot/?query=q9p031+OR+f8vny5	Thyroid transcription factor 1-associated protein 26	CCDC59	7	7	7	33.2	28.669	241	30.0173	29.9802	30.1413	29.8406	29.5402	29.5049	29.6399	29.5392	29.4641	29.9999	30.0173	29.9802	30.1413	29.8406	29.5402	29.5049	29.6399	29.5392	29.4641	29.9999	29.9039	29.6296	5	5	0.0884195	1.05345	-0.274311	FALSE
NDUFAF4	Q9P032	https://www.uniprot.org/uniprot/?query=q9p032	NADH dehydrogenase [ubiquinone] 1 alpha subcomplex assembly factor 4	NDUFAF4	10	10	10	56.6	20.266	175	31.6254	32.3444	32.0968	32.1391	31.9823	31.8803	31.9108	31.908	31.7182	32.2814	31.6254	32.3444	32.0968	32.1391	31.9823	31.8803	31.9108	31.908	31.7182	32.2814	32.0376	31.9397	5	5	0.534347	0.272177	-0.0978742	FALSE
HACD3	Q9P035;H3BS72;H3BPZ1;Q9P035-2	https://www.uniprot.org/uniprot/?query=q9p035+OR+h3bs72+OR+h3bpz1+OR+q9p035-2	Very-long-chain (3R)-3-hydroxyacyl-CoA dehydratase 3	HACD3	16	16	11	36.2	43.159	362	34.2356	34.0055	34.364	34.4233	34.5178	34.2542	34.1608	34.1382	34.138	34.5047	34.2356	34.0055	34.364	34.4233	34.5178	34.2542	34.1608	34.1382	34.138	34.5047	34.3092	34.2392	5	5	0.55281	0.257424	-0.0700612	FALSE
MED11	Q9P086;I3L3E8;I3L2Q0	https://www.uniprot.org/uniprot/?query=q9p086+OR+i3l3e8+OR+i3l2q0	Mediator of RNA polymerase II transcription subunit 11	MED11	6	6	6	70.9	13.129	117	33.0528	33.663	32.9966	33.5381	33.924	32.7612	32.8814	32.5338	32.7886	33.0678	33.0528	33.663	32.9966	33.5381	33.924	32.7612	32.8814	32.5338	32.7886	33.0678	33.4349	32.8066	5	5	0.0205538	1.68711	-0.628318	FALSE
CCDC167	Q9P0B6	https://www.uniprot.org/uniprot/?query=q9p0b6	Coiled-coil domain-containing protein 167	CCDC167	6	6	6	34	11.459	97	33.3284	33.1033	33.2137	33.3073	33.0069	33.609	33.6528	33.6106	33.9574	33.5863	33.3284	33.1033	33.2137	33.3073	33.0069	33.609	33.6528	33.6106	33.9574	33.5863	33.1919	33.6832	5	5	0.000752996	3.12321	0.491279	FALSE
EMC3	Q9P0I2;Q9P0I2-2;S4R3U9	https://www.uniprot.org/uniprot/?query=q9p0i2+OR+q9p0i2-2+OR+s4r3u9	ER membrane protein complex subunit 3	EMC3	12	12	5	45.2	29.952	261	31.9583	32.3628	32.257	32.2063	32.3783	32.0897	31.8907	31.7724	32.1014	32.0047	31.9583	32.3628	32.257	32.2063	32.3783	32.0897	31.8907	31.7724	32.1014	32.0047	32.2325	31.9718	5	5	0.0299197	1.52404	-0.260766	FALSE
NDUFA13	Q9P0J0;Q9P0J0-2;B4DEZ3;K7EJE1;E7ENQ6;U3KQP3;K7EP87	https://www.uniprot.org/uniprot/?query=q9p0j0+OR+q9p0j0-2+OR+b4dez3+OR+k7eje1+OR+e7enq6+OR+u3kqp3+OR+k7ep87	NADH dehydrogenase [ubiquinone] 1 alpha subcomplex subunit 13	NDUFA13	9	9	9	63.2	16.698	144	33.3047	33.7275	32.5093	32.866	33.7034	34.0817	33.5443	33.6124	31.7884	33.3279	33.3047	33.7275	32.5093	32.866	33.7034	34.0817	33.5443	33.6124	31.7884	33.3279	33.2222	33.2709	5	5	0.918207	0.0370594	0.0487647	FALSE
PDP1	Q9P0J1;Q9P0J1-2;E5RIV4;E5RI96;E5RIE5	https://www.uniprot.org/uniprot/?query=q9p0j1+OR+q9p0j1-2+OR+e5riv4+OR+e5ri96+OR+e5rie5	[Pyruvate dehydrogenase [acetyl-transferring]]-phosphatase 1, mitochondrial	PDP1	17	17	17	42.8	61.053	537	30.964	31.5038	31.287	31.8722	31.6941	31.6041	31.3552	31.173	30.7987	30.9539	30.964	31.5038	31.287	31.8722	31.6941	31.6041	31.3552	31.173	30.7987	30.9539	31.4642	31.177	5	5	0.215265	0.667026	-0.287272	FALSE
KCMF1	Q9P0J7;C9J3I2	https://www.uniprot.org/uniprot/?query=q9p0j7+OR+c9j3i2	E3 ubiquitin-protein ligase KCMF1	KCMF1	6	6	6	21.3	41.945	381		28.668	29.2125	28.6663	29.0517		29.3541				28.0391	28.668	29.2125	28.6663	29.0517	27.4271	29.3541	27.1017	27.7292	27.5005	28.7275	27.8225	4	1	0.0883595	1.05375	-0.904968	FALSE
RAI14	Q9P0K7-4	https://www.uniprot.org/uniprot/?query=q9p0k7-4	Ankycorbin	RAI14	43	43	1	45.3	106.9	951	33.1388	33.2268	33.4623	33.1533	33.183	33.4754	32.9217	33.1262	33.3157	33.0868	33.1388	33.2268	33.4623	33.1533	33.183	33.4754	32.9217	33.1262	33.3157	33.0868	33.2328	33.1852	5	5	0.685645	0.163901	-0.0476822	FALSE
VAPA	Q9P0L0;Q9P0L0-2;J3QKM9	https://www.uniprot.org/uniprot/?query=q9p0l0+OR+q9p0l0-2+OR+j3qkm9	Vesicle-associated membrane protein-associated protein A	VAPA	23	23	22	78.3	27.893	249	36.5239	36.4449	36.4563	36.2426	36.3743	36.5837	36.6621	36.6392	37.0218	36.7393	36.5239	36.4449	36.4563	36.2426	36.3743	36.5837	36.6621	36.6392	37.0218	36.7393	36.4084	36.7292	5	5	0.0103844	1.98362	0.320808	FALSE
H2AFY2	Q9P0M6;Q5SQT3	https://www.uniprot.org/uniprot/?query=q9p0m6+OR+q5sqt3	Core histone macro-H2A.2;Histone H2A	H2AFY2	14	12	12	50.3	40.058	372	31.5939	30.4562	30.9254	31.1696	30.808	31.6232	30.4742	30.935	31.37	31.445	31.5939	30.4562	30.9254	31.1696	30.808	31.6232	30.4742	30.935	31.37	31.445	30.9906	31.1695	5	5	0.542387	0.26569	0.178868	FALSE
TBC1D7	Q9P0N9-3;Q9P0N9-2;Q9P0N9;Q5SZL3;U3KPS8;Q5SZL5;Q5SZL6;Q5SZL4;Q9P0N9-4;B4DK47;Q5SZL8;Q5SZM2;U3KQD8;Q5SZM1;U3KPY5	https://www.uniprot.org/uniprot/?query=q9p0n9-3+OR+q9p0n9-2+OR+q9p0n9+OR+q5szl3+OR+u3kps8+OR+q5szl5+OR+q5szl6+OR+q5szl4+OR+q9p0n9-4+OR+b4dk47+OR+q5szl8+OR+q5szm2+OR+u3kqd8+OR+q5szm1+OR+u3kpy5	TBC1 domain family member 7	TBC1D7	5	5	5	24.8	26.787	234	28.6862	28.6862	29.1166	29.0086	29.1264	28.8863	28.7977		28.9851	29.1511	28.6862	28.6862	29.1166	29.0086	29.1264	28.8863	28.7977	27.7095	28.9851	29.1511	28.9248	28.7059	5	4	0.460346	0.336916	-0.218887	FALSE
RNF181	Q9P0P0;C9J1C6;F8WBU5;C9J391;H7C426	https://www.uniprot.org/uniprot/?query=q9p0p0+OR+c9j1c6+OR+f8wbu5+OR+c9j391+OR+h7c426	E3 ubiquitin-protein ligase RNF181	RNF181	7	7	7	54.2	17.909	153	30.7458	31.4019	30.6787	31.3026	30.909	31.6525	31.6051	31.2569	30.8321	30.7517	30.7458	31.4019	30.6787	31.3026	30.909	31.6525	31.6051	31.2569	30.8321	30.7517	31.0076	31.2196	5	5	0.400974	0.396884	0.212041	FALSE
GSKIP	Q9P0R6;G3V4I5	https://www.uniprot.org/uniprot/?query=q9p0r6+OR+g3v4i5	GSK3-beta interaction protein	GSKIP	3	3	3	38.8	15.648	139		29.5349	30.4166	29.7801	31.1218	30.1658	29.5243	30.7791			27.7223	29.5349	30.4166	29.7801	31.1218	30.1658	29.5243	30.7791	27.0664	26.9938	29.7151	28.9059	4	3	0.432777	0.363736	-0.809257	FALSE
TMEM14C	Q9P0S9	https://www.uniprot.org/uniprot/?query=q9p0s9	Transmembrane protein 14C	TMEM14C	5	5	5	67	11.564	112	36.6247	35.8716	35.7854	36.2741	36.1599	35.9142	35.4789	35.8963	35.9175	36.7485	36.6247	35.8716	35.7854	36.2741	36.1599	35.9142	35.4789	35.8963	35.9175	36.7485	36.1431	35.9911	5	5	0.570006	0.24412	-0.152049	FALSE
TOMM7	Q9P0U1;B5MD00;A0A087WZY2;A6NIV2	https://www.uniprot.org/uniprot/?query=q9p0u1+OR+b5md00+OR+a0a087wzy2+OR+a6niv2	Mitochondrial import receptor subunit TOM7 homolog	TOMM7	4	4	4	60	6.2484	55	34.1089	34.426	33.6131	34.0383	35.7977	35.5546	35.285	36.3874	34.4759	35.9158	34.1089	34.426	33.6131	34.0383	35.7977	35.5546	35.285	36.3874	34.4759	35.9158	34.3968	35.5237	5	5	0.052011	1.2839	1.12691	FALSE
SENP1	Q9P0U3-2;Q9P0U3;F8VRZ8;F8W0I8	https://www.uniprot.org/uniprot/?query=q9p0u3-2+OR+q9p0u3+OR+f8vrz8+OR+f8w0i8	Sentrin-specific protease 1	SENP1	7	7	7	14.9	73.351	643	28.6781	28.6263	28.7553		28.609	28.5657	28.7297	28.9773	28.0992	28.2519	28.6781	28.6263	28.7553	27.7792	28.609	28.5657	28.7297	28.9773	28.0992	28.2519	28.4896	28.5248	4	5	0.887001	0.052076	0.0351589	FALSE
SH3BP4	Q9P0V3;Q9P0V3-2;C9JED2;C9JF25	https://www.uniprot.org/uniprot/?query=q9p0v3+OR+q9p0v3-2+OR+c9jed2+OR+c9jf25	SH3 domain-binding protein 4	SH3BP4	25	25	25	32.2	107.49	963	30.7395	30.9481	30.6273	30.9302	30.9395	31.0173	30.4407	30.5177	30.5788	30.3825	30.7395	30.9481	30.6273	30.9302	30.9395	31.0173	30.4407	30.5177	30.5788	30.3825	30.8369	30.5874	5	5	0.100336	0.998544	-0.249522	FALSE
HMG20B	Q9P0W2;Q9P0W2-3;Q9P0W2-2;C9K049;K7EJR8;C9J8X5;B5MDG7;C9JQA7;F8WES5	https://www.uniprot.org/uniprot/?query=q9p0w2+OR+q9p0w2-3+OR+q9p0w2-2+OR+c9k049+OR+k7ejr8+OR+c9j8x5+OR+b5mdg7+OR+c9jqa7+OR+f8wes5	SWI/SNF-related matrix-associated actin-dependent regulator of chromatin subfamily E member 1-related	HMG20B	7	7	7	23	35.812	317			29.2288		28.988			29.1385	29.157		28.2072	27.6979	29.2288	28.0067	28.988	26.9345	27.0413	29.1385	29.157	26.8771	28.4257	27.8297	2	2	0.367543	0.434692	-0.596038	FALSE
ABRACL	Q9P1F3;Q5SZC9	https://www.uniprot.org/uniprot/?query=q9p1f3+OR+q5szc9	Costars family protein ABRACL	ABRACL	5	5	5	77.8	9.0564	81	34.7458	33.6212		34.3324	33.9757	35.2201	34.6587	34.8675	33.658	34.9414	34.7458	33.6212	27.5323	34.3324	33.9757	35.2201	34.6587	34.8675	33.658	34.9414	32.8415	34.6691	4	5	0.247274	0.606821	1.82766	FALSE
ZNRD1	Q9P1U0	https://www.uniprot.org/uniprot/?query=q9p1u0	DNA-directed RNA polymerase I subunit RPA12	ZNRD1	3	3	3	27.8	13.904	126		28.9244			28.721			29.3219		28.8056	27.5984	28.9244	27.2916	27.7528	28.721	27.0573	27.7682	29.3219	26.9417	28.8056	28.0576	27.9789	2	2	0.894348	0.0484934	-0.0787112	FALSE
KIAA1522	Q9P206-2;Q9P206;Q9P206-3	https://www.uniprot.org/uniprot/?query=q9p206-2+OR+q9p206+OR+q9p206-3	Uncharacterized protein KIAA1522	KIAA1522	22	22	22	24.9	113.06	1094	31.1755	30.1629	31.2604	30.8868	30.818	31.3569	31.2999	31.4103	31.4111	31.3591	31.1755	30.1629	31.2604	30.8868	30.818	31.3569	31.2999	31.4103	31.4111	31.3591	30.8607	31.3675	5	5	0.0583915	1.23365	0.506769	FALSE
VPS18	Q9P253;H0YMC9;H0YLM6	https://www.uniprot.org/uniprot/?query=q9p253+OR+h0ymc9+OR+h0ylm6	Vacuolar protein sorting-associated protein 18 homolog	VPS18	19	19	19	24.7	110.18	973	31.0864	31.0967	31.064	31.2855	30.7759	31.1603	30.4282	30.9092	30.912	31.2025	31.0864	31.0967	31.064	31.2855	30.7759	31.1603	30.4282	30.9092	30.912	31.2025	31.0617	30.9225	5	5	0.415604	0.381321	-0.139246	FALSE
RCC2	Q9P258	https://www.uniprot.org/uniprot/?query=q9p258	Protein RCC2	RCC2	29	29	29	66.7	56.084	522	35.7995	35.4325	35.3443	35.2748	35.3732	35.5902	35.2573	35.2964	35.6053	35.9452	35.7995	35.4325	35.3443	35.2748	35.3732	35.5902	35.2573	35.2964	35.6053	35.9452	35.4449	35.5389	5	5	0.562338	0.250002	0.0940045	FALSE
DIP2B	Q9P265	https://www.uniprot.org/uniprot/?query=q9p265	Disco-interacting protein 2 homolog B	DIP2B	11	11	9	8.7	171.49	1576	29.3474	29.2124	29.2513		28.7402	29.0212	29.6324		29.4209	29.0973	29.3474	29.2124	29.2513	26.7609	28.7402	29.0212	29.6324	27.6326	29.4209	29.0973	28.6624	28.9609	4	4	0.633381	0.198335	0.298433	FALSE
SLAIN2	Q9P270	https://www.uniprot.org/uniprot/?query=q9p270	SLAIN motif-containing protein 2	SLAIN2	27	27	15	48.9	62.543	581	32.2621	32.3641	32.6427	32.2739	32.4833	32.7144	32.6082	32.744	32.5201	32.3972	32.2621	32.3641	32.6427	32.2739	32.4833	32.7144	32.6082	32.744	32.5201	32.3972	32.4052	32.5968	5	5	0.0808187	1.09249	0.19156	FALSE
TENM3	Q9P273;D6RGC5;H0YAF0	https://www.uniprot.org/uniprot/?query=q9p273+OR+d6rgc5+OR+h0yaf0	Teneurin-3	TENM3	4	4	3	2.3	300.95	2699						31.7482				32.8099	27.2543	27.7279	27.4869	27.4863	26.5083	31.7482	27.5812	26.9194	26.707	32.8099	27.2927	29.1532	0	2	0.225803	0.646269	1.86042	FALSE
USP36	Q9P275;A0A075B784;E9PEW0;Q8IXW9;K7ELR5;K7EMM6;K7EQS0;K7EPT1;K7EIH0;K7ELT3;K7ERC1;K7EJI3;REV__H7C2Z0;K7EKL7;REV__Q8NC56;K7EKN3;K7EIT7	https://www.uniprot.org/uniprot/?query=q9p275+OR+a0a075b784+OR+e9pew0+OR+q8ixw9+OR+k7elr5+OR+k7emm6+OR+k7eqs0+OR+k7ept1+OR+k7eih0+OR+k7elt3+OR+k7erc1+OR+k7eji3+OR+rev__h7c2z0+OR+k7ekl7+OR+rev__q8nc56	Ubiquitin carboxyl-terminal hydrolase 36;Ubiquitin carboxyl-terminal hydrolase	USP36	17	17	17	17.3	122.91	1123	30.1014	30.9212	30.2249	30.3926	30.1316	29.9777	30.5614	30.5259		30.4577	30.1014	30.9212	30.2249	30.3926	30.1316	29.9777	30.5614	30.5259	27.2232	30.4577	30.3544	29.7492	5	4	0.4047	0.392866	-0.60517	FALSE
BCCIP	Q9P287;Q9P287-3;Q9P287-4	https://www.uniprot.org/uniprot/?query=q9p287+OR+q9p287-3+OR+q9p287-4	BRCA2 and CDKN1A-interacting protein	BCCIP	15	15	5	57.3	35.979	314	33.8328	33.4489	33.0563	33.3046	33.1354	33.152	33.4101	33.5508	33.0597	32.87	33.8328	33.4489	33.0563	33.3046	33.1354	33.152	33.4101	33.5508	33.0597	32.87	33.3556	33.2085	5	5	0.446733	0.349952	-0.147079	FALSE
ARMCX1	Q9P291	https://www.uniprot.org/uniprot/?query=q9p291	Armadillo repeat-containing X-linked protein 1	ARMCX1	9	9	9	22.3	49.18	453		29.9694	29.9488	29.2948	28.9491	29.1254	28.4774			29.5098	27.9608	29.9694	29.9488	29.2948	28.9491	29.1254	28.4774	27.4888	27.3803	29.5098	29.2246	28.3963	4	3	0.181745	0.740537	-0.828232	FALSE
COPZ2	Q9P299;J3KRJ9;J3QLS7	https://www.uniprot.org/uniprot/?query=q9p299+OR+j3krj9+OR+j3qls7	Coatomer subunit zeta-2	COPZ2	6	6	6	37.6	23.548	210	28.558	29.1134	29.2379	28.6925	29.5626	29.1769	28.9098		29.073	28.572	28.558	29.1134	29.2379	28.6925	29.5626	29.1769	28.9098	27.0104	29.073	28.572	29.0329	28.5484	5	4	0.313783	0.503371	-0.484472	FALSE
PTGFRN	Q9P2B2	https://www.uniprot.org/uniprot/?query=q9p2b2	Prostaglandin F2 receptor negative regulator	PTGFRN	24	24	24	30.9	98.555	879	33.2738	33.0103	33.0458	33.3264	32.811	33.1145	33.0936	32.3633	32.9866	33.6916	33.2738	33.0103	33.0458	33.3264	32.811	33.1145	33.0936	32.3633	32.9866	33.6916	33.0935	33.0499	5	5	0.857278	0.0668783	-0.0435639	FALSE
CTTNBP2NL	Q9P2B4;B1AMN7	https://www.uniprot.org/uniprot/?query=q9p2b4+OR+b1amn7	CTTNBP2 N-terminal-like protein	CTTNBP2NL	21	21	21	44.3	70.157	639	31.4307	31.4085	31.6476	31.329	31.2249	31.7066	31.4272	31.3849	31.8066	31.6802	31.4307	31.4085	31.6476	31.329	31.2249	31.7066	31.4272	31.3849	31.8066	31.6802	31.4081	31.6011	5	5	0.113454	0.945179	0.192968	FALSE
HEATR5B	Q9P2D3-3;Q9P2D3;Q9P2D3-2;H7C2X3	https://www.uniprot.org/uniprot/?query=q9p2d3-3+OR+q9p2d3+OR+q9p2d3-2+OR+h7c2x3	HEAT repeat-containing protein 5B	HEATR5B	28	28	28	21.7	214.99	1982	32.1409	28.7385	29.843	29.6112	30.6346	31.0436	30.1432	29.0796	31.0473	31.5798	32.1409	28.7385	29.843	29.6112	30.6346	31.0436	30.1432	29.0796	31.0473	31.5798	30.1936	30.5787	5	5	0.609498	0.215028	0.385055	FALSE
ZNFX1	Q9P2E3;Q5JXR6;Q5JXR5;Q9P2E3-2;Q5JXR7	https://www.uniprot.org/uniprot/?query=q9p2e3+OR+q5jxr6+OR+q5jxr5+OR+q9p2e3-2+OR+q5jxr7	NFX1-type zinc finger-containing protein 1	ZNFX1	9	9	9	6.3	220.22	1918			29.2206		29.1016	29.2525			29.0768		27.5723	27.8323	29.2206	27.6653	29.1016	29.2525	27.5697	27.9795	29.0768	26.5873	28.2784	28.0931	2	2	0.77067	0.113131	-0.185286	FALSE
RRBP1	Q9P2E9;A0A087WVV2;Q9P2E9-3;F8W7S5;A0A087WU26;A2A2S5;V9GY78;E9PN67;Q8N4C6-6	https://www.uniprot.org/uniprot/?query=q9p2e9+OR+a0a087wvv2+OR+q9p2e9-3+OR+f8w7s5+OR+a0a087wu26+OR+a2a2s5+OR+v9gy78+OR+e9pn67+OR+q8n4c6-6	Ribosome-binding protein 1	RRBP1	70	70	68	53.6	152.45	1410	35.3791	35.8095	35.4189	35.556	35.7166	35.4689	35.7049	35.537	35.7201	35.6565	35.3791	35.8095	35.4189	35.556	35.7166	35.4689	35.7049	35.537	35.7201	35.6565	35.576	35.6175	5	5	0.681495	0.166537	0.0414516	FALSE
ANKIB1	Q9P2G1;C9JZ63	https://www.uniprot.org/uniprot/?query=q9p2g1+OR+c9jz63	Ankyrin repeat and IBR domain-containing protein 1	ANKIB1	7	7	7	8.5	122	1089	29.157	28.6813	28.6784	28.4802	29.084	29.0696	29.3648	29.0626	28.6827		29.157	28.6813	28.6784	28.4802	29.084	29.0696	29.3648	29.0626	28.6827	27.3759	28.8162	28.7111	5	4	0.790027	0.102358	-0.105043	FALSE
CPSF2	Q9P2I0;H0YJF4;G3V3T7	https://www.uniprot.org/uniprot/?query=q9p2i0+OR+h0yjf4+OR+g3v3t7	Cleavage and polyadenylation specificity factor subunit 2	CPSF2	28	28	28	49	88.486	782	32.3507	32.9059	33.0541	32.9587	33.0136	32.9948	32.8548	33.1323	32.8172	32.4257	32.3507	32.9059	33.0541	32.9587	33.0136	32.9948	32.8548	33.1323	32.8172	32.4257	32.8566	32.845	5	5	0.948752	0.0228472	-0.0116227	FALSE
LARS	Q9P2J5;Q9P2J5-2;Q9P2J5-3;A0A087WXY1	https://www.uniprot.org/uniprot/?query=q9p2j5+OR+q9p2j5-2+OR+q9p2j5-3+OR+a0a087wxy1	Leucine--tRNA ligase, cytoplasmic	LARS	74	74	74	64.9	134.46	1176	35.5884	35.3901	35.5283	35.5445	35.5211	35.4119	35.4751	35.381	35.7094	35.7437	35.5884	35.3901	35.5283	35.5445	35.5211	35.4119	35.4751	35.381	35.7094	35.7437	35.5145	35.5442	5	5	0.73388	0.134375	0.029731	FALSE
EIF2AK4	Q9P2K8-2;Q9P2K8;H0YME5;Q9P2K8-3;H0YND8	https://www.uniprot.org/uniprot/?query=q9p2k8-2+OR+q9p2k8+OR+h0yme5+OR+q9p2k8-3+OR+h0ynd8	Eukaryotic translation initiation factor 2-alpha kinase 4	EIF2AK4	38	38	38	27.6	183.71	1621	31.3348	31.9142	31.5694	31.7329	31.8573	31.4644	31.8247	31.3085	31.4437	31.5973	31.3348	31.9142	31.5694	31.7329	31.8573	31.4644	31.8247	31.3085	31.4437	31.5973	31.6817	31.5277	5	5	0.292958	0.533195	-0.154	FALSE
CGN	Q9P2M7;Q9P2M7-2;A6PVU7;A2A3M4;H0Y4A8	https://www.uniprot.org/uniprot/?query=q9p2m7+OR+q9p2m7-2+OR+a6pvu7+OR+a2a3m4+OR+h0y4a8	Cingulin	CGN	32	32	31	29.9	136.38	1197	30.9942	30.9549	30.6569	31.0439	30.9637	31.1739	32.2408	31.9463	30.6484	31.0519	30.9942	30.9549	30.6569	31.0439	30.9637	31.1739	32.2408	31.9463	30.6484	31.0519	30.9227	31.4123	5	5	0.174489	0.758232	0.489526	FALSE
RBM27	Q9P2N5;U3KPZ7	https://www.uniprot.org/uniprot/?query=q9p2n5+OR+u3kpz7	RNA-binding protein 27	RBM27	28	26	26	28.6	118.72	1060	31.7601	32.3932	31.9877	32.2336	32.3151	32.029	32.2662	31.926	32.2134	32.0673	31.7601	32.3932	31.9877	32.2336	32.3151	32.029	32.2662	31.926	32.2134	32.0673	32.1379	32.1004	5	5	0.785296	0.104967	-0.0375486	FALSE
ANKFY1	Q9P2R3;Q9P2R3-4;Q9P2R3-2;I3L3P8;K7EPT2;I3L1Z9	https://www.uniprot.org/uniprot/?query=q9p2r3+OR+q9p2r3-4+OR+q9p2r3-2+OR+i3l3p8+OR+k7ept2+OR+i3l1z9	Rabankyrin-5	ANKFY1	28	28	28	31.5	128.4	1169	32.574	32.4341	32.6255	32.2803	32.5208	32.7608	32.5631	32.0613	32.7407	33.0607	32.574	32.4341	32.6255	32.2803	32.5208	32.7608	32.5631	32.0613	32.7407	33.0607	32.4869	32.6373	5	5	0.430179	0.366351	0.150373	FALSE
DPM3	Q9P2X0-2;Q9P2X0	https://www.uniprot.org/uniprot/?query=q9p2x0-2+OR+q9p2x0	Dolichol-phosphate mannosyltransferase subunit 3	DPM3	3	3	3	24.6	13.277	122	35.6305	35.1813	36.0845	35.5962	36.3281	36.2056	35.4334	36.0664	35.2337	36.1264	35.6305	35.1813	36.0845	35.5962	36.3281	36.2056	35.4334	36.0664	35.2337	36.1264	35.7641	35.8131	5	5	0.866911	0.0620257	0.0489879	FALSE
ATXN10	Q9UBB4;Q9UBB4-2;A0A1W2PQD2;B1AHE4;B1AHE3	https://www.uniprot.org/uniprot/?query=q9ubb4+OR+q9ubb4-2+OR+a0a1w2pqd2+OR+b1ahe4+OR+b1ahe3	Ataxin-10	ATXN10	30	30	30	70.9	53.488	475	33.9528	33.6846	34.2538	33.8757	34.2358	33.568	34.0128	33.5447	34.2628	33.6219	33.9528	33.6846	34.2538	33.8757	34.2358	33.568	34.0128	33.5447	34.2628	33.6219	34.0005	33.802	5	5	0.304105	0.516977	-0.19853	FALSE
MBD2	Q9UBB5;X6RBL6;Q9UBB5-3;J3KSA7	https://www.uniprot.org/uniprot/?query=q9ubb5+OR+x6rbl6+OR+q9ubb5-3+OR+j3ksa7	Methyl-CpG-binding domain protein 2	MBD2	8	8	8	31.9	43.254	411	29.6372	30.479	30.3952	30.3284	30.7679	30.3655	30.0379	30.4177	30.4224	30.2089	29.6372	30.479	30.3952	30.3284	30.7679	30.3655	30.0379	30.4177	30.4224	30.2089	30.3216	30.2905	5	5	0.882826	0.0541248	-0.031093	FALSE
NCDN	Q9UBB6-2;Q9UBB6;Q9UBB6-3;C9J5H8;H7C2R2	https://www.uniprot.org/uniprot/?query=q9ubb6-2+OR+q9ubb6+OR+q9ubb6-3+OR+c9j5h8+OR+h7c2r2	Neurochondrin	NCDN	10	10	10	18.7	77.242	712	30.6918	30.67	30.5634	30.4213	30.3748	30.6849	30.686	30.612	30.809	30.584	30.6918	30.67	30.5634	30.4213	30.3748	30.6849	30.686	30.612	30.809	30.584	30.5443	30.6752	5	5	0.126452	0.898074	0.130917	FALSE
TFIP11	Q9UBB9;Q9UBB9-2;H0Y4U8;F6UKU9;F6SQZ1;F6XM96;F6UQ07	https://www.uniprot.org/uniprot/?query=q9ubb9+OR+q9ubb9-2+OR+h0y4u8+OR+f6uku9+OR+f6sqz1+OR+f6xm96+OR+f6uq07	Tuftelin-interacting protein 11	TFIP11	31	31	31	44.8	96.819	837	32.2391	32.2782	32.3211	32.0219	32.1723	32.1814	31.9308	32.4153	32.1383	32.197	32.2391	32.2782	32.3211	32.0219	32.1723	32.1814	31.9308	32.4153	32.1383	32.197	32.2065	32.1726	5	5	0.726341	0.13886	-0.033963	FALSE
ORC3	Q9UBD5;Q9UBD5-2;Q9UBD5-3;U3KQL3	https://www.uniprot.org/uniprot/?query=q9ubd5+OR+q9ubd5-2+OR+q9ubd5-3+OR+u3kql3	Origin recognition complex subunit 3	ORC3	22	22	22	39.4	82.253	711	31.9525	31.8595	31.6796	32.1713	31.9886	31.3562	32.011	32.0375	31.808	31.9675	31.9525	31.8595	31.6796	32.1713	31.9886	31.3562	32.011	32.0375	31.808	31.9675	31.9303	31.836	5	5	0.54991	0.259708	-0.094289	FALSE
SAE1	Q9UBE0;B3KNJ4;Q9UBE0-2;Q9UBE0-3;M0QZS6;A0A590UK93;A0A590UKC5;M0QX65;M0R054;A0A590UKA0;M0QYM8;M0R375;M0R286;M0QYP2	https://www.uniprot.org/uniprot/?query=q9ube0+OR+b3knj4+OR+q9ube0-2+OR+q9ube0-3+OR+m0qzs6+OR+a0a590uk93+OR+a0a590ukc5+OR+m0qx65+OR+m0r054+OR+a0a590uka0+OR+m0qym8+OR+m0r375+OR+m0r286+OR+m0qyp2	SUMO-activating enzyme subunit 1;SUMO-activating enzyme subunit 1, N-terminally processed	SAE1	27	27	27	78	38.449	346	33.6442	33.9558	33.4213	33.9317	34.023	34.2695	33.8441	34.4791	34.0487	34.0332	33.6442	33.9558	33.4213	33.9317	34.023	34.2695	33.8441	34.4791	34.0487	34.0332	33.7952	34.1349	5	5	0.0635278	1.19704	0.339695	FALSE
COPG2	Q9UBF2;Q9UBF2-2;H3BS45;F5H1S1;Q92521	https://www.uniprot.org/uniprot/?query=q9ubf2+OR+q9ubf2-2+OR+h3bs45+OR+f5h1s1+OR+q92521	Coatomer subunit gamma-2	COPG2	33	27	27	50.5	97.621	871	31.8315	31.931	32.2515	32.1957	32.2548	32.3616	32.238	32.3282	32.0347	31.9963	31.8315	31.931	32.2515	32.1957	32.2548	32.3616	32.238	32.3282	32.0347	31.9963	32.0929	32.1918	5	5	0.419223	0.377555	0.0988936	FALSE
RNF7	Q9UBF6;Q9UBF6-4;F8WEU8;Q9UBF6-3;Q9UBF6-2	https://www.uniprot.org/uniprot/?query=q9ubf6+OR+q9ubf6-4+OR+f8weu8+OR+q9ubf6-3+OR+q9ubf6-2	RING-box protein 2	RNF7	3	3	3	38.1	12.683	113	31.8302	32.7425	30.6182	32.3895	32.4946	30.6054	32.5618	32.2369	31.8372	32.5571	31.8302	32.7425	30.6182	32.3895	32.4946	30.6054	32.5618	32.2369	31.8372	32.5571	32.015	31.9597	5	5	0.918808	0.0367751	-0.0553195	FALSE
MRC2	Q9UBG0;E7EME3	https://www.uniprot.org/uniprot/?query=q9ubg0+OR+e7eme3	C-type mannose receptor 2	MRC2	28	28	28	27.4	166.67	1479	32.638	31.802	32.1447	32.8311	33.2703	32.3296	32.071	32.2538	32.4483	31.4914	32.638	31.802	32.1447	32.8311	33.2703	32.3296	32.071	32.2538	32.4483	31.4914	32.5372	32.1188	5	5	0.216945	0.663651	-0.418414	FALSE
COMMD3	Q9UBI1;H0Y4W0;H0Y4E5;R4GNF2	https://www.uniprot.org/uniprot/?query=q9ubi1+OR+h0y4w0+OR+h0y4e5+OR+r4gnf2	COMM domain-containing protein 3	COMMD3	11	2	2	63.6	22.151	195	31.3294	31.1058	31.8448	31.5247	31.4114	31.6296	31.1068	31.4407	31.2033	31.1891	31.3294	31.1058	31.8448	31.5247	31.4114	31.6296	31.1068	31.4407	31.2033	31.1891	31.4432	31.3139	5	5	0.430237	0.366292	-0.12934	FALSE
GNG12	Q9UBI6	https://www.uniprot.org/uniprot/?query=q9ubi6	Guanine nucleotide-binding protein G(I)/G(S)/G(O) subunit gamma-12	GNG12	8	8	8	84.7	8.0061	72	39.3544	38.3191	38.9862	38.4002	38.7543	39.616	38.601	39.0279	38.9455	39.0122	39.3544	38.3191	38.9862	38.4002	38.7543	39.616	38.601	39.0279	38.9455	39.0122	38.7628	39.0405	5	5	0.301941	0.520077	0.277698	FALSE
RABL2B;RABL2A	Q9UNT1-2;Q9UBK7-2;Q9UNT1;Q9UBK7;Q9UNT1-3;Q9UBK7-3;B7ZBD5;A8MXF6;F2Z2T3;F2Z3J7;E7EWW3;B7ZBD4;F2Z3A9;F2Z2E5;C9JFZ0	https://www.uniprot.org/uniprot/?query=q9unt1-2+OR+q9ubk7-2+OR+q9unt1+OR+q9ubk7+OR+q9unt1-3+OR+q9ubk7-3+OR+b7zbd5+OR+a8mxf6+OR+f2z2t3+OR+f2z3j7+OR+e7eww3+OR+b7zbd4+OR+f2z3a9+OR+f2z2e5+OR+c9jfz0	Rab-like protein 2B;Rab-like protein 2A	RABL2B;RABL2A	11	11	11	54.1	26.172	229	31.272	30.274	31.4803	31.0119	30.8841	31.1771	31.3153	31.4375	31.2895	31.2658	31.272	30.274	31.4803	31.0119	30.8841	31.1771	31.3153	31.4375	31.2895	31.2658	30.9844	31.297	5	5	0.204961	0.688329	0.312583	FALSE
MTRR	Q9UBK8;Q9UBK8-1;H0Y8S9;D6RAZ2;D6RGC7;D6RF21;H0Y963;H0Y9D5;D6RIS8;D6RAY3;A0A3P9MRF3;H0Y9Q0	https://www.uniprot.org/uniprot/?query=q9ubk8+OR+q9ubk8-1+OR+h0y8s9+OR+d6raz2+OR+d6rgc7+OR+d6rf21+OR+h0y963+OR+h0y9d5+OR+d6ris8+OR+d6ray3+OR+a0a3p9mrf3+OR+h0y9q0	Methionine synthase reductase	MTRR	15	15	15	25.9	77.673	698	31.2107	30.8473	30.3254	30.5854	31.0022	30.9618	30.9993	30.9259	30.1744	30.7853	31.2107	30.8473	30.3254	30.5854	31.0022	30.9618	30.9993	30.9259	30.1744	30.7853	30.7942	30.7693	5	5	0.912069	0.0399723	-0.0248602	FALSE
UXT	Q9UBK9-2;Q9UBK9;S4R2Z4	https://www.uniprot.org/uniprot/?query=q9ubk9-2+OR+q9ubk9+OR+s4r2z4	Protein UXT	UXT	7	7	7	39.1	19.596	169	30.769	31.3714	31.1512	31.3863	31.5283	31.6709	31.6707	31.3634	30.8773	31.1571	30.769	31.3714	31.1512	31.3863	31.5283	31.6709	31.6707	31.3634	30.8773	31.1571	31.2412	31.3479	5	5	0.6126	0.212823	0.106641	FALSE
ASH2L	Q9UBL3-3;Q9UBL3;F5H8F7;Q9UBL3-2;H0YBF6;H0YAQ0;E5RFH5	https://www.uniprot.org/uniprot/?query=q9ubl3-3+OR+q9ubl3+OR+f5h8f7+OR+q9ubl3-2+OR+h0ybf6+OR+h0yaq0+OR+e5rfh5	Set1/Ash2 histone methyltransferase complex subunit ASH2	ASH2L	19	19	19	43.6	60.207	534	31.9356	31.8162	32.1073	31.8712	31.9454	32.0641	31.9481	31.9567	32.1006	32.1307	31.9356	31.8162	32.1073	31.8712	31.9454	32.0641	31.9481	31.9567	32.1006	32.1307	31.9351	32.0401	5	5	0.129471	0.887828	0.104925	FALSE
DHCR7	Q9UBM7;E9PM00;E9PJ54;E9PRL8;E9PQ71;E9PIP9;H0YE57;E9PLZ2	https://www.uniprot.org/uniprot/?query=q9ubm7+OR+e9pm00+OR+e9pj54+OR+e9prl8+OR+e9pq71+OR+e9pip9+OR+h0ye57+OR+e9plz2	7-dehydrocholesterol reductase	DHCR7	8	8	8	18.5	54.489	475	32.3239	32.448	32.1518	32.2518	32.2175	31.9438	32.3683	32.663	32.041	32.0756	32.3239	32.448	32.1518	32.2518	32.2175	31.9438	32.3683	32.663	32.041	32.0756	32.2786	32.2183	5	5	0.68681	0.163164	-0.0602509	FALSE
HDAC6	Q9UBN7;A0A2R8YDE6;Q9UBN7-2;A6NDI8;C9J172;E7EP63;E7ER52;A0A2R8YCS4;C9JEF4;A0A2R8Y758;A0A2R8Y559;H7C0Z9;A0A2R8Y4G2	https://www.uniprot.org/uniprot/?query=q9ubn7+OR+a0a2r8yde6+OR+q9ubn7-2+OR+a6ndi8+OR+c9j172+OR+e7ep63+OR+e7er52+OR+a0a2r8ycs4+OR+c9jef4+OR+a0a2r8y758+OR+a0a2r8y559+OR+h7c0z9+OR+a0a2r8y4g2	Histone deacetylase 6	HDAC6	23	23	18	30.2	131.42	1215	32.0985	32.0535	32.5285	32.4095	32.5654	32.1955	32.7522	32.7324	32.578	32.2739	32.0985	32.0535	32.5285	32.4095	32.5654	32.1955	32.7522	32.7324	32.578	32.2739	32.3311	32.5064	5	5	0.299202	0.524035	0.175323	FALSE
METTL1	Q9UBP6;H0YIH0;Q9UBP6-2;F8VSD9;H0YHX0;H0YHU4	https://www.uniprot.org/uniprot/?query=q9ubp6+OR+h0yih0+OR+q9ubp6-2+OR+f8vsd9+OR+h0yhx0+OR+h0yhu4	tRNA (guanine-N(7)-)-methyltransferase	METTL1	14	14	14	58.7	31.471	276	31.7349	31.7992	31.6783	31.4626	31.3911	31.0184	31.6357	31.7647	31.7359	31.9718	31.7349	31.7992	31.6783	31.4626	31.3911	31.0184	31.6357	31.7647	31.7359	31.9718	31.6132	31.6253	5	5	0.948517	0.0229551	0.0121111	FALSE
VPS29	Q9UBQ0;F8VXU5;Q9UBQ0-2;Q05DG7	https://www.uniprot.org/uniprot/?query=q9ubq0+OR+f8vxu5+OR+q9ubq0-2+OR+q05dg7	Vacuolar protein sorting-associated protein 29	VPS29	11	11	11	64.8	20.505	182	34.282	34.41	34.5606	34.8477	34.3957	34.3602	34.2019	34.335	34.0339	33.8573	34.282	34.41	34.5606	34.8477	34.3957	34.3602	34.2019	34.335	34.0339	33.8573	34.4992	34.1577	5	5	0.036532	1.43733	-0.341558	FALSE
EIF3K	Q9UBQ5;Q9UBQ5-2;A0A087WVB9;K7ERF1;K7EQM4;K7ES31;K7EK53;B4DQ48	https://www.uniprot.org/uniprot/?query=q9ubq5+OR+q9ubq5-2+OR+a0a087wvb9+OR+k7erf1+OR+k7eqm4+OR+k7es31+OR+k7ek53+OR+b4dq48	Eukaryotic translation initiation factor 3 subunit K	EIF3K	11	11	11	62.4	25.059	218	34.6001	34.5478	34.6264	34.4938	34.3481	34.7479	34.5735	34.5216	34.3063	34.6444	34.6001	34.5478	34.6264	34.4938	34.3481	34.7479	34.5735	34.5216	34.3063	34.6444	34.5232	34.5587	5	5	0.700827	0.154389	0.0354902	FALSE
GRHPR	Q9UBQ7;U3KQ56;Q9UBQ7-2	https://www.uniprot.org/uniprot/?query=q9ubq7+OR+u3kq56+OR+q9ubq7-2	Glyoxylate reductase/hydroxypyruvate reductase	GRHPR	21	21	21	59.8	35.668	328	34.42	34.3548	34.7622	34.5887	34.6669	34.7793	34.5845	35.0368	34.448	34.6227	34.42	34.3548	34.7622	34.5887	34.6669	34.7793	34.5845	35.0368	34.448	34.6227	34.5585	34.6943	5	5	0.314861	0.501882	0.135739	FALSE
CTSZ	Q9UBR2	https://www.uniprot.org/uniprot/?query=q9ubr2	Cathepsin Z	CTSZ	5	5	5	18.2	33.868	303	32.0134	31.8065	31.4327	31.7636	32.0472	31.9713	30.8576	31.9483	31.9608	31.4826	32.0134	31.8065	31.4327	31.7636	32.0472	31.9713	30.8576	31.9483	31.9608	31.4826	31.8127	31.6441	5	5	0.515195	0.288029	-0.168528	FALSE
DNAJB11	Q9UBS4;H7C2Y5	https://www.uniprot.org/uniprot/?query=q9ubs4+OR+h7c2y5	DnaJ homolog subfamily B member 11	DNAJB11	18	18	18	49.7	40.513	358	33.5589	32.847	33.4119	33.1883	33.3997	33.6943	33.4878	33.5902	33.2131	33.419	33.5589	32.847	33.4119	33.1883	33.3997	33.6943	33.4878	33.5902	33.2131	33.419	33.2812	33.4809	5	5	0.219736	0.658098	0.199735	FALSE
RNF14	Q9UBS8;D6R996;E7EP22;D6RDU6;D6RBU3;D6RA38;Q9UBS8-2;D6R988;D6RBK4;D6RAS4	https://www.uniprot.org/uniprot/?query=q9ubs8+OR+d6r996+OR+e7ep22+OR+d6rdu6+OR+d6rbu3+OR+d6ra38+OR+q9ubs8-2+OR+d6r988+OR+d6rbk4+OR+d6ras4	E3 ubiquitin-protein ligase RNF14	RNF14	4	4	4	9.3	53.837	474									29.0929	28.1317	28.0625	28.1523	27.775	27.3745	27.6863	28.0912	27.6376	27.8764	29.0929	28.1317	27.8101	28.166	0	2	0.255171	0.593169	0.355829	FALSE
UBA2	Q9UBT2;Q9UBT2-2;K7EPL2;K7ESK7;U3KQ93;U3KQ55;K7ES38	https://www.uniprot.org/uniprot/?query=q9ubt2+OR+q9ubt2-2+OR+k7epl2+OR+k7esk7+OR+u3kq93+OR+u3kq55+OR+k7es38	SUMO-activating enzyme subunit 2	UBA2	34	34	34	68.9	71.223	640	33.9517	34.4008	34.326	34.8824	35.0442	35.0207	34.9064	34.9603	34.8738	34.6567	33.9517	34.4008	34.326	34.8824	35.0442	35.0207	34.9064	34.9603	34.8738	34.6567	34.521	34.8836	5	5	0.143072	0.844446	0.362579	FALSE
CTNNAL1	Q9UBT7-2;Q9UBT7;Q9UBT7-3;Q5JTQ9;Q5JTQ6	https://www.uniprot.org/uniprot/?query=q9ubt7-2+OR+q9ubt7+OR+q9ubt7-3+OR+q5jtq9+OR+q5jtq6	Alpha-catulin	CTNNAL1	13	13	13	21.6	80.152	718	29.8324	29.8458	30.277	30.6271	30.623	30.4781	30.3579	30.2466	29.9205	30.249	29.8324	29.8458	30.277	30.6271	30.623	30.4781	30.3579	30.2466	29.9205	30.249	30.241	30.2504	5	5	0.963849	0.0159911	0.00939592	FALSE
NXF1	Q9UBU9;E9PIN3;Q9UBU9-2;B4E227;E9PLA7;E9PMV7;H0YDU0;E9PQA4	https://www.uniprot.org/uniprot/?query=q9ubu9+OR+e9pin3+OR+q9ubu9-2+OR+b4e227+OR+e9pla7+OR+e9pmv7+OR+h0ydu0+OR+e9pqa4	Nuclear RNA export factor 1	NXF1	29	29	29	58.6	70.182	619	33.5288	33.3794	33.1554	33.2691	33.2216	33.0836	33.1434	33.2204	33.2855	33.291	33.5288	33.3794	33.1554	33.2691	33.2216	33.0836	33.1434	33.2204	33.2855	33.291	33.3109	33.2048	5	5	0.213291	0.671028	-0.106043	FALSE
SEL1L	Q9UBV2;Q9UBV2-2;G3V3B3	https://www.uniprot.org/uniprot/?query=q9ubv2+OR+q9ubv2-2+OR+g3v3b3	Protein sel-1 homolog 1	SEL1L	19	19	19	38.3	88.754	794	30.7364	31.2345	31.231	31.3194	31.2073	31.2422	30.7133	31.1475	30.7185	30.8512	30.7364	31.2345	31.231	31.3194	31.2073	31.2422	30.7133	31.1475	30.7185	30.8512	31.1457	30.9345	5	5	0.200996	0.696812	-0.211202	FALSE
B4GALT7	Q9UBV7;D6RJI5;H0Y9D6	https://www.uniprot.org/uniprot/?query=q9ubv7+OR+d6rji5+OR+h0y9d6	Beta-1,4-galactosyltransferase 7;Xylosylprotein 4-beta-galactosyltransferase	B4GALT7	5	5	5	13.8	37.405	327		28.4937	28.1656	27.5259	28.2222	28.1089	28.0526	28.2422	28.0164	27.6012	27.685	28.4937	28.1656	27.5259	28.2222	28.1089	28.0526	28.2422	28.0164	27.6012	28.0185	28.0042	4	5	0.947858	0.0232569	-0.0142136	FALSE
PEF1	Q9UBV8	https://www.uniprot.org/uniprot/?query=q9ubv8	Peflin	PEF1	8	8	8	35.9	30.381	284	33.0591	32.7247	32.9796	32.6387	32.5005	32.489	32.6785	32.8449	32.7741	32.9308	33.0591	32.7247	32.9796	32.6387	32.5005	32.489	32.6785	32.8449	32.7741	32.9308	32.7805	32.7435	5	5	0.782236	0.106662	-0.0370697	FALSE
ZMYM2	Q9UBW7;A0A087X151;Q9UBW7-2	https://www.uniprot.org/uniprot/?query=q9ubw7+OR+a0a087x151+OR+q9ubw7-2	Zinc finger MYM-type protein 2	ZMYM2	11	11	11	9.9	154.91	1377	28.931	29.0431	29.1531	29.0679	29.055	29.4046	29.1148	28.7947	29.2794	29.0731	28.931	29.0431	29.1531	29.0679	29.055	29.4046	29.1148	28.7947	29.2794	29.0731	29.05	29.1333	5	5	0.480665	0.318157	0.0833113	FALSE
COPS7A	Q9UBW8;F5GYF7;F5H248;F5H7C6;F5H4U8;F5H4Z0;F5H3M6;G3XAP1;F5GXT7	https://www.uniprot.org/uniprot/?query=q9ubw8+OR+f5gyf7+OR+f5h248+OR+f5h7c6+OR+f5h4u8+OR+f5h4z0+OR+f5h3m6+OR+g3xap1+OR+f5gxt7	COP9 signalosome complex subunit 7a	COPS7A	14	14	14	58.9	30.276	275	33.0832	33.9443	33.9116	33.8299	33.5821	33.5183	33.8487	33.9159	34.0866	33.5424	33.0832	33.9443	33.9116	33.8299	33.5821	33.5183	33.8487	33.9159	34.0866	33.5424	33.6702	33.7824	5	5	0.581219	0.23566	0.112154	FALSE
AASS	Q9UDR5;F8WAH1;F8WE53	https://www.uniprot.org/uniprot/?query=q9udr5+OR+f8wah1+OR+f8we53	Alpha-aminoadipic semialdehyde synthase, mitochondrial;Lysine ketoglutarate reductase;Saccharopine dehydrogenase	AASS	16	16	16	21.3	102.13	926	29.6256	29.4144	30.2555	30.4253	30.3645	29.1202				29.5638	29.6256	29.4144	30.2555	30.4253	30.3645	29.1202	27.4844	27.6542	27.0895	29.5638	30.0171	28.1824	5	2	0.0158444	1.80012	-1.83465	TRUE
CLIP2	Q9UDT6;Q9UDT6-2;H7C4L6	https://www.uniprot.org/uniprot/?query=q9udt6+OR+q9udt6-2+OR+h7c4l6	CAP-Gly domain-containing linker protein 2	CLIP2	26	21	21	27	115.84	1046	30.4026	30.1385	30.0044	30.9149	30.6985	30.8725	30.0226	29.2431	29.7877	30.9397	30.4026	30.1385	30.0044	30.9149	30.6985	30.8725	30.0226	29.2431	29.7877	30.9397	30.4318	30.1731	5	5	0.506757	0.2952	-0.258648	FALSE
UQCR10	Q9UDW1;Q9UDW1-2	https://www.uniprot.org/uniprot/?query=q9udw1+OR+q9udw1-2	Cytochrome b-c1 complex subunit 9	UQCR10	3	3	3	50.8	7.3084	63	35.4343	36.5986	36.6661	36.559	36.8672	36.2856	36.4337	36.724	35.8993	36.5837	35.4343	36.5986	36.6661	36.559	36.8672	36.2856	36.4337	36.724	35.8993	36.5837	36.425	36.3853	5	5	0.895358	0.0480032	-0.0397579	FALSE
TJP2	Q9UDY2;A0A3B3ITE1;A0A1B0GTW1;A0A2R8YDH4;Q9UDY2-6;Q9UDY2-7;A0A3B3ISZ5;Q9UDY2-2;A0A3B3IU51;A0A3B3ISF1;Q9UDY2-5;A0A3B3IS03;A0A3B3IT83	https://www.uniprot.org/uniprot/?query=q9udy2+OR+a0a3b3ite1+OR+a0a1b0gtw1+OR+a0a2r8ydh4+OR+q9udy2-6+OR+q9udy2-7+OR+a0a3b3isz5+OR+q9udy2-2+OR+a0a3b3iu51+OR+a0a3b3isf1+OR+q9udy2-5+OR+a0a3b3is03+OR+a0a3b3it83	Tight junction protein ZO-2	TJP2	52	51	2	46.3	133.96	1190	34.0949	33.9237	34.0308	33.8393	33.9818	34.0508	34.502	34.1608	34.0568	34.44	34.0949	33.9237	34.0308	33.8393	33.9818	34.0508	34.502	34.1608	34.0568	34.44	33.9741	34.2421	5	5	0.0468752	1.32906	0.267992	FALSE
DNAJB4	Q9UDY4;C9JUL4	https://www.uniprot.org/uniprot/?query=q9udy4+OR+c9jul4	DnaJ homolog subfamily B member 4	DNAJB4	15	14	14	51.3	37.806	337	32.0764	32.2044	32.0336	32.3097	31.9492	32.1946	32.2435	32.5845	32.1759	31.9332	32.0764	32.2044	32.0336	32.3097	31.9492	32.1946	32.2435	32.5845	32.1759	31.9332	32.1147	32.2263	5	5	0.393522	0.405031	0.111683	FALSE
MALT1	Q9UDY8-2;Q9UDY8;A0A3B3IS32;A0A3B3IS82;K7EP42	https://www.uniprot.org/uniprot/?query=q9udy8-2+OR+q9udy8+OR+a0a3b3is32+OR+a0a3b3is82+OR+k7ep42	Mucosa-associated lymphoid tissue lymphoma translocation protein 1	MALT1	15	15	15	23.2	91.08	813	29.2838	30.1539	30.4095	30.6058	30.2256	30.1357	29.6968	30.5379	29.0105	29.8623	29.2838	30.1539	30.4095	30.6058	30.2256	30.1357	29.6968	30.5379	29.0105	29.8623	30.1357	29.8486	5	5	0.423368	0.373282	-0.287115	FALSE
STK17A	Q9UEE5	https://www.uniprot.org/uniprot/?query=q9uee5	Serine/threonine-protein kinase 17A	STK17A	3	3	3	10.6	46.558	414			29.3819	29.7738			29.8794		29.4202		27.4572	27.906	29.3819	29.7738	26.8354	27.375	29.8794	27.0623	29.4202	26.7938	28.2708	28.1061	2	2	0.851857	0.0696334	-0.164697	FALSE
CFDP1	Q9UEE9;Q9UEE9-2;H3BUV5;H3BUI4	https://www.uniprot.org/uniprot/?query=q9uee9+OR+q9uee9-2+OR+h3buv5+OR+h3bui4	Craniofacial development protein 1	CFDP1	8	8	8	29.8	33.592	299	30.9975	31.0365	30.6687	31.0318	30.373	30.9058	31.6897	31.7624	30.9945	30.7433	30.9975	31.0365	30.6687	31.0318	30.373	30.9058	31.6897	31.7624	30.9945	30.7433	30.8215	31.2191	5	5	0.155888	0.807188	0.397653	FALSE
DAXX	Q9UER7;Q9UER7-3;Q9UER7-4;Q9UER7-2;Q9UER7-5;A0A0G2JJZ4;Q4VX54	https://www.uniprot.org/uniprot/?query=q9uer7+OR+q9uer7-3+OR+q9uer7-4+OR+q9uer7-2+OR+q9uer7-5+OR+a0a0g2jjz4+OR+q4vx54	Death domain-associated protein 6	DAXX	11	11	11	20.1	81.372	740	30.4747	30.5043	30.8057	30.1746	30.8196	30.5805	29.9514	30.4109	30.5295	30.7678	30.4747	30.5043	30.8057	30.1746	30.8196	30.5805	29.9514	30.4109	30.5295	30.7678	30.5558	30.448	5	5	0.570061	0.244078	-0.107739	FALSE
FTSJ1	Q9UET6;Q9UET6-2;B7Z4K4	https://www.uniprot.org/uniprot/?query=q9uet6+OR+q9uet6-2+OR+b7z4k4	Putative tRNA (cytidine(32)/guanosine(34)-2-O)-methyltransferase	FTSJ1	5	5	5	17.6	36.079	329	30.1021	29.8218	30.0503	29.7738	29.8249	30.0345	29.8717	30.0578	29.713	30.3988	30.1021	29.8218	30.0503	29.7738	29.8249	30.0345	29.8717	30.0578	29.713	30.3988	29.9146	30.0151	5	5	0.47472	0.323562	0.100559	FALSE
VTI1B	Q9UEU0;Q9UEU0-2;H0YJL5;H0YJJ5;J3KMW2;G3V5I2	https://www.uniprot.org/uniprot/?query=q9ueu0+OR+q9ueu0-2+OR+h0yjl5+OR+h0yjj5+OR+j3kmw2+OR+g3v5i2	Vesicle transport through interaction with t-SNAREs homolog 1B	VTI1B	10	10	10	53	26.688	232	32.575	32.6526	32.7102	32.5096	32.6698	32.8605	32.7204	32.8342	32.8946	32.4027	32.575	32.6526	32.7102	32.5096	32.6698	32.8605	32.7204	32.8342	32.8946	32.4027	32.6235	32.7425	5	5	0.271055	0.566943	0.118998	FALSE
ADD3	Q9UEY8-2;Q9UEY8	https://www.uniprot.org/uniprot/?query=q9uey8-2+OR+q9uey8	Gamma-adducin	ADD3	23	23	23	42.7	75.67	674	32.3401	31.5851	32.3766	32.1012	32.0917	32.575	32.0656	31.9639	32.5539	31.9658	32.3401	31.5851	32.3766	32.1012	32.0917	32.575	32.0656	31.9639	32.5539	31.9658	32.099	32.2248	5	5	0.544383	0.264096	0.125873	FALSE
LRWD1	Q9UFC0;H7C5S6;H7C5N7;F8WDB4	https://www.uniprot.org/uniprot/?query=q9ufc0+OR+h7c5s6+OR+h7c5n7+OR+f8wdb4	Leucine-rich repeat and WD repeat-containing protein 1	LRWD1	13	13	13	29.1	70.86	647	31.9072	31.6693	31.725	32.1102	32.1084	31.4207	32.0022	32.4561	31.2271	31.3682	31.9072	31.6693	31.725	32.1102	32.1084	31.4207	32.0022	32.4561	31.2271	31.3682	31.904	31.6949	5	5	0.43859	0.357941	-0.209148	FALSE
C19orf25	Q9UFG5;E7EP72;K7EK56;Q9UFG5-2;K7ER12;K7EQW1;A0A087WUU5;K7ELZ1	https://www.uniprot.org/uniprot/?query=q9ufg5+OR+e7ep72+OR+k7ek56+OR+q9ufg5-2+OR+k7er12+OR+k7eqw1+OR+a0a087wuu5+OR+k7elz1	UPF0449 protein C19orf25	C19orf25	5	5	5	64.4	12.878	118	31.1559	32.2424	31.5139	32.6468	31.5964	30.9626	32.5006	31.4794	32.6476	31.5164	31.1559	32.2424	31.5139	32.6468	31.5964	30.9626	32.5006	31.4794	32.6476	31.5164	31.8311	31.8213	5	5	0.982128	0.00783197	-0.00972973	FALSE
NIPSNAP3A	Q9UFN0	https://www.uniprot.org/uniprot/?query=q9ufn0	Protein NipSnap homolog 3A	NIPSNAP3A	16	16	14	72.5	28.466	247	31.2806	29.9788	31.9596	31.8627	31.1869	32.2753	31.7805	31.8978	31.8795	31.8331	31.2806	29.9788	31.9596	31.8627	31.1869	32.2753	31.7805	31.8978	31.8795	31.8331	31.2537	31.9332	5	5	0.127693	0.893832	0.679502	FALSE
CGGBP1	Q9UFW8;C9JUJ0	https://www.uniprot.org/uniprot/?query=q9ufw8+OR+c9juj0	CGG triplet repeat-binding protein 1	CGGBP1	14	14	14	78.4	18.82	167	32.6232	32.157	32.5778	31.976	32.5211	32.722	32.3096	32.4978	32.7348	32.4354	32.6232	32.157	32.5778	31.976	32.5211	32.722	32.3096	32.4978	32.7348	32.4354	32.371	32.5399	5	5	0.306791	0.513158	0.168889	FALSE
PISD	Q9UG56;Q9UG56-2;H0Y7P7;B1AKM8;B1AKM6	https://www.uniprot.org/uniprot/?query=q9ug56+OR+q9ug56-2+OR+h0y7p7+OR+b1akm8+OR+b1akm6	Phosphatidylserine decarboxylase proenzyme;Phosphatidylserine decarboxylase alpha chain;Phosphatidylserine decarboxylase beta chain	PISD	11	11	11	30.3	46.671	409	31.0086	30.3023	31.1701	30.6753	30.4192	29.4327	30.8733	30.5374	30.9158	30.7791	31.0086	30.3023	31.1701	30.6753	30.4192	29.4327	30.8733	30.5374	30.9158	30.7791	30.7151	30.5077	5	5	0.542254	0.265797	-0.207414	FALSE
ABCF2	Q9UG63;Q9UG63-2;C9JHK9;C9JZV3	https://www.uniprot.org/uniprot/?query=q9ug63+OR+q9ug63-2+OR+c9jhk9+OR+c9jzv3	ATP-binding cassette sub-family F member 2	ABCF2	24	24	24	38.4	71.289	623	32.9785	33.0308	32.6378	32.5612	32.4314	32.4844	32.5924	32.7525	32.6577	32.6797	32.9785	33.0308	32.6378	32.5612	32.4314	32.4844	32.5924	32.7525	32.6577	32.6797	32.7279	32.6334	5	5	0.486773	0.312673	-0.0945805	FALSE
MTRF1L	Q9UGC7-3;Q9UGC7-2;Q9UGC7;Q5TF45;X6RKB4;Q9UGC7-4	https://www.uniprot.org/uniprot/?query=q9ugc7-3+OR+q9ugc7-2+OR+q9ugc7+OR+q5tf45+OR+x6rkb4+OR+q9ugc7-4	Peptide chain release factor 1-like, mitochondrial	MTRF1L	3	3	3	22.7	27.392	238		27.8649	27.2592			27.6733	27.7534	27.9669			27.2897	27.8649	27.2592	27.0454	27.6483	27.6733	27.7534	27.9669	27.5275	27.1409	27.4215	27.6124	2	3	0.371272	0.430308	0.190906	FALSE
TUBGCP4	Q9UGJ1-2;Q9UGJ1;H3BPU4;H3BNL9;H3BN56;H3BQY4;H3BS59	https://www.uniprot.org/uniprot/?query=q9ugj1-2+OR+q9ugj1+OR+h3bpu4+OR+h3bnl9+OR+h3bn56+OR+h3bqy4+OR+h3bs59	Gamma-tubulin complex component 4	TUBGCP4	14	14	14	29.1	76.017	666	30.153	29.579	30.1082	30.0705	30.1904	29.6933	29.8614	30.2542	30.1339	29.629	30.153	29.579	30.1082	30.0705	30.1904	29.6933	29.8614	30.2542	30.1339	29.629	30.0202	29.9143	5	5	0.540561	0.267155	-0.105875	FALSE
WARS2	Q9UGM6;Q9UGM6-2	https://www.uniprot.org/uniprot/?query=q9ugm6+OR+q9ugm6-2	Tryptophan--tRNA ligase, mitochondrial	WARS2	12	12	12	53.6	40.146	360	32.252	32.0216	32.2171				32.1033	32.609		33.2018	32.252	32.0216	32.2171	27.7259	26.8018	27.4473	32.1033	32.609	27.1418	33.2018	30.2037	30.5006	3	3	0.872483	0.0592432	0.296956	FALSE
SEC63	Q9UGP8;A6PVC9	https://www.uniprot.org/uniprot/?query=q9ugp8+OR+a6pvc9	Translocation protein SEC63 homolog	SEC63	33	33	33	42.6	87.996	760	32.1117	32.5469	32.4875	32.3641	32.3781	32.1699	32.4028	32.2782	32.464	32.2684	32.1117	32.5469	32.4875	32.3641	32.3781	32.1699	32.4028	32.2782	32.464	32.2684	32.3777	32.3167	5	5	0.524221	0.280485	-0.0610132	FALSE
ZC3H7B	Q9UGR2	https://www.uniprot.org/uniprot/?query=q9ugr2	Zinc finger CCCH domain-containing protein 7B	ZC3H7B	15	15	15	18.5	109.86	977	31.0314	30.6438	30.929	30.6792	30.7804	30.6139	30.45	30.5286	30.8929	30.6317	31.0314	30.6438	30.929	30.6792	30.7804	30.6139	30.45	30.5286	30.8929	30.6317	30.8128	30.6234	5	5	0.109096	0.96219	-0.189347	FALSE
TCF20	Q9UGU0-2;Q9UGU0;I3L1M7;A9JX13	https://www.uniprot.org/uniprot/?query=q9ugu0-2+OR+q9ugu0+OR+i3l1m7+OR+a9jx13	Transcription factor 20	TCF20	22	22	22	16.6	209.65	1938	30.6147	30.3208	30.6121	30.32	30.5985	30.3008	30.9689	31.0262	30.8166	30.3233	30.6147	30.3208	30.6121	30.32	30.5985	30.3008	30.9689	31.0262	30.8166	30.3233	30.4932	30.6872	5	5	0.30609	0.514151	0.193944	FALSE
NDRG3	Q9UGV2;Q5TH30;Q9UGV2-2;F8WBF9;Q9UGV2-3;Q5TH29	https://www.uniprot.org/uniprot/?query=q9ugv2+OR+q5th30+OR+q9ugv2-2+OR+f8wbf9+OR+q9ugv2-3+OR+q5th29	Protein NDRG3	NDRG3	13	13	13	58.9	41.408	375	32.6345	32.1615	32.4489	32.4781	32.2968	32.3178	32.2325	32.164	32.5323	31.9975	32.6345	32.1615	32.4489	32.4781	32.2968	32.3178	32.2325	32.164	32.5323	31.9975	32.4039	32.2488	5	5	0.23146	0.635525	-0.15513	FALSE
NOL12	V9GYY5;Q9UGY1	https://www.uniprot.org/uniprot/?query=v9gyy5+OR+q9ugy1	Nucleolar protein 12	NOL12	3	3	3	14.1	23.82	206	30.235	29.9646		30.0972	30.0231			30.016	30.1005	29.2568	30.235	29.9646	27.2288	30.0972	30.0231	27.4763	27.2873	30.016	30.1005	29.2568	29.5098	28.8273	4	3	0.437767	0.358757	-0.682411	FALSE
ARMCX3	Q9UH62;H3BV87;H3BM63	https://www.uniprot.org/uniprot/?query=q9uh62+OR+h3bv87+OR+h3bm63	Armadillo repeat-containing X-linked protein 3	ARMCX3	13	13	13	45.1	42.5	379	31.1034	31.2076	31.1636	31.0233	31.2363	30.8018	30.9158	30.94	30.6354	31.2296	31.1034	31.2076	31.1636	31.0233	31.2363	30.8018	30.9158	30.94	30.6354	31.2296	31.1468	30.9045	5	5	0.0665296	1.17699	-0.242319	FALSE
SWAP70	Q9UH65;E7EMB1;E9PJM7;E9PJK8	https://www.uniprot.org/uniprot/?query=q9uh65+OR+e7emb1+OR+e9pjm7+OR+e9pjk8	Switch-associated protein 70	SWAP70	28	28	28	51.5	68.997	585	33.2553	32.7623	32.8725	33.1403	32.8068	33.1405	33.1441	33.1413	32.8426	33.0698	33.2553	32.7623	32.8725	33.1403	32.8068	33.1405	33.1441	33.1413	32.8426	33.0698	32.9675	33.0677	5	5	0.407921	0.389424	0.100226	FALSE
SUN2	Q9UH99;Q9UH99-2;Q9UH99-3;B0QY60;H0Y686;B0QY63;B0QY64;B0QY68;B0QY66;B0QY67	https://www.uniprot.org/uniprot/?query=q9uh99+OR+q9uh99-2+OR+q9uh99-3+OR+b0qy60+OR+h0y686+OR+b0qy63+OR+b0qy64+OR+b0qy68+OR+b0qy66+OR+b0qy67	SUN domain-containing protein 2	SUN2	24	24	24	48.5	80.31	717	32.9388	32.4387	33.2447	32.8279	33.0462	32.7069	32.9538	33.0997	33.182	32.4242	32.9388	32.4387	33.2447	32.8279	33.0462	32.7069	32.9538	33.0997	33.182	32.4242	32.8993	32.8733	5	5	0.896208	0.047591	-0.02594	FALSE
SS18L2	Q9UHA2	https://www.uniprot.org/uniprot/?query=q9uha2	SS18-like protein 2	SS18L2	7	7	7	92.2	8.8349	77	32.6054	32.5539	32.714	32.68	32.8824	32.9006	32.7659	33.0559	32.7082	32.6856	32.6054	32.5539	32.714	32.68	32.8824	32.9006	32.7659	33.0559	32.7082	32.6856	32.6871	32.8232	5	5	0.166765	0.777894	0.136116	FALSE
RSL24D1	Q9UHA3;H3BMQ2;H3BPF2	https://www.uniprot.org/uniprot/?query=q9uha3+OR+h3bmq2+OR+h3bpf2	Probable ribosome biogenesis protein RLP24	RSL24D1	5	5	5	32.5	19.621	163	30.1806	30.3061	29.5247	29.8841	29.7425	30.241	30.1658	29.7495	30.0367	29.9218	30.1806	30.3061	29.5247	29.8841	29.7425	30.241	30.1658	29.7495	30.0367	29.9218	29.9276	30.023	5	5	0.587032	0.231338	0.0953857	FALSE
LAMTOR3	Q9UHA4;Q9UHA4-2	https://www.uniprot.org/uniprot/?query=q9uha4+OR+q9uha4-2	Ragulator complex protein LAMTOR3	LAMTOR3	10	10	10	67.7	13.623	124	35.7887	35.5312	35.5795	35.8153	35.5375	36.0916	35.7298	35.6146	35.7927	35.9863	35.7887	35.5312	35.5795	35.8153	35.5375	36.0916	35.7298	35.6146	35.7927	35.9863	35.6505	35.843	5	5	0.112764	0.947831	0.192551	FALSE
NDOR1	Q9UHB4;Q9UHB4-2;Q9UHB4-4;Q9UHB4-3	https://www.uniprot.org/uniprot/?query=q9uhb4+OR+q9uhb4-2+OR+q9uhb4-4+OR+q9uhb4-3	NADPH-dependent diflavin oxidoreductase 1	NDOR1	11	11	11	35.2	66.762	597	29.4219	29.7544	30.2714	30.0092	30.5854	30.4592	29.8504	29.7198	29.947	29.9555	29.4219	29.7544	30.2714	30.0092	30.5854	30.4592	29.8504	29.7198	29.947	29.9555	30.0085	29.9864	5	5	0.928573	0.032184	-0.0220844	FALSE
LIMA1	Q9UHB6;Q9UHB6-4;Q9UHB6-2;F8VQE1;Q9UHB6-5;Q9UHB6-3;F8VS07;F8VRN8;F8VTU2;F8VVQ7	https://www.uniprot.org/uniprot/?query=q9uhb6+OR+q9uhb6-4+OR+q9uhb6-2+OR+f8vqe1+OR+q9uhb6-5+OR+q9uhb6-3+OR+f8vs07+OR+f8vrn8+OR+f8vtu2+OR+f8vvq7	LIM domain and actin-binding protein 1	LIMA1	38	38	37	56.8	85.225	759	34.0019	34.2432	34.1476	34.4812	34.2177	34.1873	35.1204	34.8776	33.9922	34.3276	34.0019	34.2432	34.1476	34.4812	34.2177	34.1873	35.1204	34.8776	33.9922	34.3276	34.2183	34.501	5	5	0.268502	0.571053	0.28268	FALSE
AFF4	Q9UHB7;Q9UHB7-2;C9JCE0;H7C319;Q9UHB7-3	https://www.uniprot.org/uniprot/?query=q9uhb7+OR+q9uhb7-2+OR+c9jce0+OR+h7c319+OR+q9uhb7-3	AF4/FMR2 family member 4	AFF4	8	8	8	9.3	127.46	1163			28.1906		28.1772				28.6516		27.1815	27.637	28.1906	26.5761	28.1772	27.1298	27.1086	27.7723	28.6516	26.9207	27.5525	27.5166	2	1	0.937427	0.0280625	-0.035865	FALSE
SRP68	Q9UHB9;Q9UHB9-4;Q9UHB9-2;Q9UHB9-3;K7EN53;K7EQC2	https://www.uniprot.org/uniprot/?query=q9uhb9+OR+q9uhb9-4+OR+q9uhb9-2+OR+q9uhb9-3+OR+k7en53+OR+k7eqc2	Signal recognition particle subunit SRP68	SRP68	48	48	48	75.3	70.729	627	35.7625	35.7293	35.3787	35.4731	35.2792	35.0068	35.2509	35.4495	35.1347	35.4336	35.7625	35.7293	35.3787	35.4731	35.2792	35.0068	35.2509	35.4495	35.1347	35.4336	35.5246	35.2551	5	5	0.0690894	1.16059	-0.269469	FALSE
CHORDC1	Q9UHD1;Q9UHD1-2;E9PHZ2;E9PPQ5;E9PIZ4;E9PSD5;E9PL00;E9PIF7	https://www.uniprot.org/uniprot/?query=q9uhd1+OR+q9uhd1-2+OR+e9phz2+OR+e9ppq5+OR+e9piz4+OR+e9psd5+OR+e9pl00+OR+e9pif7	Cysteine and histidine-rich domain-containing protein 1	CHORDC1	24	24	24	74.1	37.489	332	35.1695	35.658	34.9067	35.6736	35.6043	35.5189	35.7115	35.9134	35.3984	35.3641	35.1695	35.658	34.9067	35.6736	35.6043	35.5189	35.7115	35.9134	35.3984	35.3641	35.4024	35.5813	5	5	0.368299	0.433799	0.178853	FALSE
SEPT9	Q9UHD8;Q9UHD8-5;Q9UHD8-2;Q9UHD8-7;Q9UHD8-3;Q9UHD8-4;Q9UHD8-8;Q9UHD8-9;K7ENL0;K7EPY1;K7EL40;K7EJ51;K7EJV0;K7EK18;K7ER52;K7EQD7;K7EIE4;K7ER14;K7ELJ9;K7EJZ2;K7EJL9;K7EIR4;K7EN52;K7EKN4;K7ER34;K7ENQ5;K7ERG1;K7EQ08	https://www.uniprot.org/uniprot/?query=q9uhd8+OR+q9uhd8-5+OR+q9uhd8-2+OR+q9uhd8-7+OR+q9uhd8-3+OR+q9uhd8-4+OR+q9uhd8-8+OR+q9uhd8-9+OR+k7enl0+OR+k7epy1+OR+k7el40+OR+k7ej51+OR+k7ejv0+OR+k7ek18+OR+k7er52	Septin-9	SEPT9	46	46	46	78	65.401	586	35.608	35.8071	35.4619	35.7503	35.6788	35.3557	35.6336	35.8126	34.9259	34.8298	35.608	35.8071	35.4619	35.7503	35.6788	35.3557	35.6336	35.8126	34.9259	34.8298	35.6612	35.3115	5	5	0.145478	0.837204	-0.349668	FALSE
UBQLN2	Q9UHD9	https://www.uniprot.org/uniprot/?query=q9uhd9	Ubiquilin-2	UBQLN2	10	6	6	22.9	65.695	624	32.7913	32.4746	32.7747	32.7854	32.607	32.6444	32.7616	32.8237	32.9379	32.681	32.7913	32.4746	32.7747	32.7854	32.607	32.6444	32.7616	32.8237	32.9379	32.681	32.6866	32.7697	5	5	0.341472	0.466645	0.0831364	FALSE
PCYOX1	Q9UHG3;Q9UHG3-2;F8W8W4;C9K055;C9JM55;C9JGT6	https://www.uniprot.org/uniprot/?query=q9uhg3+OR+q9uhg3-2+OR+f8w8w4+OR+c9k055+OR+c9jm55+OR+c9jgt6	Prenylcysteine oxidase 1	PCYOX1	20	20	20	51.1	56.639	505	32.8725	33.0927	33.2605	33.3043	32.9908	32.7547	33.1467	32.9261	33.1047	33.5322	32.8725	33.0927	33.2605	33.3043	32.9908	32.7547	33.1467	32.9261	33.1047	33.5322	33.1042	33.0929	5	5	0.943461	0.0252759	-0.0112789	FALSE
DDX20	Q9UHI6;E9PJ60;Q9UHI6-2	https://www.uniprot.org/uniprot/?query=q9uhi6+OR+e9pj60+OR+q9uhi6-2	Probable ATP-dependent RNA helicase DDX20	DDX20	32	32	32	47.6	92.239	824	32.8415	32.7939	32.6249	32.725	32.7061	32.9915	32.4116	32.9321	32.6283	32.7507	32.8415	32.7939	32.6249	32.725	32.7061	32.9915	32.4116	32.9321	32.6283	32.7507	32.7383	32.7429	5	5	0.968958	0.013695	0.00455819	FALSE
POLG2	Q9UHN1;A0A5F9ZH93;A0A5F9ZHX9;J3KRM2;J3QRU9	https://www.uniprot.org/uniprot/?query=q9uhn1+OR+a0a5f9zh93+OR+a0a5f9zhx9+OR+j3krm2+OR+j3qru9	DNA polymerase subunit gamma-2, mitochondrial	POLG2	8	8	8	22.1	54.91	485	28.8504	28.9137	28.463	28.7036	28.8909	28.2251				28.351	28.8504	28.9137	28.463	28.7036	28.8909	28.2251	26.9419	27.3865	27.4609	28.351	28.7643	27.6731	5	2	0.0124627	1.90439	-1.09126	TRUE
TMEM2	Q9UHN6;Q9UHN6-2;F5H6B2;B4E1B9;H3BLY0;H3BLX9	https://www.uniprot.org/uniprot/?query=q9uhn6+OR+q9uhn6-2+OR+f5h6b2+OR+b4e1b9+OR+h3bly0+OR+h3blx9	Transmembrane protein 2	TMEM2	21	21	20	18.1	154.37	1383	30.8588	27.4625	30.7258	30.6331	31.1793	31.3039	30.8833	29.9683	31.367	30.8041	30.8588	27.4625	30.7258	30.6331	31.1793	31.3039	30.8833	29.9683	31.367	30.8041	30.1719	30.8653	5	5	0.384157	0.415492	0.693416	FALSE
CYB5R1	Q9UHQ9;H7C0R7	https://www.uniprot.org/uniprot/?query=q9uhq9+OR+h7c0r7	NADH-cytochrome b5 reductase 1	CYB5R1	19	19	19	65.6	34.094	305	32.8333	33.1179	32.5046	32.5055	32.715	31.9205	32.5551	32.9582	32.6627	33.0547	32.8333	33.1179	32.5046	32.5055	32.715	31.9205	32.5551	32.9582	32.6627	33.0547	32.7353	32.6302	5	5	0.663432	0.178203	-0.105039	FALSE
BAIAP2L1	Q9UHR4	https://www.uniprot.org/uniprot/?query=q9uhr4	Brain-specific angiogenesis inhibitor 1-associated protein 2-like protein 1	BAIAP2L1	28	28	28	53.2	56.882	511	32.8337	32.1706	32.0569	33.1879	33.0005	32.485	33.0339	32.8151	32.2284	31.677	32.8337	32.1706	32.0569	33.1879	33.0005	32.485	33.0339	32.8151	32.2284	31.677	32.6499	32.4479	5	5	0.55489	0.255793	-0.202034	FALSE
ZNHIT2	Q9UHR6;E9PQB8	https://www.uniprot.org/uniprot/?query=q9uhr6+OR+e9pqb8	Zinc finger HIT domain-containing protein 2	ZNHIT2	4	4	4	12.9	42.883	403		29.0859	29.4846	29.1195	29.5877		29.1938	28.92	28.8192		28.0922	29.0859	29.4846	29.1195	29.5877	27.6808	29.1938	28.92	28.8192	26.4629	29.074	28.2153	4	3	0.184759	0.733394	-0.858633	FALSE
PFDN2	Q9UHV9	https://www.uniprot.org/uniprot/?query=q9uhv9	Prefoldin subunit 2	PFDN2	9	9	9	61.7	16.648	154	35.4811	35.6042	35.6827	35.4219	35.639	35.6352	35.3822	35.5664	35.2521	35.4835	35.4811	35.6042	35.6827	35.4219	35.639	35.6352	35.3822	35.5664	35.2521	35.4835	35.5658	35.4639	5	5	0.261326	0.582817	-0.101914	FALSE
GPN3	Q9UHW5;Q9UHW5-2;Q9UHW5-3;F8W1F4;S4R3M7;H0YI19;H0YHZ5	https://www.uniprot.org/uniprot/?query=q9uhw5+OR+q9uhw5-2+OR+q9uhw5-3+OR+f8w1f4+OR+s4r3m7+OR+h0yi19+OR+h0yhz5	GPN-loop GTPase 3	GPN3	6	6	6	34.5	32.761	284	30.2808	30.5571	30.5563	30.3399	30.4481	30.2714	30.4193	30.3603	29.9282	30.4588	30.2808	30.5571	30.5563	30.3399	30.4481	30.2714	30.4193	30.3603	29.9282	30.4588	30.4364	30.2876	5	5	0.223088	0.651523	-0.148832	FALSE
NRBP1	Q9UHY1;F8W6G1;C9JHZ6	https://www.uniprot.org/uniprot/?query=q9uhy1+OR+f8w6g1+OR+c9jhz6	Nuclear receptor-binding protein	NRBP1	18	18	18	40.4	59.844	535	33.1494	33.2595	33.5106	33.7426	33.6975	33.3568	33.6484	33.1968	33.4486	33.385	33.1494	33.2595	33.5106	33.7426	33.6975	33.3568	33.6484	33.1968	33.4486	33.385	33.4719	33.4071	5	5	0.653858	0.184517	-0.0648325	FALSE
ENOPH1	Q9UHY7;A0A0C4DGY8;D6RA00;Q9UHY7-2	https://www.uniprot.org/uniprot/?query=q9uhy7+OR+a0a0c4dgy8+OR+d6ra00+OR+q9uhy7-2	Enolase-phosphatase E1	ENOPH1	13	13	13	57.9	28.932	261	33.284	33.5816	33.4092	33.288	33.5516	33.4168	33.3003	33.1696	33.3895	33.3139	33.284	33.5816	33.4092	33.288	33.5516	33.4168	33.3003	33.1696	33.3895	33.3139	33.4229	33.318	5	5	0.211609	0.674467	-0.104869	FALSE
NDUFA12	Q9UI09;F8VRD8;Q9UI09-2;F8VXI1;H0YID5;H0YIT1	https://www.uniprot.org/uniprot/?query=q9ui09+OR+f8vrd8+OR+q9ui09-2+OR+f8vxi1+OR+h0yid5+OR+h0yit1	NADH dehydrogenase [ubiquinone] 1 alpha subcomplex subunit 12	NDUFA12	13	13	13	88.3	17.114	145	31.7364	32.0971	30.8695	30.8791	32.1595	32.4241	32.0345	32.2708	30.2108	31.9024	31.7364	32.0971	30.8695	30.8791	32.1595	32.4241	32.0345	32.2708	30.2108	31.9024	31.5483	31.7685	5	5	0.666765	0.176027	0.220208	FALSE
EIF2B4	Q9UI10;E7ERK9;A0A087WW69;F8W8L6;H7C2L8;F8WEV6	https://www.uniprot.org/uniprot/?query=q9ui10+OR+e7erk9+OR+a0a087ww69+OR+f8w8l6+OR+h7c2l8+OR+f8wev6	Translation initiation factor eIF-2B subunit delta	EIF2B4	23	23	1	59.5	57.557	523	33.6094	33.6433	33.7127	33.3745	33.3878	33.4936	33.3736	33.1513	33.267	33.7478	33.6094	33.6433	33.7127	33.3745	33.3878	33.4936	33.3736	33.1513	33.267	33.7478	33.5456	33.4066	5	5	0.297925	0.525894	-0.138917	FALSE
ATP6V1H	Q9UI12-2;Q9UI12;G3V126;H0YB41;E5RG49;E5RHH0;E5RK31;E5RJG1	https://www.uniprot.org/uniprot/?query=q9ui12-2+OR+q9ui12+OR+g3v126+OR+h0yb41+OR+e5rg49+OR+e5rhh0+OR+e5rk31+OR+e5rjg1	V-type proton ATPase subunit H	ATP6V1H	17	17	17	43.7	54.151	465	31.8757	31.385	31.6802	31.5389	31.5676	31.7066	31.4964	31.2328	31.5269	31.6142	31.8757	31.385	31.6802	31.5389	31.5676	31.7066	31.4964	31.2328	31.5269	31.6142	31.6094	31.5154	5	5	0.432992	0.36352	-0.0940679	FALSE
IPO11	Q9UI26;Q9UI26-2;F8WDV0;H0Y8M5;D6RJB1;D6RCN7;F8WBN4;E7EMB7	https://www.uniprot.org/uniprot/?query=q9ui26+OR+q9ui26-2+OR+f8wdv0+OR+h0y8m5+OR+d6rjb1+OR+d6rcn7+OR+f8wbn4+OR+e7emb7	Importin-11	IPO11	28	28	28	35.2	112.53	975	32.3426	32.1127	32.5066	32.2178	32.4788	32.3978	31.5172	31.7415	32.1977	32.1625	32.3426	32.1127	32.5066	32.2178	32.4788	32.3978	31.5172	31.7415	32.1977	32.1625	32.3317	32.0033	5	5	0.118388	0.926692	-0.328338	FALSE
TRMT112	Q9UI30;Q9UI30-2;F5GX77;F5GYQ2	https://www.uniprot.org/uniprot/?query=q9ui30+OR+q9ui30-2+OR+f5gx77+OR+f5gyq2	Multifunctional methyltransferase subunit TRM112-like protein	TRMT112	7	7	7	77.6	14.199	125	37.4304	38.1594	37.2739	38.0708	37.1932	37.1405	37.7913	37.8194	37.5269	37.8557	37.4304	38.1594	37.2739	38.0708	37.1932	37.1405	37.7913	37.8194	37.5269	37.8557	37.6256	37.6268	5	5	0.996184	0.00166037	0.0012118	FALSE
CPA4	Q9UI42;Q9UI42-2;B7Z5J4;C9J6N7;C9J3P4	https://www.uniprot.org/uniprot/?query=q9ui42+OR+q9ui42-2+OR+b7z5j4+OR+c9j6n7+OR+c9j3p4	Carboxypeptidase A4	CPA4	17	17	17	51.3	47.351	421	32.6617	32.941	32.7169	33.0257	32.3444	32.4327	33.1217	32.738	32.5384	31.5819	32.6617	32.941	32.7169	33.0257	32.3444	32.4327	33.1217	32.738	32.5384	31.5819	32.738	32.4826	5	5	0.399812	0.398144	-0.255397	FALSE
FTSJ2	Q9UI43;A0A3B3ITW8	https://www.uniprot.org/uniprot/?query=q9ui43+OR+a0a3b3itw8	rRNA methyltransferase 2, mitochondrial	FTSJ2	7	7	7	30.9	27.423	246	29.8926	29.6291		29.5745	29.3541	30.0704	29.7287	29.1966	29.0026	29.7898	29.8926	29.6291	27.3824	29.5745	29.3541	30.0704	29.7287	29.1966	29.0026	29.7898	29.1665	29.5576	4	5	0.462795	0.334611	0.391074	FALSE
XPO7	Q9UIA9;E7ESC6;E5RIW1;H0YBE1	https://www.uniprot.org/uniprot/?query=q9uia9+OR+e7esc6+OR+e5riw1+OR+h0ybe1	Exportin-7	XPO7	41	41	40	42.5	123.91	1087	33.6201	33.7618	33.5755	33.7108	33.687	33.8436	32.8735	33.4287	33.3846	33.615	33.6201	33.7618	33.5755	33.7108	33.687	33.8436	32.8735	33.4287	33.3846	33.615	33.671	33.4291	5	5	0.209062	0.679724	-0.241971	FALSE
LCMT1	Q9UIC8;Q9UIC8-2;Q9UIC8-3;I3L2Q8;I3L4A2;H3BUP7;I3L537	https://www.uniprot.org/uniprot/?query=q9uic8+OR+q9uic8-2+OR+q9uic8-3+OR+i3l2q8+OR+i3l4a2+OR+h3bup7+OR+i3l537	Leucine carboxyl methyltransferase 1	LCMT1	10	10	8	31.7	38.379	334	30.046	29.9077	30.2681	30.5578	30.4667	30.546	30.3683	30.5902	30.1676	30.1905	30.046	29.9077	30.2681	30.5578	30.4667	30.546	30.3683	30.5902	30.1676	30.1905	30.2493	30.3725	5	5	0.439214	0.357324	0.123254	FALSE
VPS51	Q9UID3;Q9UID3-2;E9PJ36;H0YEE1;E9PKX7;E9PMB6;E9PRV0;H0YCB7;E9PQN6;H0YDX9;E9PQD5	https://www.uniprot.org/uniprot/?query=q9uid3+OR+q9uid3-2+OR+e9pj36+OR+h0yee1+OR+e9pkx7+OR+e9pmb6+OR+e9prv0+OR+h0ycb7+OR+e9pqn6+OR+h0ydx9+OR+e9pqd5	Vacuolar protein sorting-associated protein 51 homolog	VPS51	18	18	18	27.6	86.041	782	29.8077	29.9877	30.1161	30.4723	30.3184	29.7849	30.1816		29.8549	29.5563	29.8077	29.9877	30.1161	30.4723	30.3184	29.7849	30.1816	27.2074	29.8549	29.5563	30.1404	29.317	5	4	0.202301	0.694001	-0.823416	FALSE
BAZ2B	Q9UIF8-4;Q9UIF8-2;Q9UIF8-5;Q9UIF8-3;Q9UIF8	https://www.uniprot.org/uniprot/?query=q9uif8-4+OR+q9uif8-2+OR+q9uif8-5+OR+q9uif8-3+OR+q9uif8	Bromodomain adjacent to zinc finger domain protein 2B	BAZ2B	4	4	4	2.7	220.71	1972				28.0189					28.1325	27.651	27.6939	27.3197	27.3399	28.0189	26.9954	27.8009	27.3088	27.8733	28.1325	27.651	27.4736	27.7533	1	2	0.245052	0.610742	0.279752	FALSE
BAZ1B	Q9UIG0-2;Q9UIG0	https://www.uniprot.org/uniprot/?query=q9uig0-2+OR+q9uig0	Tyrosine-protein kinase BAZ1B	BAZ1B	70	70	70	48	170.45	1479	34.2123	34.4455	33.7714	34.4065	34.5376	34.3804	34.3441	34.3019	33.9179	34.3175	34.2123	34.4455	33.7714	34.4065	34.5376	34.3804	34.3441	34.3019	33.9179	34.3175	34.2746	34.2524	5	5	0.893769	0.0487746	-0.0222858	FALSE
ATPIF1	Q9UII2;A0A0B4J230;Q9UII2-3;Q9UII2-2	https://www.uniprot.org/uniprot/?query=q9uii2+OR+a0a0b4j230+OR+q9uii2-3+OR+q9uii2-2	ATPase inhibitor, mitochondrial	ATPIF1	5	5	5	44.3	12.249	106	34.4845	34.0992	33.7489	33.5422	33.6198	33.6737	34.4447	33.7926	34.0584	34.3574	34.4845	34.0992	33.7489	33.5422	33.6198	33.6737	34.4447	33.7926	34.0584	34.3574	33.8989	34.0654	5	5	0.492293	0.307777	0.16642	FALSE
AK3	Q9UIJ7;Q9UIJ7-3;Q9UIJ7-2	https://www.uniprot.org/uniprot/?query=q9uij7+OR+q9uij7-3+OR+q9uij7-2	GTP:AMP phosphotransferase AK3, mitochondrial	AK3	19	19	19	82.4	25.565	227	33.0089	33.1901	33.0819	33.5273	33.3762	33.1062	33.1363	33.2557	33.3364	33.1626	33.0089	33.1901	33.0819	33.5273	33.3762	33.1062	33.1363	33.2557	33.3364	33.1626	33.2369	33.1994	5	5	0.733181	0.134789	-0.0374339	FALSE
LNPEP	Q9UIQ6-3;Q9UIQ6-2;Q9UIQ6	https://www.uniprot.org/uniprot/?query=q9uiq6-3+OR+q9uiq6-2+OR+q9uiq6	Leucyl-cystinyl aminopeptidase;Leucyl-cystinyl aminopeptidase, pregnancy serum form	LNPEP	28	28	28	34	115.06	1006	31.7051	31.8407	31.4406	32.1982	32.0544	31.9246	31.7722	31.1937	31.6714	31.2152	31.7051	31.8407	31.4406	32.1982	32.0544	31.9246	31.7722	31.1937	31.6714	31.2152	31.8478	31.5554	5	5	0.181179	0.741893	-0.292389	FALSE
CNOT7	Q9UIV1-2;Q9UIV1;H0YAV9;E5RGH2;E5RJE0;E5RHV9;E5RGA8;H0YBT3	https://www.uniprot.org/uniprot/?query=q9uiv1-2+OR+q9uiv1+OR+h0yav9+OR+e5rgh2+OR+e5rje0+OR+e5rhv9+OR+e5rga8+OR+h0ybt3	CCR4-NOT transcription complex subunit 7	CNOT7	11	11	10	60.7	28.228	244	31.7243	31.8294	31.8648	31.5775	31.6894	31.4214	31.6256	31.6343	31.7658	31.5942	31.7243	31.8294	31.8648	31.5775	31.6894	31.4214	31.6256	31.6343	31.7658	31.5942	31.7371	31.6083	5	5	0.126059	0.899427	-0.128817	FALSE
PLXNA1	Q9UIW2;Q9HCM2-4	https://www.uniprot.org/uniprot/?query=q9uiw2+OR+q9hcm2-4	Plexin-A1	PLXNA1	10	10	7	6.8	211.06	1896	29.2904	29.009	29.0071	29.774	29.4636	29.3628	29.1487	28.728	29.2289	28.9454	29.2904	29.009	29.0071	29.774	29.4636	29.3628	29.1487	28.728	29.2289	28.9454	29.3088	29.0828	5	5	0.254222	0.594787	-0.22606	FALSE
GGT7	Q9UJ14;Q9UJ14-4;A2A2G5;Q9UJ14-5	https://www.uniprot.org/uniprot/?query=q9uj14+OR+q9uj14-4+OR+a2a2g5+OR+q9uj14-5	Gamma-glutamyltransferase 7;Gamma-glutamyltransferase 7 heavy chain;Gamma-glutamyltransferase 7 light chain	GGT7	7	7	7	13.7	70.466	662		28.8406	28.9806	28.974	29.1082	28.9615		29.2816	29.1227	28.4899	27.9116	28.8406	28.9806	28.974	29.1082	28.9615	27.5188	29.2816	29.1227	28.4899	28.763	28.6749	4	4	0.825482	0.0832924	-0.0880897	FALSE
MSRA	Q9UJ68-2;Q9UJ68-3;Q9UJ68-5;Q9UJ68;Q9UJ68-4;E5RIA9;H0YAN3;E5RJK1;E9PJ70	https://www.uniprot.org/uniprot/?query=q9uj68-2+OR+q9uj68-3+OR+q9uj68-5+OR+q9uj68+OR+q9uj68-4+OR+e5ria9+OR+h0yan3+OR+e5rjk1+OR+e9pj70	Mitochondrial peptide methionine sulfoxide reductase	MSRA	7	7	7	59.2	18.963	169	31.9373	31.5781	31.9369	31.8081	31.8065	31.6532	31.7651	31.805	31.2389	31.6399	31.9373	31.5781	31.9369	31.8081	31.8065	31.6532	31.7651	31.805	31.2389	31.6399	31.8134	31.6204	5	5	0.152603	0.816436	-0.192976	FALSE
NAGK	Q9UJ70;H7C3G9;Q9UJ70-2;C9JEV6;H7C286;H7C1L7;H0YEB7;H0YE82;E9PPU6;H0YF44;H0YC94	https://www.uniprot.org/uniprot/?query=q9uj70+OR+h7c3g9+OR+q9uj70-2+OR+c9jev6+OR+h7c286+OR+h7c1l7+OR+h0yeb7+OR+h0ye82+OR+e9ppu6+OR+h0yf44+OR+h0yc94	N-acetyl-D-glucosamine kinase	NAGK	21	21	21	88.4	37.375	344	33.463	34.0137	34.2304	34.0002	34.1848	33.8861	33.7301	33.8151	34.0211	33.7813	33.463	34.0137	34.2304	34.0002	34.1848	33.8861	33.7301	33.8151	34.0211	33.7813	33.9784	33.8467	5	5	0.406925	0.390486	-0.131676	FALSE
TRMT6	Q9UJA5;Q9UJA5-2;Q9UJA5-3;Q9UJA5-4	https://www.uniprot.org/uniprot/?query=q9uja5+OR+q9uja5-2+OR+q9uja5-3+OR+q9uja5-4	tRNA (adenine(58)-N(1))-methyltransferase non-catalytic subunit TRM6	TRMT6	20	20	20	47.3	55.799	497	31.7617	32.3417	32.37	32.3935	32.43	32.2597	32.2598	32.1764	32.369	32.1938	31.7617	32.3417	32.37	32.3935	32.43	32.2597	32.2598	32.1764	32.369	32.1938	32.2594	32.2517	5	5	0.955512	0.0197638	-0.00764285	FALSE
SH3BGRL2	Q9UJC5	https://www.uniprot.org/uniprot/?query=q9ujc5	SH3 domain-binding glutamic acid-rich-like protein 2	SH3BGRL2	6	6	6	72	12.326	107	31.7943	32.4778	31.8745	32.1846	31.9674	32.3061	32.38	32.2531	31.55	33.1651	31.7943	32.4778	31.8745	32.1846	31.9674	32.3061	32.38	32.2531	31.55	33.1651	32.0597	32.3309	5	5	0.378837	0.421547	0.271136	FALSE
RASAL2	Q9UJF2-2;Q9UJF2;H0Y638;A0A2R8YDS2;A0A0A0MQZ2;B7ZCA0;A0A2R8Y6T2;Q96PV0-3;Q96PV0-2;Q96PV0-4;Q96PV0	https://www.uniprot.org/uniprot/?query=q9ujf2-2+OR+q9ujf2+OR+h0y638+OR+a0a2r8yds2+OR+a0a0a0mqz2+OR+b7zca0+OR+a0a2r8y6t2+OR+q96pv0-3+OR+q96pv0-2+OR+q96pv0-4+OR+q96pv0	Ras GTPase-activating protein nGAP	RASAL2	22	22	20	21.1	143.9	1280	30.7338	31.0421	30.8889	30.9524	31.2116	31.0753	30.8164	31.0181	31.0343	31.0269	30.7338	31.0421	30.8889	30.9524	31.2116	31.0753	30.8164	31.0181	31.0343	31.0269	30.9658	30.9942	5	5	0.765853	0.115854	0.0284552	FALSE
TSR3	Q9UJK0	https://www.uniprot.org/uniprot/?query=q9ujk0	Ribosome biogenesis protein TSR3 homolog	TSR3	4	4	4	13.1	33.596	312		28.1955						27.6134		27.6172	27.7084	28.1955	27.7645	26.7049	27.2763	27.2485	26.8098	27.6134	26.9414	27.6172	27.5299	27.246	1	2	0.379654	0.420612	-0.283865	FALSE
SLC25A13	Q9UJS0-2;Q9UJS0;R4GN64	https://www.uniprot.org/uniprot/?query=q9ujs0-2+OR+q9ujs0+OR+r4gn64	Calcium-binding mitochondrial carrier protein Aralar2	SLC25A13	37	37	28	59.8	74.303	676	35.8982	34.742	34.4752	35.2833	35.3246	35.1604	35.2043	35.3056	35.005	35.0049	35.8982	34.742	34.4752	35.2833	35.3246	35.1604	35.2043	35.3056	35.005	35.0049	35.1447	35.1361	5	5	0.974533	0.0112035	-0.00860064	FALSE
DBNL	Q9UJU6;H0Y5J4;Q9UJU6-5;F8WBG8;F8WC20;F8WBB2;F8WFE1;F2Z2V3;F8WB73;F8WCK3;F2Z3E3;H7C111	https://www.uniprot.org/uniprot/?query=q9uju6+OR+h0y5j4+OR+q9uju6-5+OR+f8wbg8+OR+f8wc20+OR+f8wbb2+OR+f8wfe1+OR+f2z2v3+OR+f8wb73+OR+f8wck3+OR+f2z3e3+OR+h7c111	Drebrin-like protein	DBNL	23	23	1	56.7	48.207	430	34.4254	34.4513	34.4441	34.499	34.4794	34.6396	34.0707	34.2937	34.8914	34.4561	34.4254	34.4513	34.4441	34.499	34.4794	34.6396	34.0707	34.2937	34.8914	34.4561	34.4598	34.4703	5	5	0.944519	0.0247892	0.0104684	FALSE
DDX41	Q9UJV9;A0A499FJW5;H0Y8L8;H0YA06;D6RGI7	https://www.uniprot.org/uniprot/?query=q9ujv9+OR+a0a499fjw5+OR+h0y8l8+OR+h0ya06+OR+d6rgi7	Probable ATP-dependent RNA helicase DDX41	DDX41	18	18	18	35.5	69.837	622	31.0412	30.8757	30.3847	30.7941	30.6954	30.5265	30.4947	30.4232	30.6975	30.7494	31.0412	30.8757	30.3847	30.7941	30.6954	30.5265	30.4947	30.4232	30.6975	30.7494	30.7582	30.5783	5	5	0.19951	0.700035	-0.179948	FALSE
DCTN4	Q9UJW0;Q9UJW0-3;Q9UJW0-2;E5RGG1;H9KVE0;E5RI97;E5RK21	https://www.uniprot.org/uniprot/?query=q9ujw0+OR+q9ujw0-3+OR+q9ujw0-2+OR+e5rgg1+OR+h9kve0+OR+e5ri97+OR+e5rk21	Dynactin subunit 4	DCTN4	13	13	13	38.9	52.337	460	32.8257	32.5009	32.7056	32.6765	32.6104	32.785	32.6556	32.1748	32.4857	32.5607	32.8257	32.5009	32.7056	32.6765	32.6104	32.785	32.6556	32.1748	32.4857	32.5607	32.6638	32.5324	5	5	0.29864	0.524852	-0.131458	FALSE
CDC23	Q9UJX2;Q9UJX2-3;Q9UJX2-2;D6RBY8;D6RCF8;H0Y936	https://www.uniprot.org/uniprot/?query=q9ujx2+OR+q9ujx2-3+OR+q9ujx2-2+OR+d6rby8+OR+d6rcf8+OR+h0y936	Cell division cycle protein 23 homolog	CDC23	22	22	22	37.9	68.833	597	31.443	31.5814	31.7311	31.7232	31.7582	31.4611	31.6265	31.1056	31.4946	31.6019	31.443	31.5814	31.7311	31.7232	31.7582	31.4611	31.6265	31.1056	31.4946	31.6019	31.6474	31.4579	5	5	0.13254	0.877652	-0.189436	FALSE
ANAPC7	Q9UJX3-2;Q9UJX3;H0YIW2;H0YIX7	https://www.uniprot.org/uniprot/?query=q9ujx3-2+OR+q9ujx3+OR+h0yiw2+OR+h0yix7	Anaphase-promoting complex subunit 7	ANAPC7	25	25	25	54.7	60.002	537	31.9742	32.074	32.3264	32.099	32.2133	32.1724	32.2034	31.8145	32.2896	32.3829	31.9742	32.074	32.3264	32.099	32.2133	32.1724	32.2034	31.8145	32.2896	32.3829	32.1374	32.1725	5	5	0.767333	0.115016	0.0351724	FALSE
ANAPC4	Q9UJX5;Q9UJX5-3;Q9UJX5-2;D6RAP6;D6RFM7	https://www.uniprot.org/uniprot/?query=q9ujx5+OR+q9ujx5-3+OR+q9ujx5-2+OR+d6rap6+OR+d6rfm7	Anaphase-promoting complex subunit 4	ANAPC4	16	16	16	24	92.115	808	30.2793	29.9893	30.3632	30.5332	30.5779	30.0249			30.0823	29.9952	30.2793	29.9893	30.3632	30.5332	30.5779	30.0249	27.6103	27.503	30.0823	29.9952	30.3486	29.0431	5	3	0.0976444	1.01035	-1.30541	FALSE
ANAPC2	Q9UJX6-2;Q9UJX6	https://www.uniprot.org/uniprot/?query=q9ujx6-2+OR+q9ujx6	Anaphase-promoting complex subunit 2	ANAPC2	16	16	16	19.7	93.468	819	31.1609	30.9368	30.9354	31.1269	31.395	31.3154	29.0628		31.3714	31.2326	31.1609	30.9368	30.9354	31.1269	31.395	31.3154	29.0628	28.0796	31.3714	31.2326	31.111	30.2124	5	4	0.262781	0.580407	-0.898631	FALSE
HSPB8	Q9UJY1;H0YG30	https://www.uniprot.org/uniprot/?query=q9ujy1+OR+h0yg30	Heat shock protein beta-8	HSPB8	9	9	9	42.3	21.604	196	32.1862	32.3655	32.0849	32.495	32.1013	32.0418	32.365	32.1025	31.2312	32.0053	32.1862	32.3655	32.0849	32.495	32.1013	32.0418	32.365	32.1025	31.2312	32.0053	32.2466	31.9492	5	5	0.205007	0.688231	-0.297412	FALSE
GGA2	Q9UJY4;H3BMM6;H3BPI3	https://www.uniprot.org/uniprot/?query=q9ujy4+OR+h3bmm6+OR+h3bpi3	ADP-ribosylation factor-binding protein GGA2	GGA2	9	8	8	19.7	67.15	613	29.3284	28.9467	29.6077	29.5112	29.5085	29.5242	29.4026	29.8256	29.4137	29.8153	29.3284	28.9467	29.6077	29.5112	29.5085	29.5242	29.4026	29.8256	29.4137	29.8153	29.3805	29.5963	5	5	0.191136	0.718657	0.215774	FALSE
GGA1	Q9UJY5-4;Q9UJY5-3;Q9UJY5;Q9UJY5-6;Q9UJY5-2;B0QYR6;B0QYS5;B0QYS3;B0QYR9;B0QYS0;B0QYS1;B0QYS2;B0QYR5;B0QYR8	https://www.uniprot.org/uniprot/?query=q9ujy5-4+OR+q9ujy5-3+OR+q9ujy5+OR+q9ujy5-6+OR+q9ujy5-2+OR+b0qyr6+OR+b0qys5+OR+b0qys3+OR+b0qyr9+OR+b0qys0+OR+b0qys1+OR+b0qys2+OR+b0qyr5+OR+b0qyr8	ADP-ribosylation factor-binding protein GGA1	GGA1	16	16	15	29.9	61.378	552	32.0012	31.773	32.2856	31.9794	31.6205	31.5197	31.5735	31.748	31.9884	31.1488	32.0012	31.773	32.2856	31.9794	31.6205	31.5197	31.5735	31.748	31.9884	31.1488	31.9319	31.5957	5	5	0.0979649	1.00893	-0.336253	FALSE
STOML2	Q9UJZ1;A0A087WYB4;Q9UJZ1-2;F2Z2I8	https://www.uniprot.org/uniprot/?query=q9ujz1+OR+a0a087wyb4+OR+q9ujz1-2+OR+f2z2i8	Stomatin-like protein 2, mitochondrial	STOML2	20	20	20	58.7	38.534	356	33.9092	34.0921	33.6386	33.6851	33.8103	34.0025	33.9396	34.583	33.9564	33.7902	33.9092	34.0921	33.6386	33.6851	33.8103	34.0025	33.9396	34.583	33.9564	33.7902	33.8271	34.0543	5	5	0.199763	0.699485	0.227275	FALSE
ZNF580	Q9UK33;K7ERU0;K7ENY2	https://www.uniprot.org/uniprot/?query=q9uk33+OR+k7eru0+OR+k7eny2	Zinc finger protein 580	ZNF580	4	4	4	22.1	18.756	172					28.9852	29.0624	28.7061	29.3658			27.8912	27.7346	27.3744	27.6212	28.9852	29.0624	28.7061	29.3658	27.5798	26.9959	27.9213	28.342	1	3	0.455887	0.341143	0.420697	FALSE
CCRN4L	Q9UK39;Q8WTX0	https://www.uniprot.org/uniprot/?query=q9uk39+OR+q8wtx0	Nocturnin	CCRN4L	6	6	6	20.6	48.195	431		28.7493						28.6552		28.2258	27.6365	28.7493	26.8264	27.8301	27.2354	27.8154	26.8849	28.6552	27.3665	28.2258	27.6555	27.7896	1	2	0.772838	0.111911	0.134033	FALSE
VPS28	Q9UK41;Q9UK41-2;E9PM90;E9PQR7;E9PR04;E9PLM9	https://www.uniprot.org/uniprot/?query=q9uk41+OR+q9uk41-2+OR+e9pm90+OR+e9pqr7+OR+e9pr04+OR+e9plm9	Vacuolar protein sorting-associated protein 28 homolog	VPS28	13	13	13	71.5	25.425	221	33.2093	33.081	33.4753	33.2831	33.3672	33.4654	33.3766	33.2766	33.296	33.173	33.2093	33.081	33.4753	33.2831	33.3672	33.4654	33.3766	33.2766	33.296	33.173	33.2832	33.3175	5	5	0.6921	0.159831	0.0343089	FALSE
LSM7	Q9UK45;A0A087X2I5;K7ENY5;K7EML7	https://www.uniprot.org/uniprot/?query=q9uk45+OR+a0a087x2i5+OR+k7eny5+OR+k7eml7	U6 snRNA-associated Sm-like protein LSm7	LSM7	7	7	7	72.8	11.602	103	34.9692	34.8619	34.2928	35.007	35.3024	35.4459	35.3644	35.6764	35.026	35.3769	34.9692	34.8619	34.2928	35.007	35.3024	35.4459	35.3644	35.6764	35.026	35.3769	34.8867	35.3779	5	5	0.0415336	1.3816	0.491262	FALSE
DBR1	Q9UK59;F8WAY1;Q9UK59-2	https://www.uniprot.org/uniprot/?query=q9uk59+OR+f8way1+OR+q9uk59-2	Lariat debranching enzyme	DBR1	8	8	8	16	61.554	544	29.118			28.927	28.9389	29.0898	29.0486	29.3656		28.8564	29.118	27.6726	27.3379	28.927	28.9389	29.0898	29.0486	29.3656	28.0211	28.8564	28.3989	28.8763	3	4	0.310654	0.507723	0.477403	FALSE
FAM208A	Q9UK61-3;Q9UK61-4;Q9UK61;Q9UK61-2;A0A087X0F1	https://www.uniprot.org/uniprot/?query=q9uk61-3+OR+q9uk61-4+OR+q9uk61+OR+q9uk61-2+OR+a0a087x0f1	Protein FAM208A	FAM208A	33	33	33	27.1	170.81	1512	29.6947	31.1548	31.2842	31.3054	31.5476	31.1801	30.6793	30.4508	31.2623	30.92	29.6947	31.1548	31.2842	31.3054	31.5476	31.1801	30.6793	30.4508	31.2623	30.92	30.9973	30.8985	5	5	0.796168	0.0989953	-0.0988347	FALSE
FEM1B	Q9UK73;H3BT12	https://www.uniprot.org/uniprot/?query=q9uk73+OR+h3bt12	Protein fem-1 homolog B	FEM1B	3	3	3	5.9	70.263	627		29.0922			28.1033					29.1912	27.7673	29.0922	27.3252	27.5991	28.1033	27.5707	27.2613	27.3191	27.5131	29.1912	27.9774	27.7711	2	1	0.673984	0.17135	-0.206317	FALSE
HN1	Q9UK76;J3KT51;Q9UK76-2;Q9UK76-3;J3KSH8;F2Z3M5	https://www.uniprot.org/uniprot/?query=q9uk76+OR+j3kt51+OR+q9uk76-2+OR+q9uk76-3+OR+j3ksh8+OR+f2z3m5	Hematological and neurological expressed 1 protein;Hematological and neurological expressed 1 protein, N-terminally processed	HN1	8	8	8	69.5	16.014	154	34.7767	35.5295	34.6519	34.9885	34.6682	34.7387	34.687	34.7197	34.6382	35.1273	34.7767	35.5295	34.6519	34.9885	34.6682	34.7387	34.687	34.7197	34.6382	35.1273	34.923	34.7822	5	5	0.475474	0.322873	-0.140793	FALSE
FBXO9	Q9UK97-3;Q9UK97-2;Q9UK97;V9GZ74;H7C4H6	https://www.uniprot.org/uniprot/?query=q9uk97-3+OR+q9uk97-2+OR+q9uk97+OR+v9gz74+OR+h7c4h6	F-box only protein 9	FBXO9	4	4	4	9.4	47.361	403			28.6646	29.0339	28.5132		29.1835				27.974	27.9272	28.6646	29.0339	28.5132	27.2713	29.1835	27.5481	27.5404	26.7451	28.4226	27.6577	3	1	0.147167	0.83219	-0.7649	FALSE
PTBP2	Q9UKA9;Q9UKA9-2;Q9UKA9-4;Q9UKA9-3;Q9UKA9-5;Q9UKA9-6	https://www.uniprot.org/uniprot/?query=q9uka9+OR+q9uka9-2+OR+q9uka9-4+OR+q9uka9-3+OR+q9uka9-5+OR+q9uka9-6	Polypyrimidine tract-binding protein 2	PTBP2	13	13	13	40.7	57.49	531	29.9626		29.7758		30.0202	30.8952	30.2089	30.1551	31.1164	31.6152	29.9626	27.8603	29.7758	27.2746	30.0202	30.8952	30.2089	30.1551	31.1164	31.6152	28.9787	30.7982	3	5	0.0324117	1.4893	1.81944	TRUE
FBXW11	Q9UKB1-2;Q9UKB1-3;Q9UKB1;E5RGC1	https://www.uniprot.org/uniprot/?query=q9ukb1-2+OR+q9ukb1-3+OR+q9ukb1+OR+e5rgc1	F-box/WD repeat-containing protein 11	FBXW11	12	12	5	27.2	58.422	508	29.5419	29.5131	29.4383	30.0371	29.5858	29.0674	29.7738	28.7187	29.3419	29.3996	29.5419	29.5131	29.4383	30.0371	29.5858	29.0674	29.7738	28.7187	29.3419	29.3996	29.6232	29.2603	5	5	0.123708	0.907601	-0.362993	FALSE
MRTO4	Q9UKD2	https://www.uniprot.org/uniprot/?query=q9ukd2	mRNA turnover protein 4 homolog	MRTO4	19	19	19	63.2	27.56	239	36.3643	36.5151	36.1619	36.2656	36.2087	36.1872	36.3241	36.0746	35.9742	36.2213	36.3643	36.5151	36.1619	36.2656	36.2087	36.1872	36.3241	36.0746	35.9742	36.2213	36.3032	36.1563	5	5	0.130641	0.88392	-0.146904	FALSE
TNIK	Q9UKE5-5;Q9UKE5-3;Q9UKE5-2;Q9UKE5;Q9UKE5-8;Q9UKE5-7;Q9UKE5-6;Q9UKE5-4	https://www.uniprot.org/uniprot/?query=q9uke5-5+OR+q9uke5-3+OR+q9uke5-2+OR+q9uke5+OR+q9uke5-8+OR+q9uke5-7+OR+q9uke5-6+OR+q9uke5-4	TRAF2 and NCK-interacting protein kinase	TNIK	18	6	6	14.7	145.18	1276	28.9904		28.5592		28.5778	29.0958	28.985	28.9694	28.7173	29.3673	28.9904	27.8023	28.5592	28.1597	28.5778	29.0958	28.985	28.9694	28.7173	29.3673	28.4179	29.027	3	5	0.0368992	1.43298	0.609083	FALSE
CPSF3	Q9UKF6;G5E9W3;C9JZH6	https://www.uniprot.org/uniprot/?query=q9ukf6+OR+g5e9w3+OR+c9jzh6	Cleavage and polyadenylation specificity factor subunit 3	CPSF3	25	25	25	49.6	77.485	684	32.8579	33.2072	33.1441	33.0308	33.0456	32.7547	33.1521	33.1224	33.0578	32.698	32.8579	33.2072	33.1441	33.0308	33.0456	32.7547	33.1521	33.1224	33.0578	32.698	33.0571	32.957	5	5	0.405401	0.392115	-0.100111	FALSE
APPL1	Q9UKG1;C9JAB0;C9K0C4	https://www.uniprot.org/uniprot/?query=q9ukg1+OR+c9jab0+OR+c9k0c4	DCC-interacting protein 13-alpha	APPL1	21	21	20	41.7	79.663	709	31.9639	31.8757	31.9049	31.9836	31.8201	32.2005	32.145	31.9631	31.8398	32.0642	31.9639	31.8757	31.9049	31.9836	31.8201	32.2005	32.145	31.9631	31.8398	32.0642	31.9096	32.0425	5	5	0.113968	0.943217	0.132873	FALSE
GPATCH8	Q9UKJ3;Q9UKJ3-2;K7EKU0	https://www.uniprot.org/uniprot/?query=q9ukj3+OR+q9ukj3-2+OR+k7eku0	G patch domain-containing protein 8	GPATCH8	9	9	9	7.7	164.2	1502	28.7287	28.4894	29.068		28.7525	28.0878	28.6764		28.8595	28.6483	28.7287	28.4894	29.068	26.9105	28.7525	28.0878	28.6764	27.5773	28.8595	28.6483	28.3898	28.3698	4	4	0.965773	0.0151247	-0.0199789	FALSE
PARP4	Q9UKK3	https://www.uniprot.org/uniprot/?query=q9ukk3	Poly [ADP-ribose] polymerase 4	PARP4	37	37	37	30.4	192.59	1724	31.9683	31.9551	31.7914	31.9367	31.841	31.6651	32.037	31.5569	32.2567	31.6784	31.9683	31.9551	31.7914	31.9367	31.841	31.6651	32.037	31.5569	32.2567	31.6784	31.8985	31.8388	5	5	0.682185	0.166098	-0.0597009	FALSE
NXT1	Q9UKK6	https://www.uniprot.org/uniprot/?query=q9ukk6	NTF2-related export protein 1	NXT1	5	5	3	36.4	15.847	140	30.7026	31.2412	30.6686	31.0558	30.8131	31.0142	31.0176	30.8012	30.5069	30.7199	30.7026	31.2412	30.6686	31.0558	30.8131	31.0142	31.0176	30.8012	30.5069	30.7199	30.8963	30.812	5	5	0.579487	0.236957	-0.0842936	FALSE
RCOR1	Q9UKL0	https://www.uniprot.org/uniprot/?query=q9ukl0	REST corepressor 1	RCOR1	11	11	6	30.1	53.327	485	30.3014	30.8373	31.0128	31.0945	30.9539	31.1202	30.9385	30.7488	31.3942	30.7835	30.3014	30.8373	31.0128	31.0945	30.9539	31.1202	30.9385	30.7488	31.3942	30.7835	30.84	30.997	5	5	0.420228	0.376515	0.157047	FALSE
MAN1B1	Q9UKM7;H0YG20;H0YGV7;H0YIU0;H0YGQ1	https://www.uniprot.org/uniprot/?query=q9ukm7+OR+h0yg20+OR+h0ygv7+OR+h0yiu0+OR+h0ygq1	Endoplasmic reticulum mannosyl-oligosaccharide 1,2-alpha-mannosidase;alpha-1,2-Mannosidase	MAN1B1	14	14	13	29.8	79.579	699	30.8547	31.0357	31.1544	31.4862	31.4082	31.1635	31.1554	29.5678	30.9869	31.0119	30.8547	31.0357	31.1544	31.4862	31.4082	31.1635	31.1554	29.5678	30.9869	31.0119	31.1878	30.7771	5	5	0.261854	0.58194	-0.410764	FALSE
RALY	Q9UKM9;Q5QPL9;Q9UKM9-2;Q5QPM1;Q5QPM0;Q5QPM2	https://www.uniprot.org/uniprot/?query=q9ukm9+OR+q5qpl9+OR+q9ukm9-2+OR+q5qpm1+OR+q5qpm0+OR+q5qpm2	RNA-binding protein Raly	RALY	19	19	19	54.9	32.463	306	35.5336	35.454	35.4561	35.4964	35.6515	35.6696	35.6727	35.7528	35.5492	35.4835	35.5336	35.454	35.4561	35.4964	35.6515	35.6696	35.6727	35.7528	35.5492	35.4835	35.5183	35.6255	5	5	0.11628	0.934495	0.107209	FALSE
GTF3C4	Q9UKN8;F2Z356	https://www.uniprot.org/uniprot/?query=q9ukn8+OR+f2z356	General transcription factor 3C polypeptide 4	GTF3C4	34	34	34	46.8	91.981	822	32.6246	32.4981	32.8136	32.7532	32.8779	32.853	32.8575	32.7132	32.6182	32.8313	32.6246	32.4981	32.8136	32.7532	32.8779	32.853	32.8575	32.7132	32.6182	32.8313	32.7135	32.7746	5	5	0.484018	0.315138	0.0611793	FALSE
C14orf1	Q9UKR5	https://www.uniprot.org/uniprot/?query=q9ukr5	Probable ergosterol biosynthetic protein 28	C14orf1	5	5	5	30	15.864	140	33.338	35.0263	34.4584	35.006	35.0742	32.7362	33.4026	33.4298	33.1941	33.4338	33.338	35.0263	34.4584	35.006	35.0742	32.7362	33.4026	33.4298	33.1941	33.4338	34.5806	33.2393	5	5	0.0118716	1.92549	-1.34129	TRUE
PACSIN3	Q9UKS6;A0A0C4DGG1;E9PIY1;E9PNM9;E9PJ75;E9PJ33;H0YDM6;E9PIZ6	https://www.uniprot.org/uniprot/?query=q9uks6+OR+a0a0c4dgg1+OR+e9piy1+OR+e9pnm9+OR+e9pj75+OR+e9pj33+OR+h0ydm6+OR+e9piz6	Protein kinase C and casein kinase substrate in neurons protein 3	PACSIN3	18	18	18	54.2	48.486	424	33.4446	32.9929	33.3038	33.1666	33.0867	33.2846	33.1126	32.8684	33.431	33.4989	33.4446	32.9929	33.3038	33.1666	33.0867	33.2846	33.1126	32.8684	33.431	33.4989	33.1989	33.2391	5	5	0.7808	0.10746	0.0402073	FALSE
ACAD8	Q9UKU7;Q9UKU7-2;Q9UKU7-3;E9PLS3	https://www.uniprot.org/uniprot/?query=q9uku7+OR+q9uku7-2+OR+q9uku7-3+OR+e9pls3	Isobutyryl-CoA dehydrogenase, mitochondrial	ACAD8	5	5	5	12.8	45.069	415		28.6316			28.6702	28.5711					28.1297	28.6316	27.7058	28.1238	28.6702	28.5711	27.171	27.7758	27.4764	26.5647	28.2522	27.5118	2	1	0.0964331	1.01577	-0.740431	FALSE
AMFR	Q9UKV5;R4GNG2	https://www.uniprot.org/uniprot/?query=q9ukv5+OR+r4gng2	E3 ubiquitin-protein ligase AMFR	AMFR	5	5	5	10.1	72.995	643	28.3083	28.5684	28.4581	28.7781	28.4244	28.9726	28.8097	28.695	28.4735	28.1233	28.3083	28.5684	28.4581	28.7781	28.4244	28.9726	28.8097	28.695	28.4735	28.1233	28.5075	28.6148	5	5	0.544401	0.264081	0.107335	FALSE
AGO2	Q9UKV8;Q9UKV8-2;E5RJY2	https://www.uniprot.org/uniprot/?query=q9ukv8+OR+q9ukv8-2+OR+e5rjy2	Protein argonaute-2	AGO2	36	36	27	60	97.207	859	32.428	32.7879	32.5668	32.7633	33.0099	32.674	32.4532	32.7592	32.7801	32.5872	32.428	32.7879	32.5668	32.7633	33.0099	32.674	32.4532	32.7592	32.7801	32.5872	32.7112	32.6508	5	5	0.620658	0.207148	-0.0604352	FALSE
NUP50	Q9UKX7;Q9UKX7-2;B0QY21	https://www.uniprot.org/uniprot/?query=q9ukx7+OR+q9ukx7-2+OR+b0qy21	Nuclear pore complex protein Nup50	NUP50	19	19	19	55.1	50.144	468	33.903	33.7417	33.9904	34.0605	34.1079	33.2825	33.882	33.6458	33.9878	33.7303	33.903	33.7417	33.9904	34.0605	34.1079	33.2825	33.882	33.6458	33.9878	33.7303	33.9607	33.7057	5	5	0.112027	0.950679	-0.255022	FALSE
ZHX1	Q9UKY1	https://www.uniprot.org/uniprot/?query=q9uky1	Zinc fingers and homeoboxes protein 1	ZHX1	10	10	10	17.9	98.096	873		29.335	29.401	29.3026	29.4057	29.1751	29.4154		29.2481	29.2169	27.8408	29.335	29.401	29.3026	29.4057	29.1751	29.4154	27.9337	29.2481	29.2169	29.057	28.9978	4	4	0.887922	0.0516254	-0.0591769	FALSE
CDV3	Q9UKY7;Q9UKY7-2;H0Y8K3;D6R9V8;D6RFH2;Q9UKY7-3;D6RDN0;D6RAV0;D6R973	https://www.uniprot.org/uniprot/?query=q9uky7+OR+q9uky7-2+OR+h0y8k3+OR+d6r9v8+OR+d6rfh2+OR+q9uky7-3+OR+d6rdn0+OR+d6rav0+OR+d6r973	Protein CDV3 homolog	CDV3	14	14	14	72.1	27.335	258	34.3959	34.4513	34.4542	34.2505	34.3958	34.6234	33.9152	34.4877	34.2538	33.8069	34.3959	34.4513	34.4542	34.2505	34.3958	34.6234	33.9152	34.4877	34.2538	33.8069	34.3895	34.2174	5	5	0.342935	0.464789	-0.172148	FALSE
CNOT11	Q9UKZ1;H7C0C7	https://www.uniprot.org/uniprot/?query=q9ukz1+OR+h7c0c7	CCR4-NOT transcription complex subunit 11	CNOT11	7	7	7	21.4	55.215	510	31.202	31.0317	31.1331	31.0224	30.9767	30.9731	31.201	31.1763	31.115	31.1058	31.202	31.0317	31.1331	31.0224	30.9767	30.9731	31.201	31.1763	31.115	31.1058	31.0732	31.1142	5	5	0.492478	0.307613	0.0410598	FALSE
INTS6	Q9UL03-3;Q9UL03;C9JVX2;G5E9X1;B3KQH5;C9JXP6;C9J885;C9K0V7;F8WAV7;Q9UL03-2;A0A1W2PPI5;Q5JSJ4	https://www.uniprot.org/uniprot/?query=q9ul03-3+OR+q9ul03+OR+c9jvx2+OR+g5e9x1+OR+b3kqh5+OR+c9jxp6+OR+c9j885+OR+c9k0v7+OR+f8wav7+OR+q9ul03-2+OR+a0a1w2ppi5+OR+q5jsj4	Integrator complex subunit 6	INTS6	9	9	9	14.3	98.986	874	28.8885	29.2322	28.8548	28.8882	28.9485	29.1197	28.2941	28.5815	28.2759	28.3374	28.8885	29.2322	28.8548	28.8882	28.9485	29.1197	28.2941	28.5815	28.2759	28.3374	28.9625	28.5217	5	5	0.0480547	1.31826	-0.440729	FALSE
BAG5	Q9UL15-2;Q9UL15;G3V274	https://www.uniprot.org/uniprot/?query=q9ul15-2+OR+q9ul15+OR+g3v274	BAG family molecular chaperone regulator 5	BAG5	11	11	11	30.7	56.026	488		29.1294	29.8657	29.7712		29.5853			29.524		27.2446	29.1294	29.8657	29.7712	27.1187	29.5853	26.661	27.5875	29.524	27.2703	28.6259	28.1256	3	2	0.573509	0.24146	-0.500248	FALSE
RAB21	Q9UL25	https://www.uniprot.org/uniprot/?query=q9ul25	Ras-related protein Rab-21	RAB21	14	14	14	64.4	24.347	225	33.5652	33.8558	33.7177	33.7309	33.7426	33.9451	33.7437	33.6477	33.5673	33.709	33.5652	33.8558	33.7177	33.7309	33.7426	33.9451	33.7437	33.6477	33.5673	33.709	33.7225	33.7226	5	5	0.998869	0.000491632	0.000114972	FALSE
RAB22A	Q9UL26	https://www.uniprot.org/uniprot/?query=q9ul26	Ras-related protein Rab-22A	RAB22A	13	13	11	72.7	21.855	194	32.0741	32.1496	32.3168	32.3155	31.8693	32.2203	32.1096	32.0871	31.6661	31.7135	32.0741	32.1496	32.3168	32.3155	31.8693	32.2203	32.1096	32.0871	31.6661	31.7135	32.1451	31.9593	5	5	0.224692	0.648413	-0.18576	FALSE
ZNF346	Q9UL40-3;Q9UL40;Q9UL40-2;B7Z6B6;B7Z6Q2;B7Z4N4	https://www.uniprot.org/uniprot/?query=q9ul40-3+OR+q9ul40+OR+q9ul40-2+OR+b7z6b6+OR+b7z6q2+OR+b7z4n4	Zinc finger protein 346	ZNF346	4	4	1	16.4	29.267	262	29.3155	29.7716	29.4593	29.5036	29.5558	29.4764	29.6565	29.3682	29.4144	29.2958	29.3155	29.7716	29.4593	29.5036	29.5558	29.4764	29.6565	29.3682	29.4144	29.2958	29.5212	29.4422	5	5	0.4367	0.359817	-0.0789153	FALSE
TAOK2	Q9UL54-2;Q9UL54-4;Q9UL54;Q9UL54-3	https://www.uniprot.org/uniprot/?query=q9ul54-2+OR+q9ul54-4+OR+q9ul54+OR+q9ul54-3	Serine/threonine-protein kinase TAO2	TAOK2	7	4	4	7	119.28	1049			32.2187		31.9789				32.1905		27.8771	27.9506	32.2187	27.2349	31.9789	27.0342	27.8134	27.2898	32.1905	27.2898	29.452	28.3235	2	1	0.462404	0.334978	-1.12849	FALSE
MKLN1	Q9UL63;C9J7E8;Q9UL63-2;F8WEY7;C9JXB0;C9JVL5	https://www.uniprot.org/uniprot/?query=q9ul63+OR+c9j7e8+OR+q9ul63-2+OR+f8wey7+OR+c9jxb0+OR+c9jvl5	Muskelin	MKLN1	14	14	14	26.1	84.767	735	31.4731	31.4746	30.4044	31.2469	31.379	31.206	31.1365	31.1227	30.9084	31.1619	31.4731	31.4746	30.4044	31.2469	31.379	31.206	31.1365	31.1227	30.9084	31.1619	31.1956	31.1071	5	5	0.690934	0.160563	-0.0884708	FALSE
RAB23	Q9ULC3	https://www.uniprot.org/uniprot/?query=q9ulc3	Ras-related protein Rab-23	RAB23	14	14	14	63.7	26.659	237	31.583	32.192	32.2906	32.0255	31.8318	32.3797	31.8491	31.901	32.0803	32.2722	31.583	32.192	32.2906	32.0255	31.8318	32.3797	31.8491	31.901	32.0803	32.2722	31.9846	32.0965	5	5	0.513626	0.289353	0.111883	FALSE
MCTS1	Q9ULC4;Q9ULC4-3;Q9ULC4-2	https://www.uniprot.org/uniprot/?query=q9ulc4+OR+q9ulc4-3+OR+q9ulc4-2	Malignant T-cell-amplified sequence 1	MCTS1	11	11	6	70.7	20.555	181	34.6376	34.813	34.8887	34.6555	34.593	34.9743	34.4088	34.6603	34.3698	34.4338	34.6376	34.813	34.8887	34.6555	34.593	34.9743	34.4088	34.6603	34.3698	34.4338	34.7176	34.5694	5	5	0.287004	0.542112	-0.148138	FALSE
OGDHL	Q9ULD0;Q9ULD0-3;Q9ULD0-2	https://www.uniprot.org/uniprot/?query=q9uld0+OR+q9uld0-3+OR+q9uld0-2	2-oxoglutarate dehydrogenase-like, mitochondrial	OGDHL	13	5	5	12.8	114.48	1010					29.1372	29.6093				28.6924	27.7465	28.0668	27.4252	26.9186	29.1372	29.6093	27.7693	27.77	27.2681	28.6924	27.8589	28.2218	1	2	0.533835	0.272593	0.362974	FALSE
MTUS1	Q9ULD2-2;Q9ULD2;Q9ULD2-7;Q9ULD2-3;Q9ULD2-4;H0YC63;Q9ULD2-5;A0A0U1RQI2	https://www.uniprot.org/uniprot/?query=q9uld2-2+OR+q9uld2+OR+q9uld2-7+OR+q9uld2-3+OR+q9uld2-4+OR+h0yc63+OR+q9uld2-5+OR+a0a0u1rqi2	Microtubule-associated tumor suppressor 1	MTUS1	9	9	2	9.4	135.66	1216				31.1424	30.3228						27.2899	27.7744	27.7231	31.1424	30.3228	27.463	26.9399	27.855	26.9098	27.0207	28.8505	27.2377	2	0	0.108667	0.963901	-1.61285	FALSE
ZNF608	Q9ULD9;Q9ULD9-2;A0A0C4DGB8;B3KPE6;A2RRB2	https://www.uniprot.org/uniprot/?query=q9uld9+OR+q9uld9-2+OR+a0a0c4dgb8+OR+b3kpe6+OR+a2rrb2	Zinc finger protein 608	ZNF608	8	8	8	6.9	162.21	1512					28.4132		28.7641		29.5527		27.9139	27.5537	27.9265	27.9347	28.4132	27.4055	28.7641	27.6543	29.5527	27.3914	27.9484	28.1536	1	2	0.669912	0.173982	0.205216	FALSE
PALD1	Q9ULE6	https://www.uniprot.org/uniprot/?query=q9ule6	Paladin	PALD1	8	8	8	14.3	96.753	856	29.0449	28.1477	28.9672	28.661	28.8554	28.5208				28.4102	29.0449	28.1477	28.9672	28.661	28.8554	28.5208	27.5355	27.2373	26.8696	28.4102	28.7352	27.7147	5	2	0.031306	1.50437	-1.02054	TRUE
SLC39A10	Q9ULF5;E7ENT5;E7EV45;Q9ULF5-2	https://www.uniprot.org/uniprot/?query=q9ulf5+OR+e7ent5+OR+e7ev45+OR+q9ulf5-2	Zinc transporter ZIP10	SLC39A10	3	3	3	3.4	94.131	831		30.6401	29.3977	30.679			29.4327			29.8984	27.4653	30.6401	29.3977	30.679	26.64	27.3687	29.4327	27.2616	27.6202	29.8984	28.9644	28.3163	3	2	0.535804	0.270994	-0.648095	FALSE
INO80	Q9ULG1;H0YMN5	https://www.uniprot.org/uniprot/?query=q9ulg1+OR+h0ymn5	DNA helicase INO80	INO80	5	5	5	5	176.75	1556	33.6613	33.831		34.0803	34.2774		33.4561			33.6916	33.6613	33.831	27.498	34.0803	34.2774	26.863	33.4561	26.8036	26.7681	33.6916	32.6696	29.5165	4	2	0.17454	0.758106	-3.15313	FALSE
KIDINS220	Q9ULH0-2;Q9ULH0-4;Q9ULH0;E9PH70;H0Y8E4;A0A1W2PPB7;Q9ULH0-3;Q9ULH0-5;H7C584;A0A1W2PPY4	https://www.uniprot.org/uniprot/?query=q9ulh0-2+OR+q9ulh0-4+OR+q9ulh0+OR+e9ph70+OR+h0y8e4+OR+a0a1w2ppb7+OR+q9ulh0-3+OR+q9ulh0-5+OR+h7c584+OR+a0a1w2ppy4	Kinase D-interacting substrate of 220 kDa	KIDINS220	16	16	16	11.5	185.54	1672	29.4322	30.2136	29.5225	29.1324	28.7306	29.1152	29.8979	29.1583	29.1261	29.5119	29.4322	30.2136	29.5225	29.1324	28.7306	29.1152	29.8979	29.1583	29.1261	29.5119	29.4063	29.3619	5	5	0.882256	0.0544052	-0.044393	FALSE
MKL2	Q9ULH7-4;Q9ULH7;Q9ULH7-5;I3L2S3;A0A494C1G6;I3L2A0	https://www.uniprot.org/uniprot/?query=q9ulh7-4+OR+q9ulh7+OR+q9ulh7-5+OR+i3l2s3+OR+a0a494c1g6+OR+i3l2a0	MKL/myocardin-like protein 2;Phosphatase and actin regulator	MKL2	16	16	7	24.1	114.12	1049	30.8483	30.8144	31.1101	30.4658	31.0654	31.4548	31.0954	31.1576	31.4615	30.8633	30.8483	30.8144	31.1101	30.4658	31.0654	31.4548	31.0954	31.1576	31.4615	30.8633	30.8608	31.2065	5	5	0.0646874	1.18918	0.345734	FALSE
RIMKLB	Q9ULI2;Q9ULI2-2;F5H3V4;F5GZH5;F5H552	https://www.uniprot.org/uniprot/?query=q9uli2+OR+q9uli2-2+OR+f5h3v4+OR+f5gzh5+OR+f5h552	Beta-citrylglutamate synthase B	RIMKLB	6	6	6	24.9	42.464	386		28.7765	28.4718	28.7749	28.7841		28.6425	28.659			27.8167	28.7765	28.4718	28.7749	28.7841	27.1684	28.6425	28.659	27.8467	26.8203	28.5248	27.8274	4	2	0.147695	0.830634	-0.69744	FALSE
ZMIZ1	Q9ULJ6;A0A087WYE6;F6WR09;Q9ULJ6-2	https://www.uniprot.org/uniprot/?query=q9ulj6+OR+a0a087wye6+OR+f6wr09+OR+q9ulj6-2	Zinc finger MIZ domain-containing protein 1	ZMIZ1	8	8	5	8.6	115.48	1067							28.8493		28.3198		27.9969	27.5159	27.9717	27.6929	27.3278	28.0117	28.8493	27.2906	28.3198	27.2506	27.701	27.9444	0	2	0.494449	0.305878	0.243383	FALSE
ANKRD50	Q9ULJ7;Q9ULJ7-2	https://www.uniprot.org/uniprot/?query=q9ulj7+OR+q9ulj7-2	Ankyrin repeat domain-containing protein 50	ANKRD50	14	14	14	13.6	155.86	1429		28.7666		28.901	28.8666	29.2212	29.067				27.8832	28.7666	27.4254	28.901	28.8666	29.2212	29.067	27.1487	27.8662	27.8694	28.3686	28.2345	3	2	0.794408	0.0999566	-0.134079	FALSE
PPP1R9A	Q9ULJ8;Q9ULJ8-4;Q9ULJ8-5;Q9ULJ8-3	https://www.uniprot.org/uniprot/?query=q9ulj8+OR+q9ulj8-4+OR+q9ulj8-5+OR+q9ulj8-3	Neurabin-1	PPP1R9A	6	4	4	9.1	123.34	1098	27.6229			28.5542	28.1037	28.0846					27.6229	27.7549	28.2303	28.5542	28.1037	28.0846	26.9433	27.1909	27.7275	27.6215	28.0532	27.5135	3	1	0.0744984	1.12785	-0.539648	FALSE
PRR12	Q9ULL5;Q9ULL5-2;A0A3Q5ADB5	https://www.uniprot.org/uniprot/?query=q9ull5+OR+q9ull5-2+OR+a0a3q5adb5	Proline-rich protein 12	PRR12	4	4	4	2.6	211.04	2036		28.3151			28.1259	27.9866			28.0553		27.7737	28.3151	27.747	27.3238	28.1259	27.9866	26.93	27.992	28.0553	27.5398	27.8571	27.7007	2	2	0.58409	0.23352	-0.156392	FALSE
TBC1D24	Q9ULP9-2;Q9ULP9;H3BV07;A0A2R8Y518;A0A0D9SFR5;H3BQ06;H3BTP5	https://www.uniprot.org/uniprot/?query=q9ulp9-2+OR+q9ulp9+OR+h3bv07+OR+a0a2r8y518+OR+a0a0d9sfr5+OR+h3bq06+OR+h3btp5	TBC1 domain family member 24	TBC1D24	15	15	15	31.8	62.317	553	29.7424	30.3451	30.7924	30.6275	30.6051	30.2702	30.2997	30.1624	30.8134	30.6493	29.7424	30.3451	30.7924	30.6275	30.6051	30.2702	30.2997	30.1624	30.8134	30.6493	30.4225	30.439	5	5	0.942901	0.0255339	0.0165116	FALSE
ISY1	Q9ULR0;Q9ULR0-1;Q9ULR0-2;A8MVI5;D6RC18;H0YA89	https://www.uniprot.org/uniprot/?query=q9ulr0+OR+q9ulr0-1+OR+q9ulr0-2+OR+a8mvi5+OR+d6rc18+OR+h0ya89	Pre-mRNA-splicing factor ISY1 homolog	ISY1	12	12	12	38.2	32.992	285	31.4016	31.0859	31.3298	31.3301	31.3222	31.4412	31.4269	31.4198	31.2066	31.1841	31.4016	31.0859	31.3298	31.3301	31.3222	31.4412	31.4269	31.4198	31.2066	31.1841	31.2939	31.3357	5	5	0.610583	0.214255	0.0417955	FALSE
CORO1C	Q9ULV4-3;Q9ULV4;Q9ULV4-2;B4E3S0;H0YHL7;F8VSA4;F8VRE9;F8VTT6;F8VVB7;F8W1H8;F8VUX3;F8VV53;J3KSS5;Q6QEF8;Q6QEF8-3;Q6QEF8-5;Q6QEF8-2;Q6QEF8-4;J3QLV6	https://www.uniprot.org/uniprot/?query=q9ulv4-3+OR+q9ulv4+OR+q9ulv4-2+OR+b4e3s0+OR+h0yhl7+OR+f8vsa4+OR+f8vre9+OR+f8vtt6+OR+f8vvb7+OR+f8w1h8+OR+f8vux3+OR+f8vv53+OR+j3kss5+OR+q6qef8+OR+q6qef8-3	Coronin-1C;Coronin	CORO1C	31	31	31	52.4	58.947	527	36.0496	36.3684	36.5767	36.1152	36.1991	36.5008	35.9884	35.7527	36.166	36.084	36.0496	36.3684	36.5767	36.1152	36.1991	36.5008	35.9884	35.7527	36.166	36.084	36.2618	36.0984	5	5	0.323705	0.489851	-0.163433	FALSE
TPX2	Q9ULW0;Q9ULW0-2	https://www.uniprot.org/uniprot/?query=q9ulw0+OR+q9ulw0-2	Targeting protein for Xklp2	TPX2	42	42	42	51	85.652	747	33.7885	34.1911	33.7094	33.9862	33.8514	33.7356	33.7261	34.0049	33.4887	34.1379	33.7885	34.1911	33.7094	33.9862	33.8514	33.7356	33.7261	34.0049	33.4887	34.1379	33.9053	33.8186	5	5	0.560283	0.251593	-0.0866841	FALSE
ABT1	Q9ULW3	https://www.uniprot.org/uniprot/?query=q9ulw3	Activator of basal transcription 1	ABT1	11	11	11	52.2	31.079	272	31.1739	31.3899	31.1342	30.9373	30.7942	30.9385	30.9478	30.9784	30.6415	30.8527	31.1739	31.3899	31.1342	30.9373	30.7942	30.9385	30.9478	30.9784	30.6415	30.8527	31.0859	30.8717	5	5	0.118701	0.925545	-0.214153	FALSE
NOB1	Q9ULX3;H3BUR4	https://www.uniprot.org/uniprot/?query=q9ulx3+OR+h3bur4	RNA-binding protein NOB1	NOB1	12	12	12	34.5	46.674	412	31.9772	32.5625	32.0454	32.3769	32.3857	32.284	32.6127	32.2331	32.0826	31.77	31.9772	32.5625	32.0454	32.3769	32.3857	32.284	32.6127	32.2331	32.0826	31.77	32.2695	32.1965	5	5	0.690434	0.160878	-0.0730511	FALSE
AKAP8L	Q9ULX6;Q9ULX6-2;V9GZ50;M0R1Y5;M0R010;M0QYT7	https://www.uniprot.org/uniprot/?query=q9ulx6+OR+q9ulx6-2+OR+v9gz50+OR+m0r1y5+OR+m0r010+OR+m0qyt7	A-kinase anchor protein 8-like	AKAP8L	8	8	8	18	71.639	646	28.737	28.867				28.728	29.1436		28.7198	28.8412	28.737	28.867	26.923	26.8959	27.7565	28.728	29.1436	27.756	28.7198	28.8412	27.8359	28.6377	2	4	0.147027	0.832602	0.801823	FALSE
MAFF	Q9ULX9;B0QY70;Q9ULX9-2;B0QY71	https://www.uniprot.org/uniprot/?query=q9ulx9+OR+b0qy70+OR+q9ulx9-2+OR+b0qy71	Transcription factor MafF	MAFF	4	4	3	31.7	17.76	164		30.3634	29.1773	29.7636	29.5094			29.1482	28.8336	28.9934	27.4098	30.3634	29.1773	29.7636	29.5094	27.8414	26.8829	29.1482	28.8336	28.9934	29.2447	28.3399	4	3	0.207114	0.68379	-0.904798	FALSE
TMCO1	Q9UM00-1;Q9UM00-2;Q9UM00;J3QQY2;J3KS45;J3KTQ7	https://www.uniprot.org/uniprot/?query=q9um00-1+OR+q9um00-2+OR+q9um00+OR+j3qqy2+OR+j3ks45+OR+j3ktq7	Transmembrane and coiled-coil domain-containing protein 1	TMCO1	5	5	5	25.5	21.175	188	33.1215	33.5384	33.205	33.3275	33.203	33.0842	32.9932	33.0081	32.989	32.7157	33.1215	33.5384	33.205	33.3275	33.203	33.0842	32.9932	33.0081	32.989	32.7157	33.2791	32.958	5	5	0.0105703	1.97591	-0.321051	FALSE
ANAPC10	Q9UM13;D6R9Q5;A0A3B3ISY7;A0A286YEY6;D6RD74;D6RA92	https://www.uniprot.org/uniprot/?query=q9um13+OR+d6r9q5+OR+a0a3b3isy7+OR+a0a286yey6+OR+d6rd74+OR+d6ra92	Anaphase-promoting complex subunit 10	ANAPC10	2	2	2	13	21.252	185	29.4552	29.5966	30.0776	29.9217	30.0817	29.397	29.2862	29.5812	29.8238	29.7071	29.4552	29.5966	30.0776	29.9217	30.0817	29.397	29.2862	29.5812	29.8238	29.7071	29.8266	29.5591	5	5	0.138642	0.858106	-0.267474	FALSE
EPDR1	Q9UM22;Q9UM22-3;D6RIH7;Q9UM22-2	https://www.uniprot.org/uniprot/?query=q9um22+OR+q9um22-3+OR+d6rih7+OR+q9um22-2	Mammalian ependymin-related protein 1	EPDR1	6	6	6	28.1	25.437	224	31.4625	31.554	31.1473	31.5945	31.2987	31.6822	30.5115	30.9962	30.8931	31.0756	31.4625	31.554	31.1473	31.5945	31.2987	31.6822	30.5115	30.9962	30.8931	31.0756	31.4114	31.0317	5	5	0.120514	0.918964	-0.379658	FALSE
NOTCH3	Q9UM47	https://www.uniprot.org/uniprot/?query=q9um47	Neurogenic locus notch homolog protein 3;Notch 3 extracellular truncation;Notch 3 intracellular domain	NOTCH3	4	4	4	1.5	243.63	2321	29.7482		30.1551	29.7187	29.9104	29.6038	29.8264		29.8223	30.2551	29.7482	27.3399	30.1551	29.7187	29.9104	29.6038	29.8264	27.9057	29.8223	30.2551	29.3745	29.4827	4	4	0.873437	0.0587685	0.108195	FALSE
KMT2B	Q9UMN6;Q9UMN6-2	https://www.uniprot.org/uniprot/?query=q9umn6+OR+q9umn6-2	Histone-lysine N-methyltransferase 2B	KMT2B	6	6	6	3.3	293.51	2715					28.774				28.3303	28.4407	27.7977	27.4798	27.5946	26.5484	28.774	27.1317	26.9787	27.2918	28.3303	28.4407	27.6389	27.6346	1	2	0.993023	0.00304083	-0.00426483	FALSE
NFU1	Q9UMS0-3;Q9UMS0;C9J8Q1;F8W9P7;H7C537;Q9UMS0-2	https://www.uniprot.org/uniprot/?query=q9ums0-3+OR+q9ums0+OR+c9j8q1+OR+f8w9p7+OR+h7c537+OR+q9ums0-2	NFU1 iron-sulfur cluster scaffold homolog, mitochondrial	NFU1	6	6	6	33.5	25.923	230	32.5221	32.8138	32.5832	32.6474	32.4853	32.5136	32.6905	32.6852	32.4149	32.511	32.5221	32.8138	32.5832	32.6474	32.4853	32.5136	32.6905	32.6852	32.4149	32.511	32.6104	32.563	5	5	0.566203	0.247028	-0.0473412	FALSE
PRPF19	Q9UMS4;H0YGZ5	https://www.uniprot.org/uniprot/?query=q9ums4+OR+h0ygz5	Pre-mRNA-processing factor 19	PRPF19	23	23	13	73.4	55.18	504	35.7402	35.6948	35.5294	35.5263	35.5391	35.8824	35.8448	35.6979	35.8576	35.9712	35.7402	35.6948	35.5294	35.5263	35.5391	35.8824	35.8448	35.6979	35.8576	35.9712	35.6059	35.8508	5	5	0.00500104	2.30094	0.244852	FALSE
UBQLN1	Q9UMX0;Q9UMX0-2;Q9UMX0-3;Q9UMX0-4;H0YEZ9	https://www.uniprot.org/uniprot/?query=q9umx0+OR+q9umx0-2+OR+q9umx0-3+OR+q9umx0-4+OR+h0yez9	Ubiquilin-1	UBQLN1	12	8	6	30.1	62.518	589	32.1727	32.2935	33.0096	32.9906	32.9122	32.7344	32.636	32.7161	32.8179	32.9687	32.1727	32.2935	33.0096	32.9906	32.9122	32.7344	32.636	32.7161	32.8179	32.9687	32.6757	32.7746	5	5	0.627714	0.202238	0.0989015	FALSE
SUFU	Q9UMX1;Q9UMX1-2;Q9UMX1-3	https://www.uniprot.org/uniprot/?query=q9umx1+OR+q9umx1-2+OR+q9umx1-3	Suppressor of fused homolog	SUFU	7	7	7	27.9	53.946	484	29.3065	28.7957			28.8545	29.3896	29.2474	29.0408	29.1742	29.328	29.3065	28.7957	27.0421	28.0526	28.8545	29.3896	29.2474	29.0408	29.1742	29.328	28.4103	29.236	3	5	0.105686	0.975983	0.82574	FALSE
NENF	Q9UMX5	https://www.uniprot.org/uniprot/?query=q9umx5	Neudesin	NENF	10	10	10	66.9	18.856	172	31.8743	32.252	32.1632	32.6467	32.6495	32.6757	32.4092	32.5149	32.0973	32.3791	31.8743	32.252	32.1632	32.6467	32.6495	32.6757	32.4092	32.5149	32.0973	32.3791	32.3171	32.4152	5	5	0.596302	0.224534	0.0980893	FALSE
NOL7	Q9UMY1;Q9UMY1-2;H7C2B1	https://www.uniprot.org/uniprot/?query=q9umy1+OR+q9umy1-2+OR+h7c2b1	Nucleolar protein 7	NOL7	11	11	11	33.5	29.426	257	31.8146	32.0343	31.5977	31.759	31.5415	31.486	31.6763	32.0649	31.4721	31.7189	31.8146	32.0343	31.5977	31.759	31.5415	31.486	31.6763	32.0649	31.4721	31.7189	31.7494	31.6836	5	5	0.647463	0.188785	-0.0657778	FALSE
SYNRG	Q9UMZ2-5;Q9UMZ2;Q9UMZ2-4;Q9UMZ2-8;Q9UMZ2-3;Q9UMZ2-7;Q9UMZ2-9;Q9UMZ2-6;A0A087WZS7;A0A087WW94	https://www.uniprot.org/uniprot/?query=q9umz2-5+OR+q9umz2+OR+q9umz2-4+OR+q9umz2-8+OR+q9umz2-3+OR+q9umz2-7+OR+q9umz2-9+OR+q9umz2-6+OR+a0a087wzs7+OR+a0a087ww94	Synergin gamma	SYNRG	21	21	21	22.4	139.22	1302	30.088	30.531	30.3037	30.2361	30.3558	30.343	30.467	30.5252	30.2997	30.3132	30.088	30.531	30.3037	30.2361	30.3558	30.343	30.467	30.5252	30.2997	30.3132	30.3029	30.3896	5	5	0.345479	0.461578	0.0867024	FALSE
NDRG2	Q9UN36-2;Q9UN36;Q9UN36-3;G3V4S9;A0A0A0MS87;Q9UN36-6;G3V5H8;Q9UN36-5;Q9UN36-4;G3V392;G3V5G0;H0YJT9;G3V578;G3V2I9;G3V5L7;G3V5S0;G3V5B7;A0A0U1RR50;G3V383;G3V271;G3V2A6;G3V5A6;G3V3X3;G3V2Y3;G3V5G7;G3V5V9;G3V239;G3V3X2;G3V3C3;G3V5D7;G3V4S2;G3V285;G3V280;G3V552;H7C0X0;G3V358;G3V5B5;G3V3D5;G3V5P9;G3V3P1;G3V2T2;G3V4T9;H0YJ56;G3V237;G3V3P6;G3V2S0;G3V420;G3V4X3;G3V3L1	https://www.uniprot.org/uniprot/?query=q9un36-2+OR+q9un36+OR+q9un36-3+OR+g3v4s9+OR+a0a0a0ms87+OR+q9un36-6+OR+g3v5h8+OR+q9un36-5+OR+q9un36-4+OR+g3v392+OR+g3v5g0+OR+h0yjt9+OR+g3v578+OR+g3v2i9+OR+g3v5l7	Protein NDRG2	NDRG2	11	11	11	51.5	39.289	357	31.0558	30.7318	30.9606	30.6394	30.6483	30.6761	30.6426	30.8573	30.4867	31.0534	31.0558	30.7318	30.9606	30.6394	30.6483	30.6761	30.6426	30.8573	30.4867	31.0534	30.8072	30.7432	5	5	0.634279	0.19772	-0.0639486	FALSE
VPS4A	Q9UN37	https://www.uniprot.org/uniprot/?query=q9un37	Vacuolar protein sorting-associated protein 4A	VPS4A	23	14	2	41.9	48.897	437	33.5171	33.6559	33.8455	34.2109	33.7823	33.846	33.9956	33.6177	33.6599	33.5382	33.5171	33.6559	33.8455	34.2109	33.7823	33.846	33.9956	33.6177	33.6599	33.5382	33.8023	33.7315	5	5	0.635406	0.196948	-0.0708674	FALSE
L1RE1	Q9UN81	https://www.uniprot.org/uniprot/?query=q9un81	LINE-1 retrotransposable element ORF1 protein	L1RE1	10	10	10	29	40.055	338		29.809	30.0026	29.718	29.548	29.5164		29.9851	29.9094	29.1444	27.6814	29.809	30.0026	29.718	29.548	29.5164	27.5399	29.9851	29.9094	29.1444	29.3518	29.2191	4	4	0.834598	0.0785227	-0.132752	FALSE
G3BP2	Q9UN86-2;Q9UN86;D6RAC7;D6RB17;D6RGJ4;D6RE13;D6RBW8;D6RBM9;D6REX8;D6RBR0;D6R9X5;D6R9A4	https://www.uniprot.org/uniprot/?query=q9un86-2+OR+q9un86+OR+d6rac7+OR+d6rb17+OR+d6rgj4+OR+d6re13+OR+d6rbw8+OR+d6rbm9+OR+d6rex8+OR+d6rbr0+OR+d6r9x5+OR+d6r9a4	Ras GTPase-activating protein-binding protein 2	G3BP2	20	18	18	54.6	50.817	449	33.9343	33.866	33.8577	33.4883	33.5325	34.222	33.8005	33.6402	34.2316	34.1498	33.9343	33.866	33.8577	33.4883	33.5325	34.222	33.8005	33.6402	34.2316	34.1498	33.7358	34.0088	5	5	0.114564	0.94095	0.273061	FALSE
STUB1	Q9UNE7;Q9UNE7-2;H3BS86;H3BTA3;H3BUD0	https://www.uniprot.org/uniprot/?query=q9une7+OR+q9une7-2+OR+h3bs86+OR+h3bta3+OR+h3bud0	E3 ubiquitin-protein ligase CHIP	STUB1	24	24	24	68	34.856	303	33.1251	33.9215	33.9398	33.8134	33.7585	33.8323	33.7333	33.7927	33.3415	33.2813	33.1251	33.9215	33.9398	33.8134	33.7585	33.8323	33.7333	33.7927	33.3415	33.2813	33.7117	33.5962	5	5	0.563232	0.249313	-0.115472	FALSE
PACSIN2	Q9UNF0-2;Q9UNF0;A0A0U1RR22;B0QYG7;B0QYG8;H0Y923	https://www.uniprot.org/uniprot/?query=q9unf0-2+OR+q9unf0+OR+a0a0u1rr22+OR+b0qyg7+OR+b0qyg8+OR+h0y923	Protein kinase C and casein kinase substrate in neurons protein 2	PACSIN2	18	18	18	42.2	51.353	445	33.5152	33.3511	33.6334	33.6337	33.7316	33.4371	33.8074	33.7884	34.0226	33.5448	33.5152	33.3511	33.6334	33.6337	33.7316	33.4371	33.8074	33.7884	34.0226	33.5448	33.573	33.7201	5	5	0.270131	0.568425	0.147043	FALSE
MAGED2	Q9UNF1;Q5H909;Q9UNF1-2;Q5H907;A0A087X070;G5E9N2;Q12816-5;Q12816-2;Q12816-4;Q12816;Q12816-3;B1AKE8	https://www.uniprot.org/uniprot/?query=q9unf1+OR+q5h909+OR+q9unf1-2+OR+q5h907+OR+a0a087x070+OR+g5e9n2+OR+q12816-5+OR+q12816-2+OR+q12816-4+OR+q12816+OR+q12816-3+OR+b1ake8	Melanoma-associated antigen D2	MAGED2	38	38	37	65.2	64.953	606	34.753	34.7808	35.2793	35.2292	34.9501	34.9668	34.7669	35.0303	35.1764	34.6361	34.753	34.7808	35.2793	35.2292	34.9501	34.9668	34.7669	35.0303	35.1764	34.6361	34.9985	34.9153	5	5	0.584628	0.233121	-0.0831911	FALSE
SNX7	Q9UNH6-2;Q9UNH6;Q9UNH6-3;B7ZC83;E9PNL2	https://www.uniprot.org/uniprot/?query=q9unh6-2+OR+q9unh6+OR+q9unh6-3+OR+b7zc83+OR+e9pnl2	Sorting nexin-7	SNX7	5	5	5	19.6	39.206	336	28.3903					29.3069			28.9817	28.6629	28.3903	27.3118	27.0945	27.8995	27.4748	29.3069	26.844	27.0065	28.9817	28.6629	27.6342	28.1604	1	3	0.389901	0.409045	0.526221	FALSE
DUSP12	Q9UNI6;V9GY92;V9GYV5	https://www.uniprot.org/uniprot/?query=q9uni6+OR+v9gy92+OR+v9gyv5	Dual specificity protein phosphatase 12	DUSP12	20	20	20	74.4	37.687	340	32.4589	32.0613	32.0995	31.9338	31.9839	32.087	32.2631	32.3428	31.8145	32.5752	32.4589	32.0613	32.0995	31.9338	31.9839	32.087	32.2631	32.3428	31.8145	32.5752	32.1075	32.2165	5	5	0.510321	0.292157	0.109013	FALSE
STX8	Q9UNK0;I3L305;K7EQB1;I3L3D0;K7ER37	https://www.uniprot.org/uniprot/?query=q9unk0+OR+i3l305+OR+k7eqb1+OR+i3l3d0+OR+k7er37	Syntaxin-8	STX8	10	10	10	45.3	26.906	236	31.6026	31.6833	31.8867	31.6939	31.6071	31.9561	31.8558	31.6004	31.9432	31.5965	31.6026	31.6833	31.8867	31.6939	31.6071	31.9561	31.8558	31.6004	31.9432	31.5965	31.6947	31.7904	5	5	0.350114	0.45579	0.0956487	FALSE
ING4	Q9UNL4-8;Q9UNL4-4;Q9UNL4-7;Q9UNL4-5;Q9UNL4-6;Q9UNL4-2;Q9UNL4;Q9UNL4-3	https://www.uniprot.org/uniprot/?query=q9unl4-8+OR+q9unl4-4+OR+q9unl4-7+OR+q9unl4-5+OR+q9unl4-6+OR+q9unl4-2+OR+q9unl4+OR+q9unl4-3	Inhibitor of growth protein 4	ING4	3	3	3	11.2	20.482	179					28.5343	28.5781	28.0342	28.3311	28.3793		27.5653	28.1548	27.0734	27.2436	28.5343	28.5781	28.0342	28.3311	28.3793	27.1252	27.7143	28.0896	1	4	0.348229	0.458135	0.37527	FALSE
PSMD13	Q9UNM6;A0A087WUL9;J3KNQ3;Q9UNM6-2;E9PL38;H0YD73;E9PQG3;E9PPD2;F8W8J6	https://www.uniprot.org/uniprot/?query=q9unm6+OR+a0a087wul9+OR+j3knq3+OR+q9unm6-2+OR+e9pl38+OR+h0yd73+OR+e9pqg3+OR+e9ppd2+OR+f8w8j6	26S proteasome non-ATPase regulatory subunit 13	PSMD13	31	31	31	83.5	42.945	376	35.525	35.4661	35.4135	35.3237	35.4691	35.3637	35.3397	35.635	35.417	35.6367	35.525	35.4661	35.4135	35.3237	35.4691	35.3637	35.3397	35.635	35.417	35.6367	35.4395	35.4784	5	5	0.616275	0.210225	0.0389479	FALSE
FAF1	Q9UNN5;B1ANM7;Q9UNN5-2;B3KT28	https://www.uniprot.org/uniprot/?query=q9unn5+OR+b1anm7+OR+q9unn5-2+OR+b3kt28	FAS-associated factor 1	FAF1	23	23	23	44.3	73.953	650	32.7626	32.4705	32.7579	32.4015	32.6756	32.6296	32.4836	32.4065	32.8724	32.7711	32.7626	32.4705	32.7579	32.4015	32.6756	32.6296	32.4836	32.4065	32.8724	32.7711	32.6136	32.6327	5	5	0.872191	0.0593884	0.0190371	FALSE
PROCR	Q9UNN8;A0A0U1RQQ4;A0A0U1RRC4	https://www.uniprot.org/uniprot/?query=q9unn8+OR+a0a0u1rqq4+OR+a0a0u1rrc4	Endothelial protein C receptor	PROCR	6	6	6	29.4	26.671	238	32.3287	32.9616	32.0464	31.9249	32.1442	32.0174	31.9516	32.1657	30.7841	31.2775	32.3287	32.9616	32.0464	31.9249	32.1442	32.0174	31.9516	32.1657	30.7841	31.2775	32.2811	31.6393	5	5	0.0840069	1.07568	-0.641867	FALSE
PPIE	Q9UNP9-2;Q9UNP9;Q9UNP9-3;E9PKY5;E9PEQ6;E9PK21;E9PIB0	https://www.uniprot.org/uniprot/?query=q9unp9-2+OR+q9unp9+OR+q9unp9-3+OR+e9pky5+OR+e9peq6+OR+e9pk21+OR+e9pib0	Peptidyl-prolyl cis-trans isomerase E;Peptidyl-prolyl cis-trans isomerase	PPIE	13	13	13	49.7	33.085	296	32.6978	32.7703	32.416	32.3985	32.5139	32.7534	32.4997	32.8999	32.5234	32.3963	32.6978	32.7703	32.416	32.3985	32.5139	32.7534	32.4997	32.8999	32.5234	32.3963	32.5593	32.6145	5	5	0.654643	0.183996	0.0552416	FALSE
DIMT1	Q9UNQ2;A0A494C0G7;A0A0C4DGB1;D6RCL3	https://www.uniprot.org/uniprot/?query=q9unq2+OR+a0a494c0g7+OR+a0a0c4dgb1+OR+d6rcl3	Probable dimethyladenosine transferase	DIMT1	17	17	17	58.8	35.236	313	32.1994	31.791	31.4435	31.5655	31.2681	31.4341	31.6575	32.0662	32.4469	32.3434	32.1994	31.791	31.4435	31.5655	31.2681	31.4341	31.6575	32.0662	32.4469	32.3434	31.6535	31.9896	5	5	0.221313	0.654992	0.336104	FALSE
TIMELESS	Q9UNS1-2;Q9UNS1	https://www.uniprot.org/uniprot/?query=q9uns1-2+OR+q9uns1	Protein timeless homolog	TIMELESS	14	14	14	15.5	138.53	1207	28.7926	28.5895	28.7863		29.9478	28.0005	29.2388		28.0984	28.5225	28.7926	28.5895	28.7863	27.4613	29.9478	28.0005	29.2388	27.7601	28.0984	28.5225	28.7155	28.3241	4	4	0.435204	0.361307	-0.391454	FALSE
COPS3	Q9UNS2;Q9UNS2-2;H7C3P9;C9JLV5;J3QKR0;J3KTQ1;K7ES36;J3QL22;J3QS85;K7ELN6	https://www.uniprot.org/uniprot/?query=q9uns2+OR+q9uns2-2+OR+h7c3p9+OR+c9jlv5+OR+j3qkr0+OR+j3ktq1+OR+k7es36+OR+j3ql22+OR+j3qs85+OR+k7eln6	COP9 signalosome complex subunit 3	COPS3	21	21	21	66.4	47.873	423	33.6888	33.7267	33.6692	33.5759	33.6187	33.7465	33.6551	34.0359	33.7593	33.7509	33.6888	33.7267	33.6692	33.5759	33.6187	33.7465	33.6551	34.0359	33.7593	33.7509	33.6559	33.7896	5	5	0.109648	0.959999	0.133694	FALSE
MINPP1	Q9UNW1;Q9UNW1-4;Q9UNW1-3;Q9UNW1-2	https://www.uniprot.org/uniprot/?query=q9unw1+OR+q9unw1-4+OR+q9unw1-3+OR+q9unw1-2	Multiple inositol polyphosphate phosphatase 1	MINPP1	9	9	9	28.5	55.051	487	29.2313	29.9889	29.0954	30.2472	30.2249	29.7309	29.9106	29.7202	29.3993	29.5116	29.2313	29.9889	29.0954	30.2472	30.2249	29.7309	29.9106	29.7202	29.3993	29.5116	29.7575	29.6545	5	5	0.711784	0.147652	-0.103022	FALSE
NOVA2	Q9UNW9;P51513-5;P51513;I3L2B5;F8VWX1;F8W659;J3KQU3;P51513-2;F8VYI3;M0R1A0	https://www.uniprot.org/uniprot/?query=q9unw9+OR+p51513-5+OR+p51513+OR+i3l2b5+OR+f8vwx1+OR+f8w659+OR+j3kqu3+OR+p51513-2+OR+f8vyi3+OR+m0r1a0	RNA-binding protein Nova-2	NOVA2	9	9	9	22.6	49.008	492	29.3248		29.2355	29.5854	29.3125	30.5976	28.733	29.3608	31.1909	29.5774	29.3248	27.516	29.2355	29.5854	29.3125	30.5976	28.733	29.3608	31.1909	29.5774	28.9949	29.8919	4	5	0.161126	0.792834	0.897091	FALSE
RPL26L1	Q9UNX3;E5RIT6;E5RHH1	https://www.uniprot.org/uniprot/?query=q9unx3+OR+e5rit6+OR+e5rhh1	60S ribosomal protein L26-like 1	RPL26L1	12	2	2	50.3	17.256	145	32.6101	33.2927	33.0245	33.2598	33.4671	32.9684	32.7314	33.172	33.1035	33.0232	32.6101	33.2927	33.0245	33.2598	33.4671	32.9684	32.7314	33.172	33.1035	33.0232	33.1308	32.9997	5	5	0.460295	0.336964	-0.13115	FALSE
WDR3	Q9UNX4;Q6PDA5	https://www.uniprot.org/uniprot/?query=q9unx4+OR+q6pda5	WD repeat-containing protein 3	WDR3	44	44	44	55.5	106.1	943	33.612	33.9906	33.5956	33.6308	33.7921	33.53	33.0297	33.0317	33.3009	33.4448	33.612	33.9906	33.5956	33.6308	33.7921	33.53	33.0297	33.0317	33.3009	33.4448	33.7242	33.2674	5	5	0.00842927	2.07421	-0.456807	FALSE
TTF2	Q9UNY4;Q9UNY4-2;X6RI15	https://www.uniprot.org/uniprot/?query=q9uny4+OR+q9uny4-2+OR+x6ri15	Transcription termination factor 2	TTF2	37	37	37	38.8	129.59	1162	32.0474	32.0257	32.2184	32.2427	32.1472	31.8803	32.1671	32.18	31.9928	31.854	32.0474	32.0257	32.2184	32.2427	32.1472	31.8803	32.1671	32.18	31.9928	31.854	32.1363	32.0148	5	5	0.181759	0.740503	-0.121443	FALSE
NSFL1C	Q9UNZ2;Q9UNZ2-5;Q9UNZ2-6;Q9UNZ2-4;F2Z2K0;G3V4V8;R4GMY2;R4GNE6	https://www.uniprot.org/uniprot/?query=q9unz2+OR+q9unz2-5+OR+q9unz2-6+OR+q9unz2-4+OR+f2z2k0+OR+g3v4v8+OR+r4gmy2+OR+r4gne6	NSFL1 cofactor p47	NSFL1C	27	27	27	68.4	40.572	370	34.8379	34.6819	34.3855	34.4553	34.5317	34.7263	34.4651	34.7428	34.5183	34.8948	34.8379	34.6819	34.3855	34.4553	34.5317	34.7263	34.4651	34.7428	34.5183	34.8948	34.5785	34.6695	5	5	0.444931	0.351707	0.091005	FALSE
C19orf53	Q9UNZ5;K7ESE5;A0A0A0MQS3	https://www.uniprot.org/uniprot/?query=q9unz5+OR+k7ese5+OR+a0a0a0mqs3	Leydig cell tumor 10 kDa protein homolog	C19orf53	4	4	4	17.2	10.576	99	30.7571	30.8142	30.9796	31.351	30.9481	31.728	31.0888	30.9251	31.0513	30.4512	30.7571	30.8142	30.9796	31.351	30.9481	31.728	31.0888	30.9251	31.0513	30.4512	30.97	31.0489	5	5	0.742623	0.129231	0.0788713	FALSE
COG5	Q9UP83-2;Q9UP83-3;Q9UP83;U3KQU7	https://www.uniprot.org/uniprot/?query=q9up83-2+OR+q9up83-3+OR+q9up83+OR+u3kqu7	Conserved oligomeric Golgi complex subunit 5	COG5	22	22	22	28.5	94.9	860	30.4122	30.6834	30.5875	30.8831	30.3987	30.7082	30.6869	30.6692	30.3411	30.4314	30.4122	30.6834	30.5875	30.8831	30.3987	30.7082	30.6869	30.6692	30.3411	30.4314	30.593	30.5674	5	5	0.833457	0.079117	-0.0255926	FALSE
SLC12A4	Q9UP95-2;Q9UP95;Q9UP95-3;Q9UP95-6;Q9UP95-5;Q9UP95-7;I3L4N6;Q9UP95-4;Q9UHW9;Q9UHW9-4;B3KXX3;Q9UHW9-3;Q9UHW9-2;Q9UHW9-5;Q9UHW9-6;H0YKQ8;H0YMQ9;I3L1N8;J3QSF2;A0A0U1RR10;A0A1B0GVB1	https://www.uniprot.org/uniprot/?query=q9up95-2+OR+q9up95+OR+q9up95-3+OR+q9up95-6+OR+q9up95-5+OR+q9up95-7+OR+i3l4n6+OR+q9up95-4+OR+q9uhw9+OR+q9uhw9-4+OR+b3kxx3+OR+q9uhw9-3+OR+q9uhw9-2+OR+q9uhw9-5+OR+q9uhw9-6	Solute carrier family 12 member 4	SLC12A4	25	23	21	27.3	118.62	1068	31.3021	31.4567	31.0254	31.4955	31.2592	31.5376	31.8847	31.5335	31.2789	31.7097	31.3021	31.4567	31.0254	31.4955	31.2592	31.5376	31.8847	31.5335	31.2789	31.7097	31.3078	31.5889	5	5	0.0654641	1.184	0.281088	FALSE
AP4E1	Q9UPM8;Q9UPM8-2;H0YK95;H0YL95	https://www.uniprot.org/uniprot/?query=q9upm8+OR+q9upm8-2+OR+h0yk95+OR+h0yl95	AP-4 complex subunit epsilon-1	AP4E1	3	3	3	4.2	127.29	1137	25.8733		27.12		27.0449	27.2767					25.8733	27.9805	27.12	26.7591	27.0449	27.2767	27.8988	27.8678	27.4467	27.5381	26.9556	27.6056	3	1	0.130534	0.884276	0.650052	FALSE
CEP131	Q9UPN4-2;Q9UPN4;I3L2J8;Q9UPN4-3;I3L2X7;I3L4M5;I3L316	https://www.uniprot.org/uniprot/?query=q9upn4-2+OR+q9upn4+OR+i3l2j8+OR+q9upn4-3+OR+i3l2x7+OR+i3l4m5+OR+i3l316	Centrosomal protein of 131 kDa	CEP131	38	38	38	39.5	121.85	1080	31.5064	30.6286	31.8152	30.8965	29.8945	31.2737	32.1604	30.8929	31.8773	31.7988	31.5064	30.6286	31.8152	30.8965	29.8945	31.2737	32.1604	30.8929	31.8773	31.7988	30.9483	31.6006	5	5	0.153016	0.815263	0.652378	FALSE
PPP6R1	Q9UPN7;K7EM28	https://www.uniprot.org/uniprot/?query=q9upn7+OR+k7em28	Serine/threonine-protein phosphatase 6 regulatory subunit 1	PPP6R1	19	19	19	33.3	96.723	881	29.6104	31.2338	30.3369	30.4561	31.1261	31.1617	30.5828	30.9686	30.6834	31.2822	29.6104	31.2338	30.3369	30.4561	31.1261	31.1617	30.5828	30.9686	30.6834	31.2822	30.5527	30.9358	5	5	0.284636	0.54571	0.383082	FALSE
TRIM33	Q9UPN9-2;Q9UPN9;H0Y612	https://www.uniprot.org/uniprot/?query=q9upn9-2+OR+q9upn9+OR+h0y612	E3 ubiquitin-protein ligase TRIM33	TRIM33	25	25	24	22	120.54	1110	31.7973	31.6807	31.816	31.5588	31.5333	31.9651	32.0419	31.9893	32.0045	31.9735	31.7973	31.6807	31.816	31.5588	31.5333	31.9651	32.0419	31.9893	32.0045	31.9735	31.6772	31.9949	5	5	0.00458756	2.33842	0.317623	FALSE
LIMCH1	Q9UPQ0;Q9UPQ0-2;Q9UPQ0-10;Q9UPQ0-4;Q9UPQ0-6;Q9UPQ0-8;H0Y8P3;G5EA03;D6RD46;E9PDJ9;Q9UPQ0-3;E7EPK0;Q9UPQ0-5;Q9UPQ0-9;D6RJ93;Q6NVB9;Q9UPQ0-7;D6R8Y0	https://www.uniprot.org/uniprot/?query=q9upq0+OR+q9upq0-2+OR+q9upq0-10+OR+q9upq0-4+OR+q9upq0-6+OR+q9upq0-8+OR+h0y8p3+OR+g5ea03+OR+d6rd46+OR+e9pdj9+OR+q9upq0-3+OR+e7epk0+OR+q9upq0-5+OR+q9upq0-9+OR+d6rj93	LIM and calponin homology domains-containing protein 1	LIMCH1	29	29	29	33.1	121.87	1083	30.0202	32.0399	32.7939	31.6108	32.049	31.325	31.7564	32.1912	31.7053	29.012	30.0202	32.0399	32.7939	31.6108	32.049	31.325	31.7564	32.1912	31.7053	29.012	31.7028	31.198	5	5	0.508693	0.293544	-0.504808	FALSE
TNRC6B	Q9UPQ9-1;H0Y720;Q9UPQ9;Q9UPQ9-2	https://www.uniprot.org/uniprot/?query=q9upq9-1+OR+h0y720+OR+q9upq9+OR+q9upq9-2	Trinucleotide repeat-containing gene 6B protein	TNRC6B	21	21	21	20	182.81	1723	30.4463	30.0014	30.351	30.4104	30.4713	30.4952	30.6918	30.8457	30.8333	30.3572	30.4463	30.0014	30.351	30.4104	30.4713	30.4952	30.6918	30.8457	30.8333	30.3572	30.3361	30.6446	5	5	0.0437006	1.35951	0.30854	FALSE
SMG5	Q9UPR3	https://www.uniprot.org/uniprot/?query=q9upr3	Protein SMG5	SMG5	10	10	10	11.1	113.93	1016	28.7716	29.3563	28.9772	28.8254	28.9026	29.2081	28.885				28.7716	29.3563	28.9772	28.8254	28.9026	29.2081	28.885	27.5063	27.1783	27.042	28.9666	27.9639	5	2	0.0897825	1.04681	-1.00269	FALSE
ZC3H4	Q9UPT8;M0QY97	https://www.uniprot.org/uniprot/?query=q9upt8+OR+m0qy97	Zinc finger CCCH domain-containing protein 4	ZC3H4	23	23	23	26.8	140.26	1303	31.4249	31.7806	31.7247	31.6469	31.7125	32.0133	31.8746	31.9679	31.9659	31.9214	31.4249	31.7806	31.7247	31.6469	31.7125	32.0133	31.8746	31.9679	31.9659	31.9214	31.6579	31.9486	5	5	0.0067305	2.17195	0.290682	FALSE
USP22	Q9UPT9-2;Q9UPT9;A6NNY8;K7ESK0;K7ERX6;J3QS30;A0A1B0GVA6;Q70EK9	https://www.uniprot.org/uniprot/?query=q9upt9-2+OR+q9upt9+OR+a6nny8+OR+k7esk0+OR+k7erx6+OR+j3qs30+OR+a0a1b0gva6+OR+q70ek9	Ubiquitin carboxyl-terminal hydrolase 22	USP22	12	12	12	28.5	58.179	513	31.3944	31.4188	31.3381	31.7178	32.0466	31.1718	31.313	31.656	31.7135	31.4422	31.3944	31.4188	31.3381	31.7178	32.0466	31.1718	31.313	31.656	31.7135	31.4422	31.5831	31.4593	5	5	0.483019	0.316036	-0.123849	FALSE
USP24	Q9UPU5;A0A0U1RQI9	https://www.uniprot.org/uniprot/?query=q9upu5+OR+a0a0u1rqi9	Ubiquitin carboxyl-terminal hydrolase 24	USP24	52	52	52	24.4	294.36	2620	31.81	32.1146	31.9973	31.9874	31.9986	32.1645	32.2871	30.6746	32.0887	32.1905	31.81	32.1146	31.9973	31.9874	31.9986	32.1645	32.2871	30.6746	32.0887	32.1905	31.9816	31.8811	5	5	0.759227	0.119629	-0.100478	FALSE
TBC1D2B	Q9UPU7;Q9UPU7-2;C9JW56;Q9UPU7-3	https://www.uniprot.org/uniprot/?query=q9upu7+OR+q9upu7-2+OR+c9jw56+OR+q9upu7-3	TBC1 domain family member 2B	TBC1D2B	10	10	10	12.5	109.88	963	29.665	29.3825		29.1561	29.0156	29.1916			29.9053	29.8706	29.665	29.3825	27.1566	29.1561	29.0156	29.1916	27.2353	27.6409	29.9053	29.8706	28.8752	28.7687	4	3	0.885653	0.0527365	-0.106419	FALSE
SAMD4A	Q9UPU9-3;Q9UPU9;Q9UPU9-2;G3V2R1	https://www.uniprot.org/uniprot/?query=q9upu9-3+OR+q9upu9+OR+q9upu9-2+OR+g3v2r1	Protein Smaug homolog 1	SAMD4A	8	7	7	16.3	70.095	630	28.853	29.8425	29.0766	28.7471		29.4584	29.0384		28.7687		28.853	29.8425	29.0766	28.7471	27.8279	29.4584	29.0384	27.3318	28.7687	26.9847	28.8694	28.3164	4	3	0.376805	0.423883	-0.553058	FALSE
DICER1	Q9UPY3;Q9UPY3-2;Q9UPY3-3;H0YJZ6	https://www.uniprot.org/uniprot/?query=q9upy3+OR+q9upy3-2+OR+q9upy3-3+OR+h0yjz6	Endoribonuclease Dicer	DICER1	14	14	14	9	218.68	1922		28.9858	28.7443			28.9631	28.7817				27.6067	28.9858	28.7443	27.6081	27.9989	28.9631	28.7817	27.4616	27.6184	27.6341	28.1888	28.0918	2	2	0.827786	0.0820818	-0.0970045	FALSE
MAPRE3	Q9UPY8;C9JB30	https://www.uniprot.org/uniprot/?query=q9upy8+OR+c9jb30	Microtubule-associated protein RP/EB family member 3	MAPRE3	14	12	3	42.3	31.982	281	31.4118	30.8458	30.9659	31.0164	30.8769	31.3343	31.5596	30.8981	30.9799	31.7315	31.4118	30.8458	30.9659	31.0164	30.8769	31.3343	31.5596	30.8981	30.9799	31.7315	31.0234	31.3007	5	5	0.190321	0.720513	0.27734	FALSE
CORO2B	Q9UQ03-2;Q9UQ03	https://www.uniprot.org/uniprot/?query=q9uq03-2+OR+q9uq03	Coronin-2B	CORO2B	2	2	2	5.3	54.392	475	27.6501	27.766	27.4262	28.1227		27.4749	27.3255				27.6501	27.766	27.4262	28.1227	26.3897	27.4749	27.3255	27.2083	27.4365	26.8277	27.471	27.2546	4	2	0.52153	0.282721	-0.216379	FALSE
SHOC2	Q9UQ13;Q9UQ13-2;X6RI37	https://www.uniprot.org/uniprot/?query=q9uq13+OR+q9uq13-2+OR+x6ri37	Leucine-rich repeat protein SHOC-2	SHOC2	14	14	14	33.8	64.887	582	31.2417	30.8175	31.1641	31.2728	30.9535	31.1292	31.148	30.674	30.9608	30.8125	31.2417	30.8175	31.1641	31.2728	30.9535	31.1292	31.148	30.674	30.9608	30.8125	31.0899	30.9449	5	5	0.285621	0.544209	-0.145007	FALSE
SRRM2	Q9UQ35;Q9UQ35-2;I3L4D8;I3L1I8;I3L182;Q9UQ35-3;I3L0N7;I3L3Q8;A0A087X1W1;I3L1C0	https://www.uniprot.org/uniprot/?query=q9uq35+OR+q9uq35-2+OR+i3l4d8+OR+i3l1i8+OR+i3l182+OR+q9uq35-3+OR+i3l0n7+OR+i3l3q8+OR+a0a087x1w1+OR+i3l1c0	Serine/arginine repetitive matrix protein 2	SRRM2	44	44	44	21.7	299.61	2752	34.6284	34.7602	34.6798	34.777	34.8287	34.7591	35.1035	34.8866	34.9918	34.9801	34.6284	34.7602	34.6798	34.777	34.8287	34.7591	35.1035	34.8866	34.9918	34.9801	34.7348	34.9442	5	5	0.0187402	1.72723	0.209413	FALSE
PA2G4	Q9UQ80;Q9UQ80-2;F8VR77;F8W0A3;H0YIN7;F8VZ69	https://www.uniprot.org/uniprot/?query=q9uq80+OR+q9uq80-2+OR+f8vr77+OR+f8w0a3+OR+h0yin7+OR+f8vz69	Proliferation-associated protein 2G4	PA2G4	30	30	30	76.9	43.786	394	37.1716	36.902	36.8722	36.7931	36.8247	36.8408	36.8953	37.1725	36.8151	37.0937	37.1716	36.902	36.8722	36.7931	36.8247	36.8408	36.8953	37.1725	36.8151	37.0937	36.9127	36.9635	5	5	0.619419	0.208016	0.0507794	FALSE
BAIAP2	Q9UQB8;Q9UQB8-2;Q9UQB8-6;Q9UQB8-4;Q9UQB8-5;Q9UQB8-3;I3L4C2;B4DWA1;I3L3C6;I3L2M4;I3L1C8;I3L327;I3L3J7;I3L125;I3L0M4;I3L0Y9;I3L526;I3L3C5;I3L113;I3L4A3;I3L2J6	https://www.uniprot.org/uniprot/?query=q9uqb8+OR+q9uqb8-2+OR+q9uqb8-6+OR+q9uqb8-4+OR+q9uqb8-5+OR+q9uqb8-3+OR+i3l4c2+OR+b4dwa1+OR+i3l3c6+OR+i3l2m4+OR+i3l1c8+OR+i3l327+OR+i3l3j7+OR+i3l125+OR+i3l0m4	Brain-specific angiogenesis inhibitor 1-associated protein 2	BAIAP2	30	30	30	62.1	60.867	552	33.2572	32.405	33.2056	33.0153	32.952	33.0092	33.8613	33.3969	33.3713	33.0551	33.2572	32.405	33.2056	33.0153	32.952	33.0092	33.8613	33.3969	33.3713	33.0551	32.967	33.3388	5	5	0.122303	0.912563	0.371763	FALSE
SMC3	Q9UQE7	https://www.uniprot.org/uniprot/?query=q9uqe7	Structural maintenance of chromosomes protein 3	SMC3	75	75	75	60.1	141.54	1217	34.8516	34.6738	34.903	34.8549	34.9953	35.0366	35.0724	35.0024	35.0536	34.8162	34.8516	34.6738	34.903	34.8549	34.9953	35.0366	35.0724	35.0024	35.0536	34.8162	34.8557	34.9962	5	5	0.0801609	1.09604	0.140509	FALSE
CHMP2B	Q9UQN3;C9J0A7;A0A087WW88;Q9UQN3-2	https://www.uniprot.org/uniprot/?query=q9uqn3+OR+c9j0a7+OR+a0a087ww88+OR+q9uqn3-2	Charged multivesicular body protein 2b	CHMP2B	7	7	7	27.7	23.906	213	31.1696	31.4201	31.1834	31.191	31.3006	31.2411	31.2551	31.2037	31.1762	31.5762	31.1696	31.4201	31.1834	31.191	31.3006	31.2411	31.2551	31.2037	31.1762	31.5762	31.2529	31.2905	5	5	0.679643	0.167719	0.0375328	FALSE
ZNF148	Q9UQR1;C9JRX0;C9K0U4;C9J6Y6	https://www.uniprot.org/uniprot/?query=q9uqr1+OR+c9jrx0+OR+c9k0u4+OR+c9j6y6	Zinc finger protein 148	ZNF148	14	14	14	23.9	88.975	794	31.0951	30.8423	31.1793	30.8987	30.9359	31.2818	30.2824	30.8391	31.1333	30.9056	31.0951	30.8423	31.1793	30.8987	30.9359	31.2818	30.2824	30.8391	31.1333	30.9056	30.9903	30.8884	5	5	0.600251	0.221667	-0.101815	FALSE
MTMR6	Q9Y217;Q9Y217-2;Q9Y216-2;Q9Y216	https://www.uniprot.org/uniprot/?query=q9y217+OR+q9y217-2+OR+q9y216-2+OR+q9y216	Myotubularin-related protein 6	MTMR6	14	14	14	28.7	71.967	621	29.5608	29.6457	29.894	29.6633	29.901	30.1552	30.2656	29.702	30.3474	30.1762	29.5608	29.6457	29.894	29.6633	29.901	30.1552	30.2656	29.702	30.3474	30.1762	29.7329	30.1293	5	5	0.0209761	1.67828	0.39634	FALSE
NIP7	Q9Y221;Q9Y221-2;J3QLW7;J3QRD6;J3QRR4	https://www.uniprot.org/uniprot/?query=q9y221+OR+q9y221-2+OR+j3qlw7+OR+j3qrd6+OR+j3qrr4	60S ribosome subunit biogenesis protein NIP7 homolog	NIP7	11	11	11	76.1	20.462	180	33.6596	33.9363	33.5619	33.8474	33.7995	33.6225	33.94	33.7247	33.2901	33.8699	33.6596	33.9363	33.5619	33.8474	33.7995	33.6225	33.94	33.7247	33.2901	33.8699	33.761	33.6894	5	5	0.60687	0.216905	-0.0715355	FALSE
GNE	Q9Y223;Q9Y223-2;Q9Y223-3;Q9Y223-4;Q9Y223-5	https://www.uniprot.org/uniprot/?query=q9y223+OR+q9y223-2+OR+q9y223-3+OR+q9y223-4+OR+q9y223-5	Bifunctional UDP-N-acetylglucosamine 2-epimerase/N-acetylmannosamine kinase;UDP-N-acetylglucosamine 2-epimerase (hydrolyzing);N-acetylmannosamine kinase	GNE	24	24	24	37.5	79.274	722	31.242	31.8722	32.0849	31.7575	31.8785	31.7856	31.452	31.6589	31.5232	30.8591	31.242	31.8722	32.0849	31.7575	31.8785	31.7856	31.452	31.6589	31.5232	30.8591	31.767	31.4557	5	5	0.183347	0.736726	-0.311282	FALSE
C14orf166	Q9Y224;G3V4C6;H0YJB9;G3V4E7	https://www.uniprot.org/uniprot/?query=q9y224+OR+g3v4c6+OR+h0yjb9+OR+g3v4e7	UPF0568 protein C14orf166	C14orf166	22	22	22	78.3	28.068	244	36.0173	36.3802	36.2652	36.0045	36.1618	36.0992	36.2037	36.2177	36.0089	36.1118	36.0173	36.3802	36.2652	36.0045	36.1618	36.0992	36.2037	36.2177	36.0089	36.1118	36.1658	36.1283	5	5	0.66158	0.179418	-0.037502	FALSE
RUVBL2	Q9Y230;Q9Y230-2;M0R0Y3;X6R2L4;M0QXI6;M0R0Z0;M0QXZ7;A0A1W2PS48	https://www.uniprot.org/uniprot/?query=q9y230+OR+q9y230-2+OR+m0r0y3+OR+x6r2l4+OR+m0qxi6+OR+m0r0z0+OR+m0qxz7+OR+a0a1w2ps48	RuvB-like 2	RUVBL2	34	34	34	63.5	51.156	463	35.5746	35.18	35.4101	35.6548	35.6654	35.5606	35.0733	34.4511	35.5854	35.2077	35.5746	35.18	35.4101	35.6548	35.6654	35.5606	35.0733	34.4511	35.5854	35.2077	35.497	35.1756	5	5	0.208732	0.680411	-0.32138	FALSE
CDYL	Q9Y232-2;Q9Y232;Q9Y232-3;Q9Y232-4;C9JQG7;C9JMH9;Q9Y6F7	https://www.uniprot.org/uniprot/?query=q9y232-2+OR+q9y232+OR+q9y232-3+OR+q9y232-4+OR+c9jqg7+OR+c9jmh9+OR+q9y6f7	Chromodomain Y-like protein	CDYL	13	13	12	29.2	60.608	544	29.5404	29.5143	29.9998	30.6113	30.2965	30.3921	30.2834	29.7301	30.0325	29.7803	29.5404	29.5143	29.9998	30.6113	30.2965	30.3921	30.2834	29.7301	30.0325	29.7803	29.9925	30.0437	5	5	0.844085	0.0736136	0.0512247	FALSE
PIN4	Q9Y237;Q9Y237-2;H0Y4T6;J3KMW3;H0Y610;H0Y8P6;A0A494C021;Q9Y237-3	https://www.uniprot.org/uniprot/?query=q9y237+OR+q9y237-2+OR+h0y4t6+OR+j3kmw3+OR+h0y610+OR+h0y8p6+OR+a0a494c021+OR+q9y237-3	Peptidyl-prolyl cis-trans isomerase NIMA-interacting 4	PIN4	5	5	5	49.6	13.81	131	31.8463	31.3486	31.5117	31.6195	31.692	32.0094	31.9146	31.6554	31.8872	31.9458	31.8463	31.3486	31.5117	31.6195	31.692	32.0094	31.9146	31.6554	31.8872	31.9458	31.6036	31.8825	5	5	0.0295442	1.52953	0.278848	FALSE
CLEC11A	Q9Y240;V9H0X6;M0R081	https://www.uniprot.org/uniprot/?query=q9y240+OR+v9h0x6+OR+m0r081	C-type lectin domain family 11 member A	CLEC11A	4	4	4	13.3	35.694	323	29.1578	29.0686		28.886			28.4699			29.1844	29.1578	29.0686	27.3793	28.886	27.5138	27.41	28.4699	27.5778	27.5478	29.1844	28.4011	28.038	3	2	0.506032	0.295822	-0.363126	FALSE
HIGD1A	Q9Y241;Q9Y241-2;C9JAW5;C9JNU6;A8MV81	https://www.uniprot.org/uniprot/?query=q9y241+OR+q9y241-2+OR+c9jaw5+OR+c9jnu6+OR+a8mv81	HIG1 domain family member 1A, mitochondrial	HIGD1A	5	5	5	83.9	10.143	93	34.2327	34.7882	34.624	35.0464	34.662	34.6902	34.8862	34.6378	34.5523	35.3395	34.2327	34.7882	34.624	35.0464	34.662	34.6902	34.8862	34.6378	34.5523	35.3395	34.6707	34.8212	5	5	0.457897	0.339233	0.150554	FALSE
AKT3	Q9Y243-2;Q9Y243;A0A5F9ZHU3;A0A5F9ZGY0;F8VS91;A0A5F9ZGZ4;A0A5F9ZHA9	https://www.uniprot.org/uniprot/?query=q9y243-2+OR+q9y243+OR+a0a5f9zhu3+OR+a0a5f9zgy0+OR+f8vs91+OR+a0a5f9zgz4+OR+a0a5f9zha9	RAC-gamma serine/threonine-protein kinase	AKT3	12	9	8	29.7	54.031	465	29.4755	29.3048	29.7761	29.913	30.0141	29.903	29.3375	29.44	29.6478	29.9908	29.4755	29.3048	29.7761	29.913	30.0141	29.903	29.3375	29.44	29.6478	29.9908	29.6967	29.6638	5	5	0.862613	0.0641839	-0.032889	FALSE
POMP	Q9Y244;A0A1W2PS02	https://www.uniprot.org/uniprot/?query=q9y244+OR+a0a1w2ps02	Proteasome maturation protein	POMP	9	9	9	85.1	15.789	141	31.3924	31.8243	31.7831	32.4435	32.1393	31.7063	31.7642	32.0917	31.6679	31.059	31.3924	31.8243	31.7831	32.4435	32.1393	31.7063	31.7642	32.0917	31.6679	31.059	31.9165	31.6578	5	5	0.319749	0.495191	-0.258682	FALSE
GINS2	Q9Y248;M0QXS3;M0R043	https://www.uniprot.org/uniprot/?query=q9y248+OR+m0qxs3+OR+m0r043	DNA replication complex GINS protein PSF2	GINS2	9	9	9	62.7	21.427	185	32.9417	32.4728	32.7393	33.1843	32.7333	32.9277	32.7552	32.67	32.5565	32.777	32.9417	32.4728	32.7393	33.1843	32.7333	32.9277	32.7552	32.67	32.5565	32.777	32.8143	32.7373	5	5	0.585448	0.232511	-0.0770148	FALSE
HPSE	Q9Y251-2;Q9Y251;Q9Y251-3;Q9Y251-4;D6RAQ1;D6RHG4	https://www.uniprot.org/uniprot/?query=q9y251-2+OR+q9y251+OR+q9y251-3+OR+q9y251-4+OR+d6raq1+OR+d6rhg4	Heparanase;Heparanase 8 kDa subunit;Heparanase 50 kDa subunit	HPSE	8	8	8	16.5	54.733	485	32.5544	32.6104	32.6201	32.7998	32.3973	32.2591	32.0753	32.7566	31.7793	32.0037	32.5544	32.6104	32.6201	32.7998	32.3973	32.2591	32.0753	32.7566	31.7793	32.0037	32.5964	32.1748	5	5	0.0607493	1.21646	-0.421563	FALSE
EIF3L	Q9Y262;B0QY89;Q9Y262-2;B0QY90;C9JHP4;C9K0Q7;H7C3A0;H0Y7E6	https://www.uniprot.org/uniprot/?query=q9y262+OR+b0qy89+OR+q9y262-2+OR+b0qy90+OR+c9jhp4+OR+c9k0q7+OR+h7c3a0+OR+h0y7e6	Eukaryotic translation initiation factor 3 subunit L	EIF3L	34	34	34	69.1	66.726	564	35.8581	35.7735	35.7059	35.6907	35.6914	35.4824	35.6785	35.2856	35.6212	35.7172	35.8581	35.7735	35.7059	35.6907	35.6914	35.4824	35.6785	35.2856	35.6212	35.7172	35.7439	35.557	5	5	0.076125	1.11847	-0.186918	FALSE
PLAA	Q9Y263;E5RIM3;H0YBW4;H0YC16;H0YAU9	https://www.uniprot.org/uniprot/?query=q9y263+OR+e5rim3+OR+h0ybw4+OR+h0yc16+OR+h0yau9	Phospholipase A-2-activating protein	PLAA	43	43	43	63.9	87.156	795	34.6395	34.0206	34.4287	34.2054	34.3184	34.4366	34.243	34.0094	34.4666	34.7762	34.6395	34.0206	34.4287	34.2054	34.3184	34.4366	34.243	34.0094	34.4666	34.7762	34.3225	34.3864	5	5	0.708193	0.149849	0.0638428	FALSE
RUVBL1	Q9Y265;Q9Y265-2;E7ETR0;H7C4G5;H7C4I3;J3QLR1	https://www.uniprot.org/uniprot/?query=q9y265+OR+q9y265-2+OR+e7etr0+OR+h7c4g5+OR+h7c4i3+OR+j3qlr1	RuvB-like 1	RUVBL1	32	32	32	69.3	50.227	456	35.7921	35.3593	35.7998	35.8771	35.894	35.7086	35.23	34.8308	35.7936	35.3135	35.7921	35.3593	35.7998	35.8771	35.894	35.7086	35.23	34.8308	35.7936	35.3135	35.7445	35.3753	5	5	0.112224	0.949914	-0.369167	FALSE
NUDC	Q9Y266;A0A0A0MSU9;A0A0A0MSS4	https://www.uniprot.org/uniprot/?query=q9y266+OR+a0a0a0msu9+OR+a0a0a0mss4	Nuclear migration protein nudC	NUDC	27	27	27	71.3	38.242	331	35.7726	35.816	35.6954	35.683	35.7617	35.7504	35.8115	36.0487	35.8391	35.8224	35.7726	35.816	35.6954	35.683	35.7617	35.7504	35.8115	36.0487	35.8391	35.8224	35.7457	35.8544	5	5	0.10477	0.979765	0.108697	FALSE
BCS1L	Q9Y276;C9J8G3;H7C492;C9JAS4;C9J1S9;A0A2R8Y7T3;C9J4Q9;H7BZF6	https://www.uniprot.org/uniprot/?query=q9y276+OR+c9j8g3+OR+h7c492+OR+c9jas4+OR+c9j1s9+OR+a0a2r8y7t3+OR+c9j4q9+OR+h7bzf6	Mitochondrial chaperone BCS1	BCS1L	22	22	22	56.1	47.534	419	32.2978	32.1292	32.49	31.8889	31.6328	31.466	31.6526	32.1332	31.7339	32.2179	32.2978	32.1292	32.49	31.8889	31.6328	31.466	31.6526	32.1332	31.7339	32.2179	32.0877	31.8407	5	5	0.270154	0.568388	-0.247008	FALSE
VDAC3	Q9Y277;Q9Y277-2;E5RJN6;E5RHZ6;E5RFP6;E5RHE1;E5RK27;E5RFL1	https://www.uniprot.org/uniprot/?query=q9y277+OR+q9y277-2+OR+e5rjn6+OR+e5rhz6+OR+e5rfp6+OR+e5rhe1+OR+e5rk27+OR+e5rfl1	Voltage-dependent anion-selective channel protein 3	VDAC3	15	15	15	59.7	30.658	283	35.0076	34.8997	34.9607	34.7593	34.9907	34.6893	34.6795	34.5964	34.9257	35.1298	35.0076	34.8997	34.9607	34.7593	34.9907	34.6893	34.6795	34.5964	34.9257	35.1298	34.9236	34.8041	5	5	0.313865	0.503257	-0.119437	FALSE
CFL2	Q9Y281;Q9Y281-3;F8WDN3;G3V2U0	https://www.uniprot.org/uniprot/?query=q9y281+OR+q9y281-3+OR+f8wdn3+OR+g3v2u0	Cofilin-2	CFL2	18	10	10	87.3	18.736	166	34.0464	34.4643	34.726	34.3997	34.2607	34.8545	34.3568	34.7139	34.5448	34.4165	34.0464	34.4643	34.726	34.3997	34.2607	34.8545	34.3568	34.7139	34.5448	34.4165	34.3794	34.5773	5	5	0.212412	0.67282	0.197895	FALSE
FARSA	Q9Y285;K7ER00;Q9Y285-2;K7EPH2;K7ER16;K7ERS0;K7EK06	https://www.uniprot.org/uniprot/?query=q9y285+OR+k7er00+OR+q9y285-2+OR+k7eph2+OR+k7er16+OR+k7ers0+OR+k7ek06	Phenylalanine--tRNA ligase alpha subunit	FARSA	25	25	25	58.9	57.563	508	34.4475	34.365	34.4467	34.4148	34.4245	34.182	34.5731	33.9663	34.2008	34.5745	34.4475	34.365	34.4467	34.4148	34.4245	34.182	34.5731	33.9663	34.2008	34.5745	34.4197	34.2993	5	5	0.372179	0.429248	-0.120355	FALSE
ITM2B	Q9Y287;A0A3B3IUC0;Q9Y287-2;A0A3B3ITP9;A0A3B3IU60	https://www.uniprot.org/uniprot/?query=q9y287+OR+a0a3b3iuc0+OR+q9y287-2+OR+a0a3b3itp9+OR+a0a3b3iu60	Integral membrane protein 2B;BRI2, membrane form;BRI2 intracellular domain;BRI2C, soluble form;Bri23 peptide	ITM2B	6	6	6	29.7	30.338	266		29.2865			28.8145						27.7473	29.2865	27.9831	27.605	28.8145	27.7044	27.6409	27.3253	27.3986	27.0101	28.2873	27.4159	2	0	0.0533573	1.27281	-0.871397	FALSE
SLC5A6	Q9Y289;E7EW78;E7ENN0;E7EMX0;E7EW41;E7ERE1;E7ENG0	https://www.uniprot.org/uniprot/?query=q9y289+OR+e7ew78+OR+e7enn0+OR+e7emx0+OR+e7ew41+OR+e7ere1+OR+e7eng0	Sodium-dependent multivitamin transporter	SLC5A6	6	6	6	12.1	68.641	635	30.3029	30.9295	30.27	30.5604	30.7002	29.8124	30.4508	30.6412		30.5502	30.3029	30.9295	30.27	30.5604	30.7002	29.8124	30.4508	30.6412	27.1466	30.5502	30.5526	29.7202	5	4	0.278542	0.555109	-0.832369	FALSE
MRPS33	Q9Y291;C9JBY7	https://www.uniprot.org/uniprot/?query=q9y291+OR+c9jby7	28S ribosomal protein S33, mitochondrial	MRPS33	6	6	6	64.2	12.629	106	30.8913	30.8911	30.7757	30.621	30.9918	31.0328	30.9259	30.9374	30.4971	30.7675	30.8913	30.8911	30.7757	30.621	30.9918	31.0328	30.9259	30.9374	30.4971	30.7675	30.8342	30.8321	5	5	0.986042	0.00610464	-0.00205388	FALSE
ASF1A	Q9Y294	https://www.uniprot.org/uniprot/?query=q9y294	Histone chaperone ASF1A	ASF1A	7	7	6	50.5	22.968	204	31.5239	32.0296	31.966	32.081	32.1839	31.7588	32.2297	31.8934	31.7261	31.2939	31.5239	32.0296	31.966	32.081	32.1839	31.7588	32.2297	31.8934	31.7261	31.2939	31.9569	31.7804	5	5	0.379614	0.420657	-0.176531	FALSE
DRG1	Q9Y295;H0YI06;F8WEE0	https://www.uniprot.org/uniprot/?query=q9y295+OR+h0yi06+OR+f8wee0	Developmentally-regulated GTP-binding protein 1	DRG1	23	23	22	65.1	40.542	367	34.1556	34.3982	34.2072	34.0572	34.2992	33.8534	34.1273	34.324	34.1463	33.9378	34.1556	34.3982	34.2072	34.0572	34.2992	33.8534	34.1273	34.324	34.1463	33.9378	34.2235	34.0778	5	5	0.193531	0.713249	-0.145709	FALSE
TRAPPC4	Q9Y296;E9PN70;E9PQE8;Q9Y296-2;E9PKS9;J3KP27;G3V1A0;G5EA23	https://www.uniprot.org/uniprot/?query=q9y296+OR+e9pn70+OR+e9pqe8+OR+q9y296-2+OR+e9pks9+OR+j3kp27+OR+g3v1a0+OR+g5ea23	Trafficking protein particle complex subunit 4	TRAPPC4	11	11	11	53	24.34	219	31.3804	31.4969	31.8054	31.8618	31.7088	31.5929	31.5118	31.5146	31.1104	31.2899	31.3804	31.4969	31.8054	31.8618	31.7088	31.5929	31.5118	31.5146	31.1104	31.2899	31.6506	31.4039	5	5	0.0899551	1.04597	-0.24673	FALSE
NCKAP1	Q9Y2A7;Q9Y2A7-2;F8W050;P55160	https://www.uniprot.org/uniprot/?query=q9y2a7+OR+q9y2a7-2+OR+f8w050+OR+p55160	Nck-associated protein 1	NCKAP1	62	62	62	56.3	128.79	1128	34.9036	34.8326	35.023	34.9776	35.1252	34.239	34.5707	34.9428	35.0326	35.0949	34.9036	34.8326	35.023	34.9776	35.1252	34.239	34.5707	34.9428	35.0326	35.0949	34.9724	34.776	5	5	0.301982	0.520018	-0.196403	FALSE
CNPY2	Q9Y2B0;H0YI18	https://www.uniprot.org/uniprot/?query=q9y2b0+OR+h0yi18	Protein canopy homolog 2	CNPY2	12	12	1	64.8	20.652	182	33.8695	33.7384	33.7254	33.6139	33.8122	33.8482	33.3956	33.5744	33.5191	33.5387	33.8695	33.7384	33.7254	33.6139	33.8122	33.8482	33.3956	33.5744	33.5191	33.5387	33.7519	33.5752	5	5	0.0832719	1.0795	-0.176682	FALSE
EXOG	Q9Y2C4;Q9Y2C4-3;Q9Y2C4-4;H7C0W6;F8WE28;F8WE38;Q9Y2C4-2	https://www.uniprot.org/uniprot/?query=q9y2c4+OR+q9y2c4-3+OR+q9y2c4-4+OR+h7c0w6+OR+f8we28+OR+f8we38+OR+q9y2c4-2	Nuclease EXOG, mitochondrial	EXOG	8	8	7	28	41.084	368	29.2627	29.2824	29.2119	29.2867	28.9907	29.495	28.8163	29.3829	28.8094	29.3486	29.2627	29.2824	29.2119	29.2867	28.9907	29.495	28.8163	29.3829	28.8094	29.3486	29.2069	29.1704	5	5	0.826559	0.0827259	-0.0364618	FALSE
AKAP2	Q9Y2D5-6;Q9Y2D5-4;Q9Y2D5-5;Q9Y2D5;Q9Y2D5-7;C9JVY5;C9JZH4	https://www.uniprot.org/uniprot/?query=q9y2d5-6+OR+q9y2d5-4+OR+q9y2d5-5+OR+q9y2d5+OR+q9y2d5-7+OR+c9jvy5+OR+c9jzh4	A-kinase anchor protein 2	AKAP2	43	43	36	48.9	120.63	1090	34.1008	34.3211	34.6566	34.6373	34.5757	35.0324	34.6665	34.7734	34.6553	34.4777	34.1008	34.3211	34.6566	34.6373	34.5757	35.0324	34.6665	34.7734	34.6553	34.4777	34.4583	34.7211	5	5	0.10048	0.997921	0.262779	FALSE
POFUT2	Q9Y2G5-1;Q9Y2G5;Q9Y2G5-2;H7C2T5;A0A0C4DGX7;S6FW71	https://www.uniprot.org/uniprot/?query=q9y2g5-1+OR+q9y2g5+OR+q9y2g5-2+OR+h7c2t5+OR+a0a0c4dgx7+OR+s6fw71	GDP-fucose protein O-fucosyltransferase 2	POFUT2	9	9	9	26.2	48.895	424	29.2933	29.0338	29.1581	29.6572	28.87	29.0984	29.2042	29.0522	28.9394	29.1209	29.2933	29.0338	29.1581	29.6572	28.87	29.0984	29.2042	29.0522	28.9394	29.1209	29.2025	29.083	5	5	0.434651	0.361859	-0.119475	FALSE
DLGAP4	Q9Y2H0-3;Q9Y2H0;Q9Y2H0-1;F8WF49;A0A0B4J2C2;A0A087X246;A0A087WWE6	https://www.uniprot.org/uniprot/?query=q9y2h0-3+OR+q9y2h0+OR+q9y2h0-1+OR+f8wf49+OR+a0a0b4j2c2+OR+a0a087x246+OR+a0a087wwe6	Disks large-associated protein 4	DLGAP4	9	9	9	24.7	49.478	453	30.6706	30.7001	31.0892	31.0896	31.0851	30.8242	30.8515	30.993	31.1019	29.902	30.6706	30.7001	31.0892	31.0896	31.0851	30.8242	30.8515	30.993	31.1019	29.902	30.9269	30.7345	5	5	0.447565	0.349144	-0.192414	FALSE
STK38L	Q9Y2H1;Q9Y2H1-2;F5H7Z3;F5GY51;F5H277;I3L0D0;F5H5E6;F5H0V1	https://www.uniprot.org/uniprot/?query=q9y2h1+OR+q9y2h1-2+OR+f5h7z3+OR+f5gy51+OR+f5h277+OR+i3l0d0+OR+f5h5e6+OR+f5h0v1	Serine/threonine-protein kinase 38-like	STK38L	7	5	5	18.5	54.002	464		29.4271		29.3851	29.3686					29.576	27.4973	29.4271	26.9619	29.3851	29.3686	27.2637	27.5995	27.6466	27.978	29.576	28.528	28.0128	3	1	0.467891	0.329855	-0.515208	FALSE
FNDC3A	Q9Y2H6-2;Q9Y2H6;G5E9X3;H7C507;A0A087X1M6	https://www.uniprot.org/uniprot/?query=q9y2h6-2+OR+q9y2h6+OR+g5e9x3+OR+h7c507+OR+a0a087x1m6	Fibronectin type-III domain-containing protein 3A	FNDC3A	13	13	13	18.8	125.82	1142	30.2656	30.3343	30.2271	30.0716	29.9387	30.1527	29.3796		29.5583	30.3643	30.2656	30.3343	30.2271	30.0716	29.9387	30.1527	29.3796	27.5188	29.5583	30.3643	30.1675	29.3947	5	4	0.200217	0.6985	-0.772733	FALSE
EPB41L3	Q9Y2J2-2;A0A0A0MRA8;Q9Y2J2;A8K968;Q9Y2J2-4;Q9Y2J2-3;A0A0A0MSA4;A0A1B0GTF8;A0A0J9YY18;A0A0J9YW31;J3KT37;J3QS55;A0A0J9YW26;A0A0J9YWN0;A0A0J9YWE1;A0A0J9YWS4;J3QR33;J3KS70;J3QKK4;J3KRD1;J3QKY2;J3QLU5;J3QRQ6;J3QS83	https://www.uniprot.org/uniprot/?query=q9y2j2-2+OR+a0a0a0mra8+OR+q9y2j2+OR+a8k968+OR+q9y2j2-4+OR+q9y2j2-3+OR+a0a0a0msa4+OR+a0a1b0gtf8+OR+a0a0j9yy18+OR+a0a0j9yw31+OR+j3kt37+OR+j3qs55+OR+a0a0j9yw26+OR+a0a0j9ywn0+OR+a0a0j9ywe1	Band 4.1-like protein 3;Band 4.1-like protein 3, N-terminally processed	EPB41L3	47	43	40	59.3	96.513	865	34.693	33.6102	34.5776	33.8357	33.9286	34.2754	34.1236	33.8395	34.5189	34.7103	34.693	33.6102	34.5776	33.8357	33.9286	34.2754	34.1236	33.8395	34.5189	34.7103	34.129	34.2936	5	5	0.549624	0.259935	0.16453	FALSE
SIK3	Q9Y2K2-7;Q9Y2K2-8;Q9Y2K2;H0Y4E8;Q9Y2K2-6;H7C3X8	https://www.uniprot.org/uniprot/?query=q9y2k2-7+OR+q9y2k2-8+OR+q9y2k2+OR+h0y4e8+OR+q9y2k2-6+OR+h7c3x8	Serine/threonine-protein kinase SIK3	SIK3	4	4	4	5	130.35	1187						28.2844				27.9293	27.8235	27.6325	27.4485	27.2232	27.5541	28.2844	27.4271	27.4406	27.9226	27.9293	27.5364	27.8008	0	2	0.211904	0.673861	0.264446	FALSE
DIS3	Q9Y2L1;G3V1J5;Q9Y2L1-2;F2Z2C0	https://www.uniprot.org/uniprot/?query=q9y2l1+OR+g3v1j5+OR+q9y2l1-2+OR+f2z2c0	Exosome complex exonuclease RRP44	DIS3	35	35	35	44.8	109	958	33.1374	32.4183	32.1246	32.2467	32.3485	32.3083	32.4667	32.8896	32.2438	33.1597	33.1374	32.4183	32.1246	32.2467	32.3485	32.3083	32.4667	32.8896	32.2438	33.1597	32.4551	32.6136	5	5	0.544824	0.263744	0.158514	FALSE
TRAPPC8	Q9Y2L5;J3KSL8;J3QQJ5;Q9Y2L5-2;J3QSA1	https://www.uniprot.org/uniprot/?query=q9y2l5+OR+j3ksl8+OR+j3qqj5+OR+q9y2l5-2+OR+j3qsa1	Trafficking protein particle complex subunit 8	TRAPPC8	6	6	6	8.2	161	1435	28.8277	28.6885	28.8151	28.8131	28.6281	28.8045	28.631	29.3485	27.6822	28.396	28.8277	28.6885	28.8151	28.8131	28.6281	28.8045	28.631	29.3485	27.6822	28.396	28.7545	28.5724	5	5	0.54315	0.26508	-0.182056	FALSE
LRCH1	Q9Y2L9-2;Q9Y2L9;Q9Y2L9-3	https://www.uniprot.org/uniprot/?query=q9y2l9-2+OR+q9y2l9+OR+q9y2l9-3	Leucine-rich repeat and calponin homology domain-containing protein 1	LRCH1	4	4	4	7.6	77.224	696	27.3004	27.5859			27.5071					27.6634	27.3004	27.5859	27.814	27.3375	27.5071	27.2696	27.3508	26.8104	27.4825	27.6634	27.509	27.3153	3	1	0.293307	0.532677	-0.193653	FALSE
RCL1	Q9Y2P8;Q5VZU3;Q9Y2P8-2;Q5VYW8;Q5VZU2	https://www.uniprot.org/uniprot/?query=q9y2p8+OR+q5vzu3+OR+q9y2p8-2+OR+q5vyw8+OR+q5vzu2	RNA 3-terminal phosphate cyclase-like protein	RCL1	16	16	16	45.3	40.842	373	32.5439	32.8875	32.5169	32.489	32.4449	32.4155	32.5773	32.7956	32.2239	32.4026	32.5439	32.8875	32.5169	32.489	32.4449	32.4155	32.5773	32.7956	32.2239	32.4026	32.5764	32.483	5	5	0.475853	0.322527	-0.0934499	FALSE
GSTK1	Q9Y2Q3;Q9Y2Q3-3;Q9Y2Q3-2;E9PFN5;C9JNT3;Q9Y2Q3-4	https://www.uniprot.org/uniprot/?query=q9y2q3+OR+q9y2q3-3+OR+q9y2q3-2+OR+e9pfn5+OR+c9jnt3+OR+q9y2q3-4	Glutathione S-transferase kappa 1	GSTK1	12	12	12	66.8	25.497	226	33.5031	32.8765	33.5475	33.7084	33.2242	33.6877	32.9867	33.1427	33.0243	33.4808	33.5031	32.8765	33.5475	33.7084	33.2242	33.6877	32.9867	33.1427	33.0243	33.4808	33.3719	33.2644	5	5	0.606531	0.217147	-0.107497	FALSE
LAMTOR2	Q9Y2Q5;Q9Y2Q5-2;Q9Y2Q5-3	https://www.uniprot.org/uniprot/?query=q9y2q5+OR+q9y2q5-2+OR+q9y2q5-3	Ragulator complex protein LAMTOR2	LAMTOR2	8	8	8	92	13.507	125	35.2999	34.4803	34.7887	34.6835	34.5397	35.6933	35.2731	35.2362	34.8766	35.1611	35.2999	34.4803	34.7887	34.6835	34.5397	35.6933	35.2731	35.2362	34.8766	35.1611	34.7584	35.248	5	5	0.0374774	1.42623	0.489601	FALSE
MRPS28	Q9Y2Q9;H0YAT2;E5RGC7;H7C5V3;E5RFH3;E5RK86;E5RFT8	https://www.uniprot.org/uniprot/?query=q9y2q9+OR+h0yat2+OR+e5rgc7+OR+h7c5v3+OR+e5rfh3+OR+e5rk86+OR+e5rft8	28S ribosomal protein S28, mitochondrial	MRPS28	9	5	5	48.7	20.843	187	32.37	32.6804	32.4218	32.3514	32.7811	32.1916	32.2922	32.3003	31.8339	32.1783	32.37	32.6804	32.4218	32.3514	32.7811	32.1916	32.2922	32.3003	31.8339	32.1783	32.5209	32.1593	5	5	0.0182649	1.73838	-0.361679	FALSE
COA3	Q9Y2R0;K7EPV0	https://www.uniprot.org/uniprot/?query=q9y2r0+OR+k7epv0	Cytochrome c oxidase assembly factor 3 homolog, mitochondrial	COA3	9	9	9	49.1	11.731	106	36.3663	37.0089	36.2607	36.4057	36.7182	36.9959	36.7226	36.9682	36.8444	36.4912	36.3663	37.0089	36.2607	36.4057	36.7182	36.9959	36.7226	36.9682	36.8444	36.4912	36.552	36.8045	5	5	0.170631	0.767941	0.252524	FALSE
DDX52	Q9Y2R4;A0A087X1P7;A0A087WTD6;A0A087X069;A0A087X121	https://www.uniprot.org/uniprot/?query=q9y2r4+OR+a0a087x1p7+OR+a0a087wtd6+OR+a0a087x069+OR+a0a087x121	Probable ATP-dependent RNA helicase DDX52	DDX52	17	17	17	37.9	67.497	599	32.0814	32.0382	31.7601	31.857	31.756	31.4272	32.0063	31.8364	31.9768	32.2919	32.0814	32.0382	31.7601	31.857	31.756	31.4272	32.0063	31.8364	31.9768	32.2919	31.8985	31.9077	5	5	0.955214	0.0198995	0.00919797	FALSE
TMA7	Q9Y2S6;A0A024R1R8	https://www.uniprot.org/uniprot/?query=q9y2s6+OR+a0a024r1r8	Translation machinery-associated protein 7	TMA7	5	4	4	50	7.0662	64	37.5672	36.9216	37.6476	37.458	37.742	38.2563	37.7057	37.8255	37.7475	38.0807	37.5672	36.9216	37.6476	37.458	37.742	38.2563	37.7057	37.8255	37.7475	38.0807	37.4673	37.9231	5	5	0.0366757	1.43562	0.455836	FALSE
POLDIP2	Q9Y2S7;B4DEM9	https://www.uniprot.org/uniprot/?query=q9y2s7+OR+b4dem9	Polymerase delta-interacting protein 2	POLDIP2	18	18	18	67.1	42.033	368	32.6748	32.9281	32.519	32.6345	32.7055	32.5298	32.4596	32.7837	32.405	32.6583	32.6748	32.9281	32.519	32.6345	32.7055	32.5298	32.4596	32.7837	32.405	32.6583	32.6924	32.5673	5	5	0.228403	0.641298	-0.125087	FALSE
AP3M1	Q9Y2T2	https://www.uniprot.org/uniprot/?query=q9y2t2	AP-3 complex subunit mu-1	AP3M1	11	11	9	43.3	46.939	418	31.8072	31.9488	32.1713	32.182	32.0145	31.7622	31.6212	31.9243	32.0336	32.1569	31.8072	31.9488	32.1713	32.182	32.0145	31.7622	31.6212	31.9243	32.0336	32.1569	32.0248	31.8996	5	5	0.324168	0.48923	-0.125133	FALSE
YBX2	Q9Y2T7;I3L2D6	https://www.uniprot.org/uniprot/?query=q9y2t7+OR+i3l2d6	Y-box-binding protein 2	YBX2	9	5	5	35.4	38.517	364			28.3581		28.4956		27.5928		28.4899		27.9645	27.9389	28.3581	26.7563	28.4956	27.4176	27.5928	26.8605	28.4899	27.8245	27.9027	27.6371	2	2	0.531492	0.274504	-0.265622	FALSE
MAP3K2	Q9Y2U5;F8W6K3;J3QS19	https://www.uniprot.org/uniprot/?query=q9y2u5+OR+f8w6k3+OR+j3qs19	Mitogen-activated protein kinase kinase kinase 2	MAP3K2	15	15	11	28.4	69.74	619	29.7323	30.0464	29.7802	29.529		29.0026	29.5597		29.5012	29.5848	29.7323	30.0464	29.7802	29.529	27.9851	29.0026	29.5597	27.5794	29.5012	29.5848	29.4146	29.0455	4	4	0.50545	0.296322	-0.36907	FALSE
LEMD3	Q9Y2U8	https://www.uniprot.org/uniprot/?query=q9y2u8	Inner nuclear membrane protein Man1	LEMD3	19	19	19	26.6	99.996	911	31.0355	31.0907	31.0899	30.8938	30.7413	31.4119	30.6497	31.0903	30.7478	31.0345	31.0355	31.0907	31.0899	30.8938	30.7413	31.4119	30.6497	31.0903	30.7478	31.0345	30.9703	30.9868	5	5	0.91624	0.0379909	0.0165716	FALSE
CARHSP1	Q9Y2V2;H3BSW7;H3BUY4;H3BPY5;H3BNU9;H3BTK3;I3L3X8	https://www.uniprot.org/uniprot/?query=q9y2v2+OR+h3bsw7+OR+h3buy4+OR+h3bpy5+OR+h3bnu9+OR+h3btk3+OR+i3l3x8	Calcium-regulated heat stable protein 1	CARHSP1	7	7	7	76.9	15.892	147	34.6324	34.4952	34.8445	34.8502	34.6884	34.9113	34.6182	34.6132	34.9691	34.5469	34.6324	34.4952	34.8445	34.8502	34.6884	34.9113	34.6182	34.6132	34.9691	34.5469	34.7021	34.7317	5	5	0.794221	0.100058	0.0295891	FALSE
COG6	Q9Y2V7;Q9Y2V7-2;H0YGX8	https://www.uniprot.org/uniprot/?query=q9y2v7+OR+q9y2v7-2+OR+h0ygx8	Conserved oligomeric Golgi complex subunit 6	COG6	8	8	8	16.3	73.278	657	31.2393		31.664		31.9132	30.6595	32.3821		31.504	32.2465	31.2393	27.7275	31.664	27.0156	31.9132	30.6595	32.3821	27.1328	31.504	32.2465	29.9119	30.785	3	4	0.556952	0.254182	0.873057	FALSE
WBP11	Q9Y2W2;F5H5G4;F5GXS9	https://www.uniprot.org/uniprot/?query=q9y2w2+OR+f5h5g4+OR+f5gxs9	WW domain-binding protein 11	WBP11	33	33	33	42.6	69.997	641	33.9142	34.0703	34.3242	34.2416	34.3044	34.241	34.4854	34.3406	34.2865	34.4367	33.9142	34.0703	34.3242	34.2416	34.3044	34.241	34.4854	34.3406	34.2865	34.4367	34.1709	34.358	5	5	0.0810825	1.09107	0.18709	FALSE
MED16	Q9Y2X0;Q9Y2X0-3;Q9Y2X0-2;Q9Y2X0-4;Q9Y2X0-5;U3KQ43;U3KQB4;K7EKS6;B9TWZ6;A0A0J9YXA0;A0A0J9YXE6;A0A0J9YYC6;A0A0J9YXL6;A0A0J9YW49;A0A0J9YXK9;B9TX03;A0A0J9YY02;K7EKX2;B9TX11;B9TX12;A0A0J9YXE7	https://www.uniprot.org/uniprot/?query=q9y2x0+OR+q9y2x0-3+OR+q9y2x0-2+OR+q9y2x0-4+OR+q9y2x0-5+OR+u3kq43+OR+u3kqb4+OR+k7eks6+OR+b9twz6+OR+a0a0j9yxa0+OR+a0a0j9yxe6+OR+a0a0j9yyc6+OR+a0a0j9yxl6+OR+a0a0j9yw49+OR+a0a0j9yxk9	Mediator of RNA polymerase II transcription subunit 16	MED16	14	14	14	17.4	96.792	877	30.4766	30.4464	30.4855	30.5673	30.4957	30.6462	30.26	30.3631	30.173	30.3387	30.4766	30.4464	30.4855	30.5673	30.4957	30.6462	30.26	30.3631	30.173	30.3387	30.4943	30.3562	5	5	0.160358	0.794909	-0.138114	FALSE
NOP58	Q9Y2X3;H7BZ72;F8WED0	https://www.uniprot.org/uniprot/?query=q9y2x3+OR+h7bz72+OR+f8wed0	Nucleolar protein 58	NOP58	26	26	26	61.2	59.578	529	34.637	34.824	34.4607	34.8296	34.7095	34.3358	34.5439	34.4769	34.8915	34.7707	34.637	34.824	34.4607	34.8296	34.7095	34.3358	34.5439	34.4769	34.8915	34.7707	34.6922	34.6038	5	5	0.490294	0.309544	-0.0884185	FALSE
ZNF281	Q9Y2X9-2;Q9Y2X9	https://www.uniprot.org/uniprot/?query=q9y2x9-2+OR+q9y2x9	Zinc finger protein 281	ZNF281	16	16	16	26.2	93.231	859	30.6312	30.7009	31.0588	30.3192	30.8239	30.7869	30.4352	30.8551	31.346	30.8279	30.6312	30.7009	31.0588	30.3192	30.8239	30.7869	30.4352	30.8551	31.346	30.8279	30.7068	30.8502	5	5	0.470887	0.327083	0.143439	FALSE
ARL2BP	Q9Y2Y0-2;Q9Y2Y0;H3BU49;H3BM52	https://www.uniprot.org/uniprot/?query=q9y2y0-2+OR+q9y2y0+OR+h3bu49+OR+h3bm52	ADP-ribosylation factor-like protein 2-binding protein	ARL2BP	9	9	9	72.4	17.711	152	31.0111	30.9151	30.708	31.3946	30.9005	31.0457	31.3176	31.3178	30.3096	30.4413	31.0111	30.9151	30.708	31.3946	30.9005	31.0457	31.3176	31.3178	30.3096	30.4413	30.9859	30.8864	5	5	0.696875	0.156845	-0.0994743	FALSE
POLR3K	Q9Y2Y1	https://www.uniprot.org/uniprot/?query=q9y2y1	DNA-directed RNA polymerase III subunit RPC10	POLR3K	4	4	4	60.2	12.336	108	30.5696	31.3155	29.7252	31.0391	30.7575		30.712	30.1492	29.9214	30.8004	30.5696	31.3155	29.7252	31.0391	30.7575	27.4174	30.712	30.1492	29.9214	30.8004	30.6814	29.8001	5	4	0.243747	0.613061	-0.881303	FALSE
TMEM98	Q9Y2Y6;J9JIC8;C9J6Q8;C9J3Y0;J3QS57	https://www.uniprot.org/uniprot/?query=q9y2y6+OR+j9jic8+OR+c9j6q8+OR+c9j3y0+OR+j3qs57	Transmembrane protein 98	TMEM98	4	4	4	31.4	24.61	226	28.4109		28.8931		29.0384	28.0066	28.7355	28.5167	28.973	29.263	28.4109	27.3004	28.8931	27.6386	29.0384	28.0066	28.7355	28.5167	28.973	29.263	28.2563	28.699	3	5	0.309578	0.50923	0.442694	FALSE
SUGT1	Q9Y2Z0;Q9Y2Z0-2	https://www.uniprot.org/uniprot/?query=q9y2z0+OR+q9y2z0-2	Suppressor of G2 allele of SKP1 homolog	SUGT1	26	26	26	80.5	41.024	365	34.4248	34.5477	34.4494	34.553	34.6852	34.4411	34.7603	34.8978	33.8772	34.4968	34.4248	34.5477	34.4494	34.553	34.6852	34.4411	34.7603	34.8978	33.8772	34.4968	34.532	34.4947	5	5	0.845923	0.0726693	-0.0373579	FALSE
YARS2	Q9Y2Z4;H0YHS6	https://www.uniprot.org/uniprot/?query=q9y2z4+OR+h0yhs6	Tyrosine--tRNA ligase, mitochondrial;Tyrosine--tRNA ligase	YARS2	20	20	20	53.9	53.198	477	32.9336	32.9723	32.9131	32.5858	32.7298	32.6164	32.8717	33.0542	32.508	33.0659	32.9336	32.9723	32.9131	32.5858	32.7298	32.6164	32.8717	33.0542	32.508	33.0659	32.8269	32.8232	5	5	0.978909	0.00925778	-0.00370012	FALSE
COQ6	Q9Y2Z9-3;Q9Y2Z9;A0A0D9SFJ1;Q9Y2Z9-2;G3V2L5;G3V434;G3V4A6;G3V3A1	https://www.uniprot.org/uniprot/?query=q9y2z9-3+OR+q9y2z9+OR+a0a0d9sfj1+OR+q9y2z9-2+OR+g3v2l5+OR+g3v434+OR+g3v4a6+OR+g3v3a1	Ubiquinone biosynthesis monooxygenase COQ6, mitochondrial	COQ6	13	13	13	32.1	48.593	443	31.8573	31.8339	31.9029	32.0842	32.0306	31.9826	31.5966	31.8192	31.6722	31.8758	31.8573	31.8339	31.9029	32.0842	32.0306	31.9826	31.5966	31.8192	31.6722	31.8758	31.9418	31.7893	5	5	0.115255	0.93834	-0.152476	FALSE
AMDHD2	Q9Y303;Q9Y303-2;Q9Y303-3;A0A3B3IU33;H3BTZ6;H3BSV9;H3BSD5;H3BTE3;H3BQ15;H3BT49	https://www.uniprot.org/uniprot/?query=q9y303+OR+q9y303-2+OR+q9y303-3+OR+a0a3b3iu33+OR+h3btz6+OR+h3bsv9+OR+h3bsd5+OR+h3bte3+OR+h3bq15+OR+h3bt49	Putative N-acetylglucosamine-6-phosphate deacetylase	AMDHD2	13	13	13	46.5	43.747	409	30.6882	30.7336	30.5407	30.46	30.2383	30.3454	30.1369	30.0394	30.2491	30.7494	30.6882	30.7336	30.5407	30.46	30.2383	30.3454	30.1369	30.0394	30.2491	30.7494	30.5322	30.304	5	5	0.173684	0.76024	-0.228111	FALSE
ACOT9	Q9Y305-3;Q9Y305-2;Q9Y305;Q9Y305-4;H7C5Q2;C9J7L8	https://www.uniprot.org/uniprot/?query=q9y305-3+OR+q9y305-2+OR+q9y305+OR+q9y305-4+OR+h7c5q2+OR+c9j7l8	Acyl-coenzyme A thioesterase 9, mitochondrial	ACOT9	20	20	20	58.3	43.206	379	32.6554	32.4292	32.8623	32.7325	32.9063	32.797	32.7982	32.7584	32.9169	32.8338	32.6554	32.4292	32.8623	32.7325	32.9063	32.797	32.7982	32.7584	32.9169	32.8338	32.7171	32.8209	5	5	0.298117	0.525614	0.103751	FALSE
NOSIP	Q9Y314;A0A075B6F9;M0R3B2;M0R1K2;A0A075B797;M0QX85;M0R1T7	https://www.uniprot.org/uniprot/?query=q9y314+OR+a0a075b6f9+OR+m0r3b2+OR+m0r1k2+OR+a0a075b797+OR+m0qx85+OR+m0r1t7	Nitric oxide synthase-interacting protein	NOSIP	14	14	14	61.1	33.172	301	31.8298	32.583	31.9134	32.7962	32.6509	32.2162	32.7898	32.8413	32.5106	32.5016	31.8298	32.583	31.9134	32.7962	32.6509	32.2162	32.7898	32.8413	32.5106	32.5016	32.3547	32.5719	5	5	0.380221	0.419964	0.217225	FALSE
DERA	Q9Y315;E9PPM8;G3V158;E9PML7;E9PMH9;E9PPK3;E9PJ44;E9PJB9	https://www.uniprot.org/uniprot/?query=q9y315+OR+e9ppm8+OR+g3v158+OR+e9pml7+OR+e9pmh9+OR+e9ppk3+OR+e9pj44+OR+e9pjb9	Deoxyribose-phosphate aldolase	DERA	23	23	23	84.6	35.23	318	32.1706	32.7572	32.6639	33.1602	33.3684	33.0902	32.7576	32.9	33.3203	32.6735	32.1706	32.7572	32.6639	33.1602	33.3684	33.0902	32.7576	32.9	33.3203	32.6735	32.8241	32.9483	5	5	0.620414	0.207318	0.124261	FALSE
MEMO1	Q9Y316;Q9Y316-3;Q9Y316-2;B5MCI6	https://www.uniprot.org/uniprot/?query=q9y316+OR+q9y316-3+OR+q9y316-2+OR+b5mci6	Protein MEMO1	MEMO1	17	17	17	79.1	33.733	297	34.2541	33.3888	33.4653	33.3766	33.5064	33.4151	33.3722	33.7905	33.9149	34.3446	34.2541	33.3888	33.4653	33.3766	33.5064	33.4151	33.3722	33.7905	33.9149	34.3446	33.5982	33.7675	5	5	0.506703	0.295247	0.169231	FALSE
TMX2	Q9Y320;Q9Y320-2;E9PSF0;E9PRL5;H3BSU7;E9PLR1;G3V155	https://www.uniprot.org/uniprot/?query=q9y320+OR+q9y320-2+OR+e9psf0+OR+e9prl5+OR+h3bsu7+OR+e9plr1+OR+g3v155	Thioredoxin-related transmembrane protein 2	TMX2	12	12	12	42.6	34.037	296	30.8914	31.355	30.5738	30.3567	30.3229	30.061	30.3601	30.658	31.1718	30.5529	30.8914	31.355	30.5738	30.3567	30.3229	30.061	30.3601	30.658	31.1718	30.5529	30.7	30.5607	5	5	0.614884	0.211207	-0.139205	FALSE
LSM2	Q9Y333	https://www.uniprot.org/uniprot/?query=q9y333	U6 snRNA-associated Sm-like protein LSm2	LSM2	7	7	7	81.1	10.834	95	37.6538	37.0116	37.0286	37.6147	37.4707	37.9937	37.5143	37.6054	36.7157	37.547	37.6538	37.0116	37.0286	37.6147	37.4707	37.9937	37.5143	37.6054	36.7157	37.547	37.3559	37.4752	5	5	0.649391	0.187494	0.119343	FALSE
CAB39	Q9Y376;A0A087X0K1;B7ZBJ4;Q5TAW7;Q9H9S4	https://www.uniprot.org/uniprot/?query=q9y376+OR+a0a087x0k1+OR+b7zbj4+OR+q5taw7+OR+q9h9s4	Calcium-binding protein 39	CAB39	13	13	13	38.7	39.869	341	31.7936	31.431	31.7692	31.6793	31.9277	31.6843	31.4532	31.8877	31.7908	32.2428	31.7936	31.431	31.7692	31.6793	31.9277	31.6843	31.4532	31.8877	31.7908	32.2428	31.7202	31.8117	5	5	0.570808	0.24351	0.0915809	FALSE
LUC7L2	Q9Y383;V9GZ75;F8WEU3	https://www.uniprot.org/uniprot/?query=q9y383+OR+v9gz75+OR+f8weu3	Putative RNA-binding protein Luc7-like 2	LUC7L2	19	2	1	49.7	46.513	392	30.5662	29.7506	29.8604	29.3463	30.4658	30.3326	30.5157	30.74	31.1959	31.2372	30.5662	29.7506	29.8604	29.3463	30.4658	30.3326	30.5157	30.74	31.1959	31.2372	29.9978	30.8043	5	5	0.0256428	1.59103	0.806412	TRUE
DHRS7	Q9Y394-2;Q9Y394;H0YJ66;H0YJR8;H0YJE4	https://www.uniprot.org/uniprot/?query=q9y394-2+OR+q9y394+OR+h0yj66+OR+h0yjr8+OR+h0yje4	Dehydrogenase/reductase SDR family member 7	DHRS7	13	13	13	52.2	32.267	289	31.55	32.214	31.728	31.4076	30.7575	31.519	31.6281	31.7629	32.3942	31.7132	31.55	32.214	31.728	31.4076	30.7575	31.519	31.6281	31.7629	32.3942	31.7132	31.5314	31.8035	5	5	0.367317	0.434959	0.272072	FALSE
MRPS2	Q9Y399;Q5T8A0	https://www.uniprot.org/uniprot/?query=q9y399+OR+q5t8a0	28S ribosomal protein S2, mitochondrial	MRPS2	13	13	13	55.4	33.249	296	33.0273	33.2339	32.9007	32.6918	33.0419	32.675	33.1463	33.2352	32.8163	33.0929	33.0273	33.2339	32.9007	32.6918	33.0419	32.675	33.1463	33.2352	32.8163	33.0929	32.9791	32.9932	5	5	0.92199	0.0352739	0.014022	FALSE
UTP11L	Q9Y3A2;Q9Y3A2-2	https://www.uniprot.org/uniprot/?query=q9y3a2+OR+q9y3a2-2	Probable U3 small nucleolar RNA-associated protein 11	UTP11L	17	17	17	45.8	30.446	253	31.2291	31.6738	31.4827	31.3673	31.3696	31.1433	31.3542	30.9032	31.0407	30.9769	31.2291	31.6738	31.4827	31.3673	31.3696	31.1433	31.3542	30.9032	31.0407	30.9769	31.4245	31.0837	5	5	0.0134336	1.87181	-0.340817	FALSE
MOB4	Q9Y3A3;Q9Y3A3-3;F8WAQ8;F8W8B0	https://www.uniprot.org/uniprot/?query=q9y3a3+OR+q9y3a3-3+OR+f8waq8+OR+f8w8b0	MOB-like protein phocein	MOB4	10	2	2	72.4	26.032	225	29.1211	29.1851									29.1211	29.1851	27.3474	27.5113	27.0282	27.8452	27.0629	27.7832	27.1572	26.9479	28.0386	27.3593	2	0	0.228264	0.641563	-0.679314	FALSE
RRP7A	Q9Y3A4;Q9NSQ0	https://www.uniprot.org/uniprot/?query=q9y3a4+OR+q9nsq0	Ribosomal RNA-processing protein 7 homolog A	RRP7A	11	11	11	46.4	32.334	280	32.5528	32.5866	32.1594	32.348	32.2266	31.9261	32.3268	32.4766	31.7572	32.4245	32.5528	32.5866	32.1594	32.348	32.2266	31.9261	32.3268	32.4766	31.7572	32.4245	32.3747	32.1822	5	5	0.289792	0.537913	-0.192455	FALSE
SBDS	Q9Y3A5;A0A087X020;F8WE72	https://www.uniprot.org/uniprot/?query=q9y3a5+OR+a0a087x020+OR+f8we72	Ribosome maturation protein SBDS	SBDS	23	23	23	75.2	28.763	250	34.9793	35.094	34.2506	34.9089	34.8284	34.686	34.9743	35.0453	34.5819	34.5376	34.9793	35.094	34.2506	34.9089	34.8284	34.686	34.9743	35.0453	34.5819	34.5376	34.8123	34.765	5	5	0.800032	0.0968929	-0.0472513	FALSE
TMED5	Q9Y3A6;B1AKT3;Q9Y3A6-2;M0R072	https://www.uniprot.org/uniprot/?query=q9y3a6+OR+b1akt3+OR+q9y3a6-2+OR+m0r072	Transmembrane emp24 domain-containing protein 5	TMED5	8	8	8	32.3	26.005	229	32.0594	32.031	31.9982	32.1371	32.5492	31.9853	31.3937	31.8867	31.1877	31.4255	32.0594	32.031	31.9982	32.1371	32.5492	31.9853	31.3937	31.8867	31.1877	31.4255	32.155	31.5758	5	5	0.0163396	1.78676	-0.579199	FALSE
EXOSC1	Q9Y3B2;B1AMU7;B1AMU3;B1AMU4;R4GNH9;R4GMQ7	https://www.uniprot.org/uniprot/?query=q9y3b2+OR+b1amu7+OR+b1amu3+OR+b1amu4+OR+r4gnh9+OR+r4gmq7	Exosome complex component CSL4	EXOSC1	9	9	9	56.4	21.452	195	32.8319	32.7577	32.5044	33.0032	32.8456	32.8379	32.932	32.7491	32.7948	32.9818	32.8319	32.7577	32.5044	33.0032	32.8456	32.8379	32.932	32.7491	32.7948	32.9818	32.7885	32.8591	5	5	0.472723	0.325393	0.0705572	FALSE
TMED7;TMED7-TICAM2	Q9Y3B3;A0A0A6YYA0;Q86XR7-2;Q9Y3B3-2;G3V2Y2	https://www.uniprot.org/uniprot/?query=q9y3b3+OR+a0a0a6yya0+OR+q86xr7-2+OR+q9y3b3-2+OR+g3v2y2	Transmembrane emp24 domain-containing protein 7	TMED7;TMED7-TICAM2	9	9	9	45.5	25.171	224	33.8592	33.5632	34.013	33.9033	33.8944	33.7955	33.6778	33.671	33.6889	33.5296	33.8592	33.5632	34.013	33.9033	33.8944	33.7955	33.6778	33.671	33.6889	33.5296	33.8466	33.6725	5	5	0.0885238	1.05294	-0.174051	FALSE
SF3B6	Q9Y3B4	https://www.uniprot.org/uniprot/?query=q9y3b4	Splicing factor 3B subunit 6	SF3B6	7	7	7	60	14.585	125	33.7284	33.9868	33.8603	33.807	33.8737	33.7526	33.6904	33.6503	33.6762	33.897	33.7284	33.9868	33.8603	33.807	33.8737	33.7526	33.6904	33.6503	33.6762	33.897	33.8512	33.7333	5	5	0.0906411	1.04268	-0.117929	FALSE
MRPL11	Q9Y3B7;Q9Y3B7-2;Q9Y3B7-3;E9PQB6;H0YCD5	https://www.uniprot.org/uniprot/?query=q9y3b7+OR+q9y3b7-2+OR+q9y3b7-3+OR+e9pqb6+OR+h0ycd5	39S ribosomal protein L11, mitochondrial	MRPL11	13	13	13	67.7	20.683	192	33.2668	33.6334	33.2839	33.2104	33.4693	33.5671	33.2038	33.1912	32.8252	32.8691	33.2668	33.6334	33.2839	33.2104	33.4693	33.5671	33.2038	33.1912	32.8252	32.8691	33.3728	33.1313	5	5	0.168168	0.774256	-0.2415	FALSE
REXO2	Q9Y3B8;F5GYG5;H0YGR4;Q9Y3B8-2;H0YG54;F5H784;Q9BTR4;F5H6P8;F5H7P1;H0YG37;H0YF66	https://www.uniprot.org/uniprot/?query=q9y3b8+OR+f5gyg5+OR+h0ygr4+OR+q9y3b8-2+OR+h0yg54+OR+f5h784+OR+q9btr4+OR+f5h6p8+OR+f5h7p1+OR+h0yg37+OR+h0yf66	Oligoribonuclease, mitochondrial	REXO2	14	14	2	62.4	26.832	237	33.9729	34.4567	33.8512	34.5157	34.4084	34.4734	34.1518	34.3484	34.3246	34.4394	33.9729	34.4567	33.8512	34.5157	34.4084	34.4734	34.1518	34.3484	34.3246	34.4394	34.241	34.3475	5	5	0.501484	0.299743	0.106545	FALSE
RRP15	Q9Y3B9	https://www.uniprot.org/uniprot/?query=q9y3b9	RRP15-like protein	RRP15	10	10	10	29.4	31.484	282	32.3416	32.7441	31.9992	32.1349	32.1577	32.2896	32.1809	32.435	31.7673	32.0084	32.3416	32.7441	31.9992	32.1349	32.1577	32.2896	32.1809	32.435	31.7673	32.0084	32.2755	32.1362	5	5	0.445308	0.35134	-0.139277	FALSE
NOP16	Q9Y3C1;D6RIC3;A0A0C4DGU5;A0A087X2G6;Q9Y3C1-3;Q9Y3C1-2;D6RC60;A0A087WU10	https://www.uniprot.org/uniprot/?query=q9y3c1+OR+d6ric3+OR+a0a0c4dgu5+OR+a0a087x2g6+OR+q9y3c1-3+OR+q9y3c1-2+OR+d6rc60+OR+a0a087wu10	Nucleolar protein 16	NOP16	14	14	14	60.7	21.188	178	33.3719	33.8815	33.5888	33.7338	33.6348	33.3875	33.5368	33.6304	33.4333	33.4648	33.3719	33.8815	33.5888	33.7338	33.6348	33.3875	33.5368	33.6304	33.4333	33.4648	33.6422	33.4906	5	5	0.159698	0.7967	-0.151598	FALSE
TPRKB	Q9Y3C4-2;Q9Y3C4;Q9Y3C4-3	https://www.uniprot.org/uniprot/?query=q9y3c4-2+OR+q9y3c4+OR+q9y3c4-3	EKC/KEOPS complex subunit TPRKB	TPRKB	8	8	8	74.6	16.093	142	30.8286	31.7058	31.3798	31.3862	31.4846	31.5388	31.3548	31.5385	30.9238	31.1823	30.8286	31.7058	31.3798	31.3862	31.4846	31.5388	31.3548	31.5385	30.9238	31.1823	31.357	31.3077	5	5	0.7977	0.0981602	-0.0493165	FALSE
RNF11	Q9Y3C5	https://www.uniprot.org/uniprot/?query=q9y3c5	RING finger protein 11	RNF11	2	2	2	13.6	17.444	154		28.8196	29.0233	29.3687	28.8243	28.5592	28.3108	28.5393	27.8908	28.2566	27.1821	28.8196	29.0233	29.3687	28.8243	28.5592	28.3108	28.5393	27.8908	28.2566	28.6436	28.3113	4	5	0.442962	0.353634	-0.33225	FALSE
PPIL1	Q9Y3C6	https://www.uniprot.org/uniprot/?query=q9y3c6	Peptidyl-prolyl cis-trans isomerase-like 1	PPIL1	8	8	8	47	18.237	166	32.7726	32.858	32.9407	33.2042	33.3058	33.463	33.1339	33.1621	32.8342	32.7861	32.7726	32.858	32.9407	33.2042	33.3058	33.463	33.1339	33.1621	32.8342	32.7861	33.0163	33.0758	5	5	0.719765	0.142809	0.0595557	FALSE
MED31	Q9Y3C7;I3L2J1;I3L0P8	https://www.uniprot.org/uniprot/?query=q9y3c7+OR+i3l2j1+OR+i3l0p8	Mediator of RNA polymerase II transcription subunit 31	MED31	6	6	6	64.1	15.805	131	28.9811	29.1289	28.7928	28.8387	28.7472		28.7442	29.2024		29.0557	28.9811	29.1289	28.7928	28.8387	28.7472	27.7258	28.7442	29.2024	27.0994	29.0557	28.8977	28.3655	5	3	0.264523	0.577537	-0.532238	FALSE
UFC1	Q9Y3C8	https://www.uniprot.org/uniprot/?query=q9y3c8	Ubiquitin-fold modifier-conjugating enzyme 1	UFC1	8	8	8	34.7	19.458	167	33.4485	33.4025	33.6936	33.7567	33.4439	33.4487	33.5147	33.3994	33.1683	33.4282	33.4485	33.4025	33.6936	33.7567	33.4439	33.4487	33.5147	33.3994	33.1683	33.4282	33.5491	33.3919	5	5	0.134309	0.871893	-0.157197	FALSE
FAM96B	Q9Y3D0;J3KS95;H3BNV7;J3QLT9	https://www.uniprot.org/uniprot/?query=q9y3d0+OR+j3ks95+OR+h3bnv7+OR+j3qlt9	Mitotic spindle-associated MMXD complex subunit MIP18	FAM96B	8	8	8	87.7	17.663	163	32.8682	32.4867	32.3377	32.3661	32.0533	32.4712	32.3049	32.1728	31.9893	32.2962	32.8682	32.4867	32.3377	32.3661	32.0533	32.4712	32.3049	32.1728	31.9893	32.2962	32.4224	32.2469	5	5	0.295475	0.529479	-0.175556	FALSE
MSRB2	Q9Y3D2;H0YE51	https://www.uniprot.org/uniprot/?query=q9y3d2+OR+h0ye51	Methionine-R-sulfoxide reductase B2, mitochondrial	MSRB2	3	3	3	18.7	19.536	182			28.4567		28.5142						27.7441	27.6914	28.4567	27.7113	28.5142	27.6861	27.386	28.3038	27.1799	27.2922	28.0236	27.5696	2	0	0.139459	0.855552	-0.453965	FALSE
MRPS16	Q9Y3D3;A6ND22;Q9Y3D3-2	https://www.uniprot.org/uniprot/?query=q9y3d3+OR+a6nd22+OR+q9y3d3-2	28S ribosomal protein S16, mitochondrial	MRPS16	9	9	9	66.4	15.345	137	32.2445	32.5948	32.3172	32.3189	32.4361	32.4599	32.4059	32.5226	32.3518	32.4656	32.2445	32.5948	32.3172	32.3189	32.4361	32.4599	32.4059	32.5226	32.3518	32.4656	32.3823	32.4412	5	5	0.42075	0.375976	0.0588565	FALSE
MRPS18C	Q9Y3D5;H0YAG5;D6RCM2	https://www.uniprot.org/uniprot/?query=q9y3d5+OR+h0yag5+OR+d6rcm2	28S ribosomal protein S18c, mitochondrial	MRPS18C	4	4	4	31.7	15.85	142	30.3287	30.7426	30.2071	30.0372	30.5875	30.6956	30.2572	30.2547	30.0704	30.166	30.3287	30.7426	30.2071	30.0372	30.5875	30.6956	30.2572	30.2547	30.0704	30.166	30.3806	30.2888	5	5	0.596858	0.224129	-0.0918532	FALSE
FIS1	Q9Y3D6	https://www.uniprot.org/uniprot/?query=q9y3d6	Mitochondrial fission 1 protein	FIS1	9	9	9	48	16.937	152	33.4723	32.8998	32.9598	33.7896	33.9774	33.4426	33.7119	33.7916	32.9095	32.3005	33.4723	32.8998	32.9598	33.7896	33.9774	33.4426	33.7119	33.7916	32.9095	32.3005	33.4198	33.2312	5	5	0.608596	0.215671	-0.188579	FALSE
AK6;TAF9	Q9Y3D8;Q9Y3D8-2;A0A087WVD7;D6RDH4;A0A087WY94	https://www.uniprot.org/uniprot/?query=q9y3d8+OR+q9y3d8-2+OR+a0a087wvd7+OR+d6rdh4+OR+a0a087wy94	Adenylate kinase isoenzyme 6	AK6;TAF9	11	11	11	81.4	20.061	172	32.7301	32.6538	32.5343	32.1957	32.2854	32.4171	32.57	32.4018	32.5592	32.358	32.7301	32.6538	32.5343	32.1957	32.2854	32.4171	32.57	32.4018	32.5592	32.358	32.4799	32.4612	5	5	0.874293	0.0583428	-0.0186242	FALSE
MRPS23	Q9Y3D9;J3QLR8	https://www.uniprot.org/uniprot/?query=q9y3d9+OR+j3qlr8	28S ribosomal protein S23, mitochondrial	MRPS23	13	13	13	67.9	21.77	190	33.6037	33.9791	33.6871	33.6854	33.8223	33.5741	33.5233	33.4254	33.2146	33.5251	33.6037	33.9791	33.6871	33.6854	33.8223	33.5741	33.5233	33.4254	33.2146	33.5251	33.7555	33.4525	5	5	0.011012	1.95814	-0.303026	FALSE
GOLT1B	Q9Y3E0;G3V1U5;F5H6U7;F5GWD8;F5GXH6	https://www.uniprot.org/uniprot/?query=q9y3e0+OR+g3v1u5+OR+f5h6u7+OR+f5gwd8+OR+f5gxh6	Vesicle transport protein GOT1B	GOLT1B	5	5	5	34.8	15.425	138	30.6413	30.7355	30.3586	30.9053	31.037	30.8698	30.3769	31.6584	30.1631	30.9268	30.6413	30.7355	30.3586	30.9053	31.037	30.8698	30.3769	31.6584	30.1631	30.9268	30.7355	30.799	5	5	0.831059	0.0803684	0.0635045	FALSE
HDGFRP3	Q9Y3E1;H3BPQ6;H3BPM9	https://www.uniprot.org/uniprot/?query=q9y3e1+OR+h3bpq6+OR+h3bpm9	Hepatoma-derived growth factor-related protein 3	HDGFRP3	8	5	5	36.5	22.619	203	31.5992	31.5434	31.6368	31.0068	31.1636	31.0741	31.1888	31.1712	31.0928	31.1691	31.5992	31.5434	31.6368	31.0068	31.1636	31.0741	31.1888	31.1712	31.0928	31.1691	31.39	31.1392	5	5	0.121185	0.91655	-0.250748	FALSE
BOLA1	Q9Y3E2	https://www.uniprot.org/uniprot/?query=q9y3e2	BolA-like protein 1	BOLA1	8	8	8	78.1	14.289	137	31.7678	33.0481	32.8361	33.5073	32.4544	31.097	33.0685	32.8243	33.3644	32.5228	31.7678	33.0481	32.8361	33.5073	32.4544	31.097	33.0685	32.8243	33.3644	32.5228	32.7228	32.5754	5	5	0.77265	0.112017	-0.147356	FALSE
CHMP3	Q9Y3E7;Q9Y3E7-2;Q9Y3E7-3;Q9Y3E7-4;A0A140T963	https://www.uniprot.org/uniprot/?query=q9y3e7+OR+q9y3e7-2+OR+q9y3e7-3+OR+q9y3e7-4+OR+a0a140t963	Charged multivesicular body protein 3	CHMP3	5	5	5	21.6	25.073	222	31.0501	31.5072	31.9723	31.7794	31.5824	31.4511	31.5806	31.7272	32.1162	31.2849	31.0501	31.5072	31.9723	31.7794	31.5824	31.4511	31.5806	31.7272	32.1162	31.2849	31.5783	31.632	5	5	0.804268	0.0945992	0.053727	FALSE
STRAP	Q9Y3F4;Q9Y3F4-2;H0YH33;F5H1G1	https://www.uniprot.org/uniprot/?query=q9y3f4+OR+q9y3f4-2+OR+h0yh33+OR+f5h1g1	Serine-threonine kinase receptor-associated protein	STRAP	23	23	23	82.9	38.438	350	35.5205	35.5759	35.3399	35.216	35.3073	35.5795	35.3573	35.6487	35.4246	35.4562	35.5205	35.5759	35.3399	35.216	35.3073	35.5795	35.3573	35.6487	35.4246	35.4562	35.3919	35.4933	5	5	0.273554	0.562957	0.101339	FALSE
RTCB	Q9Y3I0	https://www.uniprot.org/uniprot/?query=q9y3i0	tRNA-splicing ligase RtcB homolog	RTCB	37	37	37	75.2	55.21	505	36.4606	36.1622	36.355	36.2334	36.4431	36.2809	36.3844	36.088	36.4683	36.2337	36.4606	36.1622	36.355	36.2334	36.4431	36.2809	36.3844	36.088	36.4683	36.2337	36.3309	36.2911	5	5	0.6608	0.17993	-0.0398291	FALSE
FBXO7	Q9Y3I1;Q9Y3I1-3;Q9Y3I1-2;F8WBR0;F8WDR9	https://www.uniprot.org/uniprot/?query=q9y3i1+OR+q9y3i1-3+OR+q9y3i1-2+OR+f8wbr0+OR+f8wdr9	F-box only protein 7	FBXO7	10	10	10	28	58.502	522	31.6537	31.2184	31.6623	31.6738	31.7869	31.4195	31.7656	31.4317	31.6918	31.5389	31.6537	31.2184	31.6623	31.6738	31.7869	31.4195	31.7656	31.4317	31.6918	31.5389	31.599	31.5695	5	5	0.812836	0.0899969	-0.0295079	FALSE
SH3BP1	Q9Y3L3;Q9Y3L3-2;F8WEQ3	https://www.uniprot.org/uniprot/?query=q9y3l3+OR+q9y3l3-2+OR+f8weq3	SH3 domain-binding protein 1	SH3BP1	18	2	2	34.5	75.712	701	29.7627			28.9634	29.0279		29.3527	28.2916			29.7627	27.8934	27.9843	28.9634	29.0279	27.7052	29.3527	28.2916	26.8285	27.3705	28.7263	27.9097	3	2	0.182023	0.739875	-0.816624	FALSE
RAP2C;RAP2A	Q9Y3L5;F6U784;A0A087X2C3	https://www.uniprot.org/uniprot/?query=q9y3l5+OR+f6u784+OR+a0a087x2c3	Ras-related protein Rap-2c	RAP2C;RAP2A	12	6	5	76	20.745	183	30.6824	30.7347	30.6312	30.5858	30.6555	30.8463	30.9027	30.4836	30.7633	30.6568	30.6824	30.7347	30.6312	30.5858	30.6555	30.8463	30.9027	30.4836	30.7633	30.6568	30.6579	30.7305	5	5	0.397928	0.400195	0.0725949	FALSE
STARD13	Q9Y3M8-3;Q9Y3M8-4;Q9Y3M8-2;Q9Y3M8;Q9Y3M8-5	https://www.uniprot.org/uniprot/?query=q9y3m8-3+OR+q9y3m8-4+OR+q9y3m8-2+OR+q9y3m8+OR+q9y3m8-5	StAR-related lipid transfer protein 13	STARD13	13	13	7	17.2	111.19	995	29.7911	29.9585	29.6641	29.3116	29.4758	29.6466	29.1738		29.6677	29.2528	29.7911	29.9585	29.6641	29.3116	29.4758	29.6466	29.1738	27.1414	29.6677	29.2528	29.6402	28.9765	5	4	0.234405	0.630033	-0.663769	FALSE
RABGAP1	Q9Y3P9;Q9Y3P9-2;Q9Y3P9-3;Q9Y3P9-4;A0A0U1RQV7	https://www.uniprot.org/uniprot/?query=q9y3p9+OR+q9y3p9-2+OR+q9y3p9-3+OR+q9y3p9-4+OR+a0a0u1rqv7	Rab GTPase-activating protein 1	RABGAP1	28	28	26	28	121.74	1069	30.763	30.213	31.1466	31.1031	31.0417	31.5812	31.2923	31.3188	30.8468	31.3748	30.763	30.213	31.1466	31.1031	31.0417	31.5812	31.2923	31.3188	30.8468	31.3748	30.8535	31.2828	5	5	0.0807655	1.09277	0.429278	FALSE
TMED3	Q9Y3Q3;G3V1J9;F5H4M7;Q9Y3Q3-2	https://www.uniprot.org/uniprot/?query=q9y3q3+OR+g3v1j9+OR+f5h4m7+OR+q9y3q3-2	Transmembrane emp24 domain-containing protein 3	TMED3	6	6	6	35.5	24.777	217	29.9661		29.731		30.0761	29.9947	29.3705	29.2697	29.746	30.066	29.9661	27.5025	29.731	26.829	30.0761	29.9947	29.3705	29.2697	29.746	30.066	28.8209	29.6894	3	5	0.279199	0.554086	0.868462	FALSE
TSC22D4	Q9Y3Q8;Q9Y3Q8-2;H7BZ77	https://www.uniprot.org/uniprot/?query=q9y3q8+OR+q9y3q8-2+OR+h7bz77	TSC22 domain family protein 4	TSC22D4	10	10	9	38.5	41.026	395	30.6762	30.1228	30.3182	31.4729	31.2021	30.585	30.7397	30.3327	30.4293	29.4601	30.6762	30.1228	30.3182	31.4729	31.2021	30.585	30.7397	30.3327	30.4293	29.4601	30.7584	30.3094	5	5	0.223521	0.650682	-0.449059	FALSE
NOC2L	Q9Y3T9	https://www.uniprot.org/uniprot/?query=q9y3t9	Nucleolar complex protein 2 homolog	NOC2L	23	23	23	27.2	84.918	749	33.85	33.7193	33.2849	33.3375	33.3654	33.265	33.3797	33.1538	33.1751	33.3625	33.85	33.7193	33.2849	33.3375	33.3654	33.265	33.3797	33.1538	33.1751	33.3625	33.5114	33.2672	5	5	0.101309	0.994353	-0.24418	FALSE
RPL36	Q9Y3U8;J3QSB5;J3KTD3	https://www.uniprot.org/uniprot/?query=q9y3u8+OR+j3qsb5+OR+j3ktd3	60S ribosomal protein L36	RPL36	7	7	7	40	12.254	105	35.5958	35.5791	35.6026	35.7221	35.6783	35.6073	35.6066	35.6611	35.1768	35.6134	35.5958	35.5791	35.6026	35.7221	35.6783	35.6073	35.6066	35.6611	35.1768	35.6134	35.6356	35.533	5	5	0.326566	0.486029	-0.102522	FALSE
CCDC9	Q9Y3X0	https://www.uniprot.org/uniprot/?query=q9y3x0	Coiled-coil domain-containing protein 9	CCDC9	13	13	1	32.4	59.702	531		29.9136		30.0303	29.3387	29.8445	30.4356	30.3253	29.7076	30.0254	27.6062	29.9136	27.5595	30.0303	29.3387	29.8445	30.4356	30.3253	29.7076	30.0254	28.8897	30.0677	3	5	0.096876	1.01378	1.17803	FALSE
CHTOP	Q9Y3Y2-4;Q9Y3Y2;Q9Y3Y2-3;X6R700;A0A087X1B7;Q5T7Y7	https://www.uniprot.org/uniprot/?query=q9y3y2-4+OR+q9y3y2+OR+q9y3y2-3+OR+x6r700+OR+a0a087x1b7+OR+q5t7y7	Chromatin target of PRMT1 protein	CHTOP	7	7	7	46.5	21.918	202	33.4817	33.6806	33.128	33.2233	33.2615	33.0451	33.4746	33.2381	33.6868	33.8318	33.4817	33.6806	33.128	33.2233	33.2615	33.0451	33.4746	33.2381	33.6868	33.8318	33.355	33.4553	5	5	0.583843	0.233704	0.100237	FALSE
SAMHD1	Q9Y3Z3;A0A2R8YCS7;Q9Y3Z3-4;Q9Y3Z3-3;A0A2R8YD90;A0A2R8YF51;A0A2R8Y5D2;A0A2R8Y586;A0A2R8Y6J9;A0A2R8YG48;A0A2R8Y7R5;A0A2R8Y755;A0A2R8YFV6;A0A2R8YF18;A0A2R8YDI8	https://www.uniprot.org/uniprot/?query=q9y3z3+OR+a0a2r8ycs7+OR+q9y3z3-4+OR+q9y3z3-3+OR+a0a2r8yd90+OR+a0a2r8yf51+OR+a0a2r8y5d2+OR+a0a2r8y586+OR+a0a2r8y6j9+OR+a0a2r8yg48+OR+a0a2r8y7r5+OR+a0a2r8y755+OR+a0a2r8yfv6+OR+a0a2r8yf18+OR+a0a2r8ydi8	Deoxynucleoside triphosphate triphosphohydrolase SAMHD1	SAMHD1	27	27	27	49.7	72.2	626	33.3114	33.0294	32.8321	32.7092	32.2896	32.8875	32.9282	32.9657	32.5372	32.9173	33.3114	33.0294	32.8321	32.7092	32.2896	32.8875	32.9282	32.9657	32.5372	32.9173	32.8343	32.8472	5	5	0.947613	0.0233692	0.0128611	FALSE
FAM32A	Q9Y421;K7EIY1;Q9Y421-3;K7ENN5;Q9Y421-2;K7ELZ8	https://www.uniprot.org/uniprot/?query=q9y421+OR+k7eiy1+OR+q9y421-3+OR+k7enn5+OR+q9y421-2+OR+k7elz8	Protein FAM32A	FAM32A	4	4	4	34.8	13.178	112	29.5905	30.3164	29.7687	30.5056	29.9706	30.347	29.7629		29.2351	29.4755	29.5905	30.3164	29.7687	30.5056	29.9706	30.347	29.7629	27.6164	29.2351	29.4755	30.0304	29.2874	5	4	0.187089	0.727952	-0.743006	FALSE
KNSTRN	V9GY01;Q9Y448;Q9Y448-2;H0YM11;Q9Y448-3;H0YKF8;H0YLA7	https://www.uniprot.org/uniprot/?query=v9gy01+OR+q9y448+OR+q9y448-2+OR+h0ym11+OR+q9y448-3+OR+h0ykf8+OR+h0yla7	Small kinetochore-associated protein	KNSTRN	12	12	12	57.1	26.983	238	32.5747	32.2882	32.5544	32.5216	32.3862	31.7409	32.2989	32.6311	31.6192	31.7965	32.5747	32.2882	32.5544	32.5216	32.3862	31.7409	32.2989	32.6311	31.6192	31.7965	32.465	32.0173	5	5	0.0794243	1.10005	-0.447695	FALSE
HBS1L	Q9Y450-4;Q9Y450;H0YDX7;J3QT46;B7Z524;E9PHZ9;H0YES5;E9PN23;E9PS53;G5E991;E9PMN1;E9PLR4;Q9Y450-2	https://www.uniprot.org/uniprot/?query=q9y450-4+OR+q9y450+OR+h0ydx7+OR+j3qt46+OR+b7z524+OR+e9phz9+OR+h0yes5+OR+e9pn23+OR+e9ps53+OR+g5e991+OR+e9pmn1+OR+e9plr4+OR+q9y450-2	HBS1-like protein	HBS1L	34	34	29	63.2	70.624	642	32.5151	32.9821	33.1863	32.9272	32.9998	33.0959	33.17	32.8408	33.2194	32.435	32.5151	32.9821	33.1863	32.9272	32.9998	33.0959	33.17	32.8408	33.2194	32.435	32.9221	32.9522	5	5	0.873251	0.0588608	0.0300914	FALSE
PRKAB1	Q9Y478;F5H2X8;F5H610	https://www.uniprot.org/uniprot/?query=q9y478+OR+f5h2x8+OR+f5h610	5-AMP-activated protein kinase subunit beta-1	PRKAB1	6	5	5	42.2	30.382	270	30.196		30.5075	29.8066	30.205	30.0957	30.099	29.9415		30.2987	30.196	27.6982	30.5075	29.8066	30.205	30.0957	30.099	29.9415	28.1354	30.2987	29.6827	29.7141	4	4	0.962496	0.0166011	0.0314019	FALSE
ATP6V0A2	Q9Y487;Q8TBM3;F5H5F3	https://www.uniprot.org/uniprot/?query=q9y487+OR+q8tbm3+OR+f5h5f3	V-type proton ATPase 116 kDa subunit a isoform 2;V-type proton ATPase subunit a	ATP6V0A2	7	7	7	11.7	98.081	856			28.8096	28.734	28.7147	28.6849	28.4417		28.5412	28.2353	28.0212	27.5962	28.8096	28.734	28.7147	28.6849	28.4417	27.6797	28.5412	28.2353	28.3751	28.3166	3	4	0.849684	0.0707427	-0.0585605	FALSE
TLN1	Q9Y490	https://www.uniprot.org/uniprot/?query=q9y490	Talin-1	TLN1	170	170	150	79.5	269.76	2541	37.7816	37.776	37.8298	37.7416	37.9531	37.9358	38.1593	37.8531	38.1609	37.7971	37.7816	37.776	37.8298	37.7416	37.9531	37.9358	38.1593	37.8531	38.1609	37.7971	37.8164	37.9812	5	5	0.101671	0.992803	0.164794	FALSE
TRRAP	Q9Y4A5-2;Q9Y4A5;F2Z2U4;H0Y4W2;A0A2R8YFJ4;C9K0N1	https://www.uniprot.org/uniprot/?query=q9y4a5-2+OR+q9y4a5+OR+f2z2u4+OR+h0y4w2+OR+a0a2r8yfj4+OR+c9k0n1	Transformation/transcription domain-associated protein	TRRAP	105	105	105	33.3	434.41	3830	33.6261	33.3788	33.1797	33.8295	33.8115	33.6389	33.8691	33.5337	33.7409	33.3717	33.6261	33.3788	33.1797	33.8295	33.8115	33.6389	33.8691	33.5337	33.7409	33.3717	33.5651	33.6309	5	5	0.678748	0.168291	0.0657267	FALSE
MTCL1	Q9Y4B5;Q9Y4B5-2;Q9Y4B5-3;J3QL92;Q9Y4B5-4;E9PJP2;Q5TF21	https://www.uniprot.org/uniprot/?query=q9y4b5+OR+q9y4b5-2+OR+q9y4b5-3+OR+j3ql92+OR+q9y4b5-4+OR+e9pjp2+OR+q5tf21	Microtubule cross-linking factor 1	MTCL1	8	8	7	4.7	209.52	1905			30.8012	31.0158	30.8668					30.2287	27.543	27.6717	30.8012	31.0158	30.8668	27.301	26.8704	27.8073	27.3539	30.2287	29.5797	27.9123	3	1	0.138404	0.858851	-1.66745	FALSE
VPRBP	Q9Y4B6;Q9Y4B6-2;Q9Y4B6-3	https://www.uniprot.org/uniprot/?query=q9y4b6+OR+q9y4b6-2+OR+q9y4b6-3	Protein VPRBP	VPRBP	46	46	46	36.2	169.01	1507	33.3038	33.3478	33.2412	33.1804	33.4667	33.391	33.3549	33.2764	33.2362	32.9945	33.3038	33.3478	33.2412	33.1804	33.4667	33.391	33.3549	33.2764	33.2362	32.9945	33.308	33.2506	5	5	0.521089	0.283088	-0.0573681	FALSE
TCAF1	Q9Y4C2;Q9Y4C2-2;C9K0E7;C9J9F4;C9JD13	https://www.uniprot.org/uniprot/?query=q9y4c2+OR+q9y4c2-2+OR+c9k0e7+OR+c9j9f4+OR+c9jd13	TRPM8 channel-associated factor 1	TCAF1	24	24	24	30.3	102.12	921	31.1361	31.4034	31.6244	31.937	31.7829	31.703	31.0409	31.5712	31.3774	31.2157	31.1361	31.4034	31.6244	31.937	31.7829	31.703	31.0409	31.5712	31.3774	31.2157	31.5767	31.3817	5	5	0.322329	0.4917	-0.195097	FALSE
RBM19	Q9Y4C8;H0YIL2	https://www.uniprot.org/uniprot/?query=q9y4c8+OR+h0yil2	Probable RNA-binding protein 19	RBM19	27	27	27	37.1	107.33	960	32.3279	32.4561	31.6388	31.6028	31.7068	31.8168	31.8116	31.8604	31.4362	32.1274	32.3279	32.4561	31.6388	31.6028	31.7068	31.8168	31.8116	31.8604	31.4362	32.1274	31.9465	31.8105	5	5	0.547117	0.26192	-0.136025	FALSE
USP15	Q9Y4E8;Q9Y4E8-2;Q9Y4E8-3;Q9Y4E8-4;H0YI31;F8W0H4;F8VZG8;F8VVY7;H0YHM4;H0YI26;H0YH96	https://www.uniprot.org/uniprot/?query=q9y4e8+OR+q9y4e8-2+OR+q9y4e8-3+OR+q9y4e8-4+OR+h0yi31+OR+f8w0h4+OR+f8vzg8+OR+f8vvy7+OR+h0yhm4+OR+h0yi26+OR+h0yh96	Ubiquitin carboxyl-terminal hydrolase 15	USP15	45	45	43	51.1	112.42	981	33.1822	33.4447	33.3284	33.2067	33.3638	33.4576	33.16	33.405	33.3254	33.3593	33.1822	33.4447	33.3284	33.2067	33.3638	33.4576	33.16	33.405	33.3254	33.3593	33.3052	33.3415	5	5	0.620487	0.207267	0.0362849	FALSE
TLN2	Q9Y4G6;A0A1B0GVU7;H0YMT1;H0YN01	https://www.uniprot.org/uniprot/?query=q9y4g6+OR+a0a1b0gvu7+OR+h0ymt1+OR+h0yn01	Talin-2	TLN2	74	54	54	37.8	271.61	2542	32.169	31.4505	31.7919	32.5593	32.1387	31.9382	32.5735	32.0466	32.295	31.8903	32.169	31.4505	31.7919	32.5593	32.1387	31.9382	32.5735	32.0466	32.295	31.8903	32.0219	32.1487	5	5	0.593035	0.22692	0.126829	FALSE
TRAF6	Q9Y4K3	https://www.uniprot.org/uniprot/?query=q9y4k3	TNF receptor-associated factor 6	TRAF6	11	11	11	27.2	59.573	522	31.0146	30.8349	31.0099	30.8096	30.8119	31.1976	30.9405	30.7821	31.4272	30.9557	31.0146	30.8349	31.0099	30.8096	30.8119	31.1976	30.9405	30.7821	31.4272	30.9557	30.8962	31.0606	5	5	0.234323	0.630185	0.164443	FALSE
MAP4K5	Q9Y4K4;G3V4T8;G3V3V7;G3V4Q4;G3V5C6	https://www.uniprot.org/uniprot/?query=q9y4k4+OR+g3v4t8+OR+g3v3v7+OR+g3v4q4+OR+g3v5c6	Mitogen-activated protein kinase kinase kinase kinase 5	MAP4K5	15	15	15	19.4	95.023	846	28.989	29.6458	30.0246	28.7036	29.2689	29.2098	29.0686	29.1359	29.5478	28.5657	28.989	29.6458	30.0246	28.7036	29.2689	29.2098	29.0686	29.1359	29.5478	28.5657	29.3264	29.1056	5	5	0.459787	0.337443	-0.220814	FALSE
ATG4B	Q9Y4P1-6;Q9Y4P1;Q9Y4P1-2;C9JIK8;Q9Y4P1-4;Q9Y4P1-3;F2Z2K8;H0Y2Y0	https://www.uniprot.org/uniprot/?query=q9y4p1-6+OR+q9y4p1+OR+q9y4p1-2+OR+c9jik8+OR+q9y4p1-4+OR+q9y4p1-3+OR+f2z2k8+OR+h0y2y0	Cysteine protease ATG4B	ATG4B	7	7	7	29.7	42.621	380		28.8313		29.2695		29.1834	29.083	29.5106	29.4056	29.4167	27.7436	28.8313	27.0808	29.2695	27.9036	29.1834	29.083	29.5106	29.4056	29.4167	28.1658	29.3199	2	5	0.0409786	1.38744	1.15411	FALSE
WIPI2	Q9Y4P8-2;Q9Y4P8-4;Q9Y4P8-6;Q9Y4P8;Q9Y4P8-3;Q9Y4P8-5	https://www.uniprot.org/uniprot/?query=q9y4p8-2+OR+q9y4p8-4+OR+q9y4p8-6+OR+q9y4p8+OR+q9y4p8-3+OR+q9y4p8-5	WD repeat domain phosphoinositide-interacting protein 2	WIPI2	7	7	7	24.9	46.383	425	29.2603	29.496	29.4224	30.2135	29.6875	29.741	29.4241	29.3853	29.2183	29.2189	29.2603	29.496	29.4224	30.2135	29.6875	29.741	29.4241	29.3853	29.2183	29.2189	29.616	29.3975	5	5	0.291646	0.535144	-0.218445	FALSE
TELO2	Q9Y4R8;H3BRS3;H3BU45	https://www.uniprot.org/uniprot/?query=q9y4r8+OR+h3brs3+OR+h3bu45	Telomere length regulation protein TEL2 homolog	TELO2	31	31	31	43.6	91.746	837	32.1636	32.2382	32.2146	32.2709	32.2895	32.2372	32.0035	31.8429	32.2599	31.912	32.1636	32.2382	32.2146	32.2709	32.2895	32.2372	32.0035	31.8429	32.2599	31.912	32.2354	32.0511	5	5	0.0945761	1.02422	-0.184249	FALSE
LAS1L	Q9Y4W2-2;Q9Y4W2;Q9Y4W2-3;Q9Y4W2-4	https://www.uniprot.org/uniprot/?query=q9y4w2-2+OR+q9y4w2+OR+q9y4w2-3+OR+q9y4w2-4	Ribosomal biogenesis protein LAS1L	LAS1L	24	24	24	41.4	81.242	717	32.8984	32.8251	32.7931	32.7415	32.9388	32.916	32.963	32.9408	32.7335	33.0733	32.8984	32.8251	32.7931	32.7415	32.9388	32.916	32.963	32.9408	32.7335	33.0733	32.8394	32.9253	5	5	0.231509	0.635432	0.085951	FALSE
AFG3L2	Q9Y4W6;K7EP56	https://www.uniprot.org/uniprot/?query=q9y4w6+OR+k7ep56	AFG3-like protein 2	AFG3L2	42	42	41	49.7	88.583	797	33.6634	33.6647	33.329	33.5947	33.6897	33.5594	33.7612	33.6328	33.3351	33.8119	33.6634	33.6647	33.329	33.5947	33.6897	33.5594	33.7612	33.6328	33.3351	33.8119	33.5883	33.6201	5	5	0.775165	0.110606	0.0317962	FALSE
ARIH1	Q9Y4X5;H3BSK4;H3BNB9;A0A087WT96	https://www.uniprot.org/uniprot/?query=q9y4x5+OR+h3bsk4+OR+h3bnb9+OR+a0a087wt96	E3 ubiquitin-protein ligase ARIH1	ARIH1	6	6	6	12	64.117	557	31.0064	30.8882	30.9366	30.73	30.7878	31.115	30.9029	30.5619	30.8111	31.0582	31.0064	30.8882	30.9366	30.73	30.7878	31.115	30.9029	30.5619	30.8111	31.0582	30.8698	30.8898	5	5	0.86156	0.0647146	0.0200604	FALSE
LSM5	Q9Y4Y9;B8ZZF8;Q9Y4Y9-2	https://www.uniprot.org/uniprot/?query=q9y4y9+OR+b8zzf8+OR+q9y4y9-2	U6 snRNA-associated Sm-like protein LSm5	LSM5	4	4	4	54.9	9.9374	91		34.6048	35.329	35.3109	35.6787	35.5441	35.2492	35.3751	32.8511	35.9349	27.5986	34.6048	35.329	35.3109	35.6787	35.5441	35.2492	35.3751	32.8511	35.9349	33.7044	34.9909	4	5	0.465972	0.331641	1.2865	FALSE
LSM4	V9GZ56;Q9Y4Z0;U3KQK1;M0QXB0	https://www.uniprot.org/uniprot/?query=v9gz56+OR+q9y4z0+OR+u3kqk1+OR+m0qxb0	U6 snRNA-associated Sm-like protein LSm4	LSM4	8	8	8	32.8	25.733	238	33.3522	33.1843	33.5573	33.0203	33.3616	33.3561	33.1196	33.058	33.0244	33.1959	33.3522	33.1843	33.5573	33.0203	33.3616	33.3561	33.1196	33.058	33.0244	33.1959	33.2951	33.1508	5	5	0.224495	0.648794	-0.144342	FALSE
RNF114	Q9Y508;A0A096LNV3;A0A096LP02;Q9Y508-2	https://www.uniprot.org/uniprot/?query=q9y508+OR+a0a096lnv3+OR+a0a096lp02+OR+q9y508-2	E3 ubiquitin-protein ligase RNF114	RNF114	9	9	8	46.9	25.694	228	31.727	31.9045	31.9607	31.6035	31.9279	31.9024	32.0256	31.9733	32.1728	31.3008	31.727	31.9045	31.9607	31.6035	31.9279	31.9024	32.0256	31.9733	32.1728	31.3008	31.8247	31.875	5	5	0.771871	0.112455	0.0502571	FALSE
SAMM50	Q9Y512	https://www.uniprot.org/uniprot/?query=q9y512	Sorting and assembly machinery component 50 homolog	SAMM50	22	22	22	54.6	51.976	469	32.9801	32.8777	32.9448	33.0266	33.0667	32.7203	32.811	32.5244	33.0787	32.9353	32.9801	32.8777	32.9448	33.0266	33.0667	32.7203	32.811	32.5244	33.0787	32.9353	32.9792	32.8139	5	5	0.15901	0.798577	-0.16522	FALSE
CSDC2	Q9Y534;H7C4E7	https://www.uniprot.org/uniprot/?query=q9y534+OR+h7c4e7	Cold shock domain-containing protein C2	CSDC2	5	5	5	42.5	16.786	153	31.1353	30.7913	31.482	31.9642	31.4443	31.1783	31.6556	31.6729	31.5747	30.9833	31.1353	30.7913	31.482	31.9642	31.4443	31.1783	31.6556	31.6729	31.5747	30.9833	31.3634	31.4129	5	5	0.842227	0.0745708	0.0495351	FALSE
POLR3H	Q9Y535;F8WDV1;Q9Y535-2;E7ERZ2;F8WDS5	https://www.uniprot.org/uniprot/?query=q9y535+OR+f8wdv1+OR+q9y535-2+OR+e7erz2+OR+f8wds5	DNA-directed RNA polymerase III subunit RPC8	POLR3H	4	4	4	33.8	22.918	204							28.3993		28.455	28.1112	27.5319	27.2281	27.0768	27.2436	27.1408	27.4018	28.3993	27.6153	28.455	28.1112	27.2442	27.9965	0	3	0.019757	1.70428	0.752292	TRUE
LRRC42	Q9Y546;E7EP35;A6NL66	https://www.uniprot.org/uniprot/?query=q9y546+OR+e7ep35+OR+a6nl66	Leucine-rich repeat-containing protein 42	LRRC42	11	11	11	31.1	48.571	428	31.2339	30.7667	31.2127	31.1791	31.3322	30.9627	31.2269	30.6863	30.8123	30.8206	31.2339	30.7667	31.2127	31.1791	31.3322	30.9627	31.2269	30.6863	30.8123	30.8206	31.1449	30.9018	5	5	0.108558	0.964339	-0.24316	FALSE
HSPB11	Q9Y547	https://www.uniprot.org/uniprot/?query=q9y547	Intraflagellar transport protein 25 homolog	HSPB11	7	7	3	77.1	16.297	144	33.7718	33.9339	34.134	33.9555	34.0764	34.256	33.8766	33.7879	33.6249	33.6028	33.7718	33.9339	34.134	33.9555	34.0764	34.256	33.8766	33.7879	33.6249	33.6028	33.9743	33.8297	5	5	0.320552	0.494101	-0.144657	FALSE
PPME1	Q9Y570;Q9Y570-4;Q9Y570-2;Q9Y570-3	https://www.uniprot.org/uniprot/?query=q9y570+OR+q9y570-4+OR+q9y570-2+OR+q9y570-3	Protein phosphatase methylesterase 1	PPME1	22	22	22	56.5	42.315	386	34.0785	33.6532	33.7971	33.9833	33.894	33.954	33.8482	33.9501	33.5033	33.9165	34.0785	33.6532	33.7971	33.9833	33.894	33.954	33.8482	33.9501	33.5033	33.9165	33.8812	33.8344	5	5	0.688507	0.162091	-0.0467779	FALSE
AP4S1	Q9Y587;G3V3X7;G3V4P7;G3V5J6;A0A5F9ZHV3;A0A5F9ZI62;A0A5F9ZH42;Q9Y587-3;Q9Y587-4;Q9Y587-2	https://www.uniprot.org/uniprot/?query=q9y587+OR+g3v3x7+OR+g3v4p7+OR+g3v5j6+OR+a0a5f9zhv3+OR+a0a5f9zi62+OR+a0a5f9zh42+OR+q9y587-3+OR+q9y587-4+OR+q9y587-2	AP-4 complex subunit sigma-1	AP4S1	6	6	6	41	17.005	144		30.9286		31.1241			30.1914				27.7684	30.9286	27.7475	31.1241	27.9039	27.4348	30.1914	27.5367	27.7312	27.2856	29.0945	28.036	2	1	0.305609	0.514834	-1.05855	FALSE
YTHDF2	Q9Y5A9;Q9Y5A9-2;S4R3J8;S4R3V3	https://www.uniprot.org/uniprot/?query=q9y5a9+OR+q9y5a9-2+OR+s4r3j8+OR+s4r3v3	YTH domain-containing family protein 2	YTHDF2	19	15	14	32.8	62.333	579	33.1861	33.1486	33.4526	32.7448	32.6295	33.1966	33.107	32.9724	33.2854	33.0794	33.1861	33.1486	33.4526	32.7448	32.6295	33.1966	33.107	32.9724	33.2854	33.0794	33.0323	33.1282	5	5	0.576493	0.239206	0.095857	FALSE
CTDP1	Q9Y5B0;A0A0J9YWB6;Q9Y5B0-4;A0A0J9YWJ4;K7EJD2;A0A0A0MR03;K7EPW4	https://www.uniprot.org/uniprot/?query=q9y5b0+OR+a0a0j9ywb6+OR+q9y5b0-4+OR+a0a0j9ywj4+OR+k7ejd2+OR+a0a0a0mr03+OR+k7epw4	RNA polymerase II subunit A C-terminal domain phosphatase	CTDP1	31	31	31	39.2	104.4	961	31.7372	32.1871	32.1787	32.2041	32.4106	32.2709	32.2765	32.191	32.26	32.2333	31.7372	32.1871	32.1787	32.2041	32.4106	32.2709	32.2765	32.191	32.26	32.2333	32.1435	32.2464	5	5	0.406388	0.39106	0.102808	FALSE
PAXBP1	Q9Y5B6;Q9Y5B6-2;Q9Y5B6-4;Q9Y5B6-3	https://www.uniprot.org/uniprot/?query=q9y5b6+OR+q9y5b6-2+OR+q9y5b6-4+OR+q9y5b6-3	PAX3- and PAX7-binding protein 1	PAXBP1	15	15	15	21.3	104.8	917	30.5015	30.5424	30.4833	30.607	30.6438	30.7161	30.2602	30.6093	30.5202	30.5386	30.5015	30.5424	30.4833	30.607	30.6438	30.7161	30.2602	30.6093	30.5202	30.5386	30.5556	30.5289	5	5	0.755464	0.121786	-0.0267149	FALSE
NME7	Q9Y5B8;Q9Y5B8-2;B4DXC8;E9PNU1	https://www.uniprot.org/uniprot/?query=q9y5b8+OR+q9y5b8-2+OR+b4dxc8+OR+e9pnu1	Nucleoside diphosphate kinase 7	NME7	17	17	17	59.3	42.491	376	32.907	32.9868	33.0712	32.9854	32.8785	32.9249	33.0564	33.281	32.782	33.2226	32.907	32.9868	33.0712	32.9854	32.8785	32.9249	33.0564	33.281	32.782	33.2226	32.9658	33.0534	5	5	0.413703	0.383312	0.0875844	FALSE
SUPT16H	Q9Y5B9;G3V5A4;G3V401;G3V2X0	https://www.uniprot.org/uniprot/?query=q9y5b9+OR+g3v5a4+OR+g3v401+OR+g3v2x0	FACT complex subunit SPT16	SUPT16H	58	58	58	52.6	119.91	1047	35.0867	35.2933	35.172	35.066	35.2126	35.2833	34.9695	35.0187	35.2044	35.2996	35.0867	35.2933	35.172	35.066	35.2126	35.2833	34.9695	35.0187	35.2044	35.2996	35.1661	35.1551	5	5	0.894335	0.0485	-0.0110193	FALSE
PCDHB3	Q9Y5E6	https://www.uniprot.org/uniprot/?query=q9y5e6	Protocadherin beta-3	PCDHB3	3	3	1	4.4	86.713	796					28.9074	29.6421	29.8249				27.3617	27.7355	27.5417	26.912	28.9074	29.6421	29.8249	27.1136	27.3575	27.1461	27.6917	28.2168	1	2	0.483851	0.315288	0.525189	FALSE
UTP18	Q9Y5J1;J3KSR7;J3QR85;J3QRG0;F6VJE8;J3QLD6	https://www.uniprot.org/uniprot/?query=q9y5j1+OR+j3ksr7+OR+j3qr85+OR+j3qrg0+OR+f6vje8+OR+j3qld6	U3 small nucleolar RNA-associated protein 18 homolog	UTP18	20	20	20	45	62.003	556	33.2128	33.2664	33.0784	33.0349	33.0748	32.9159	33.2656	32.7357	33.0702	33.3473	33.2128	33.2664	33.0784	33.0349	33.0748	32.9159	33.2656	32.7357	33.0702	33.3473	33.1335	33.0669	5	5	0.60375	0.219143	-0.0665336	FALSE
PHLDA3	Q9Y5J5	https://www.uniprot.org/uniprot/?query=q9y5j5	Pleckstrin homology-like domain family A member 3	PHLDA3	8	8	8	59.8	13.891	127	31.4017	31.9518	31.225	32.5183	31.3847	31.0949	32.7034	31.1231	32.3619	31.8274	31.4017	31.9518	31.225	32.5183	31.3847	31.0949	32.7034	31.1231	32.3619	31.8274	31.6963	31.8221	5	5	0.76297	0.117493	0.125818	FALSE
TIMM10B	Q9Y5J6;F2Z2B0	https://www.uniprot.org/uniprot/?query=q9y5j6+OR+f2z2b0	Mitochondrial import inner membrane translocase subunit Tim10 B	TIMM10B	6	6	6	62.1	11.586	103	28.4435	28.5568	29.1059		28.3161	27.9492	29.7416	28.2773		27.7745	28.4435	28.5568	29.1059	27.001	28.3161	27.9492	29.7416	28.2773	26.88	27.7745	28.2847	28.1245	4	4	0.790506	0.102095	-0.16017	FALSE
TIMM9	Q9Y5J7;A0A1W2PRH9;A0A1W2PQS5;G3V502;G3V2F3	https://www.uniprot.org/uniprot/?query=q9y5j7+OR+a0a1w2prh9+OR+a0a1w2pqs5+OR+g3v502+OR+g3v2f3	Mitochondrial import inner membrane translocase subunit Tim9	TIMM9	7	7	7	83.1	10.378	89	35.8884	34.7759	34.7901	34.7749	35.7159	35.2185	35.6112	35.0765	34.7283	34.8488	35.8884	34.7759	34.7901	34.7749	35.7159	35.2185	35.6112	35.0765	34.7283	34.8488	35.1891	35.0966	5	5	0.763943	0.116939	-0.0924361	FALSE
TIMM8B	Q9Y5J9;G3XAN8;E9PIR3	https://www.uniprot.org/uniprot/?query=q9y5j9+OR+g3xan8+OR+e9pir3	Mitochondrial import inner membrane translocase subunit Tim8 B	TIMM8B	6	6	6	69.9	9.3435	83	35.0952	34.2654	34.0955	34.0101	34.4343	34.7296	34.5153	34.5524	34.0546	34.459	35.0952	34.2654	34.0955	34.0101	34.4343	34.7296	34.5153	34.5524	34.0546	34.459	34.3801	34.4622	5	5	0.724657	0.139868	0.0820674	FALSE
CD2AP	Q9Y5K6	https://www.uniprot.org/uniprot/?query=q9y5k6	CD2-associated protein	CD2AP	30	30	30	52.7	71.45	639	33.8857	33.8173	33.6101	33.6324	33.8137	33.8684	33.6375	33.767	33.7739	34.2463	33.8857	33.8173	33.6101	33.6324	33.8137	33.8684	33.6375	33.767	33.7739	34.2463	33.7518	33.8586	5	5	0.397242	0.400945	0.106796	FALSE
ATP6V1D	Q9Y5K8;G3V2S6;G3V2V6;H0YJH8;G3V559;G3V3T8;H0YJS0;G3V341;G3V5S7;H0YJ55	https://www.uniprot.org/uniprot/?query=q9y5k8+OR+g3v2s6+OR+g3v2v6+OR+h0yjh8+OR+g3v559+OR+g3v3t8+OR+h0yjs0+OR+g3v341+OR+g3v5s7+OR+h0yj55	V-type proton ATPase subunit D	ATP6V1D	16	16	16	54.3	28.262	247	32.4993	32.4836	32.4498	32.2192	32.3673	32.6807	32.368	32.2797	32.206	32.2199	32.4993	32.4836	32.4498	32.2192	32.3673	32.6807	32.368	32.2797	32.206	32.2199	32.4038	32.3509	5	5	0.618454	0.208693	-0.0529776	FALSE
TNPO3	Q9Y5L0;C9J7E5;Q9Y5L0-3;Q9Y5L0-1;E9PFH4;Q9Y5L0-5	https://www.uniprot.org/uniprot/?query=q9y5l0+OR+c9j7e5+OR+q9y5l0-3+OR+q9y5l0-1+OR+e9pfh4+OR+q9y5l0-5	Transportin-3	TNPO3	29	29	29	41.3	104.2	923	33.1738	33.1059	33.1708	33.4322	33.2779	33.2487	32.6857	32.9971	32.9407	33.2395	33.1738	33.1059	33.1708	33.4322	33.2779	33.2487	32.6857	32.9971	32.9407	33.2395	33.2321	33.0223	5	5	0.127416	0.894776	-0.209801	FALSE
HILPDA	Q9Y5L2	https://www.uniprot.org/uniprot/?query=q9y5l2	Hypoxia-inducible lipid droplet-associated protein	HILPDA	2	2	2	28.6	6.95	63				32.2419		31.143			31.4948		27.288	27.7069	27.212	32.2419	27.3516	31.143	28.0432	27.2155	31.4948	26.5414	28.3601	28.8876	1	2	0.718466	0.143594	0.527469	FALSE
TIMM13	Q9Y5L4;K7EIT2	https://www.uniprot.org/uniprot/?query=q9y5l4+OR+k7eit2	Mitochondrial import inner membrane translocase subunit Tim13	TIMM13	8	8	8	78.9	10.5	95	36.379	35.8724	35.3638	35.8745	36.1057	36.0116	35.7203	36.0712	35.4345	36.0384	36.379	35.8724	35.3638	35.8745	36.1057	36.0116	35.7203	36.0712	35.4345	36.0384	35.9191	35.8552	5	5	0.766562	0.115453	-0.0638482	FALSE
SRPRB	Q9Y5M8;H7C4H2;C9J5Z8	https://www.uniprot.org/uniprot/?query=q9y5m8+OR+h7c4h2+OR+c9j5z8	Signal recognition particle receptor subunit beta	SRPRB	18	18	18	65.7	29.702	271	34.075	34.3215	34.3776	34.0691	34.1697	33.863	34.033	33.8544	34.0764	33.9014	34.075	34.3215	34.3776	34.0691	34.1697	33.863	34.033	33.8544	34.0764	33.9014	34.2026	33.9456	5	5	0.0125139	1.90261	-0.256953	FALSE
N6AMT1	Q9Y5N5;Q9Y5N5-2	https://www.uniprot.org/uniprot/?query=q9y5n5+OR+q9y5n5-2	HemK methyltransferase family member 2	N6AMT1	7	7	7	45.8	22.957	214	30.0368	30.6634	30.8713	30.8215	30.6355	31.0539	30.6413	30.6708	30.7169	30.7596	30.0368	30.6634	30.8713	30.8215	30.6355	31.0539	30.6413	30.6708	30.7169	30.7596	30.6057	30.7685	5	5	0.366836	0.435528	0.162838	FALSE
ORC6	Q9Y5N6;H3BT22;H3BTQ7;H3BMA4	https://www.uniprot.org/uniprot/?query=q9y5n6+OR+h3bt22+OR+h3btq7+OR+h3bma4	Origin recognition complex subunit 6	ORC6	15	15	15	54.8	28.107	252	31.3526	31.4689	31.4574	31.8851	32.2071	30.7002	31.444	31.3257	31.3297	31.1865	31.3526	31.4689	31.4574	31.8851	32.2071	30.7002	31.444	31.3257	31.3297	31.1865	31.6742	31.1972	5	5	0.0521275	1.28293	-0.477038	FALSE
GMPPB	Q9Y5P6;Q9Y5P6-2	https://www.uniprot.org/uniprot/?query=q9y5p6+OR+q9y5p6-2	Mannose-1-phosphate guanyltransferase beta	GMPPB	14	14	14	54.4	39.834	360	32.8792	33.5182	33.2278	33.0455	33.267	33.3016	33.1622	33.3846	33.1635	32.6159	32.8792	33.5182	33.2278	33.0455	33.267	33.3016	33.1622	33.3846	33.1635	32.6159	33.1875	33.1256	5	5	0.728681	0.137462	-0.0619692	FALSE
GTF3C5	Q9Y5Q8-3;Q5T7U1	https://www.uniprot.org/uniprot/?query=q9y5q8-3+OR+q5t7u1	General transcription factor 3C polypeptide 5	GTF3C5	31	31	1	55.1	60.368	526	32.3635	32.7836	32.7759	32.6514	32.6718	32.5089	32.7439	32.496	32.5605	32.6759	32.3635	32.7836	32.7759	32.6514	32.6718	32.5089	32.7439	32.496	32.5605	32.6759	32.6493	32.5971	5	5	0.582209	0.234921	-0.0522002	FALSE
GTF3C3	Q9Y5Q9;A0A494C1S7;Q9Y5Q9-2;H7C0C0;H7BZV8;F8WC64;H0YFI7	https://www.uniprot.org/uniprot/?query=q9y5q9+OR+a0a494c1s7+OR+q9y5q9-2+OR+h7c0c0+OR+h7bzv8+OR+f8wc64+OR+h0yfi7	General transcription factor 3C polypeptide 3	GTF3C3	21	21	21	32.3	101.27	886	31.4271	31.5025	31.5205	31.5561	31.641	31.3196	31.1055	31.8304	31.4187	31.7266	31.4271	31.5025	31.5205	31.5561	31.641	31.3196	31.1055	31.8304	31.4187	31.7266	31.5294	31.4801	5	5	0.735824	0.133226	-0.0493005	FALSE
TRAPPC1	Q9Y5R8;I3L3S0;I3L3V5;I3L1R8	https://www.uniprot.org/uniprot/?query=q9y5r8+OR+i3l3s0+OR+i3l3v5+OR+i3l1r8	Trafficking protein particle complex subunit 1	TRAPPC1	6	6	6	46.9	16.831	145	30.1552	29.8405	30.4264	30.2553	30.1691	30.2533	29.9111	29.8955	29.6319	29.4796	30.1552	29.8405	30.4264	30.2553	30.1691	30.2533	29.9111	29.8955	29.6319	29.4796	30.1693	29.8343	5	5	0.0780068	1.10787	-0.335013	FALSE
CDC42BPB	Q9Y5S2;H0YLY0;A0A0U1RRC3	https://www.uniprot.org/uniprot/?query=q9y5s2+OR+h0yly0+OR+a0a0u1rrc3	Serine/threonine-protein kinase MRCK beta	CDC42BPB	41	41	35	29.7	194.31	1711	27.7828	31.6947	31.619	31.0291	31.5932	31.5533	31.8095	30.4899	31.7078	28.7976	27.7828	31.6947	31.619	31.0291	31.5932	31.5533	31.8095	30.4899	31.7078	28.7976	30.7437	30.8716	5	5	0.895562	0.0479044	0.127876	FALSE
RBM8A	Q9Y5S9;A0A0J9YW13	https://www.uniprot.org/uniprot/?query=q9y5s9+OR+a0a0j9yw13	RNA-binding protein 8A	RBM8A	12	12	2	77.6	19.889	174	34.8918	35.0271	34.4755	35.0046	35.0265	35.1671	35.2892	34.8809	34.9425	34.8794	34.8918	35.0271	34.4755	35.0046	35.0265	35.1671	35.2892	34.8809	34.9425	34.8794	34.8851	35.0318	5	5	0.308069	0.511352	0.146731	FALSE
DNAJC15	Q9Y5T4	https://www.uniprot.org/uniprot/?query=q9y5t4	DnaJ homolog subfamily C member 15	DNAJC15	4	4	4	31.3	16.383	150	28.7137	29.2965	29.7514	29.0775	27.8849	29.5169	29.0841	28.5053	29.5198	28.524	28.7137	29.2965	29.7514	29.0775	27.8849	29.5169	29.0841	28.5053	29.5198	28.524	28.9448	29.03	5	5	0.831385	0.0801978	0.0852051	FALSE
USP16	Q9Y5T5-2;Q9Y5T5;Q9Y5T5-3;Q9Y5T5-4;Q9Y5T5-5;H9KVB6	https://www.uniprot.org/uniprot/?query=q9y5t5-2+OR+q9y5t5+OR+q9y5t5-3+OR+q9y5t5-4+OR+q9y5t5-5+OR+h9kvb6	Ubiquitin carboxyl-terminal hydrolase 16	USP16	14	14	14	23.4	93.498	822	29.0304	29.0272	29.5159	28.973	28.8182	29.1249	28.9349	29.3669	29.039	29.417	29.0304	29.0272	29.5159	28.973	28.8182	29.1249	28.9349	29.3669	29.039	29.417	29.073	29.1766	5	5	0.509833	0.292572	0.103596	FALSE
MPC1;BRP44L	Q9Y5U8;A0A087WVZ0;Q5TI65	https://www.uniprot.org/uniprot/?query=q9y5u8+OR+a0a087wvz0+OR+q5ti65	Mitochondrial pyruvate carrier 1	MPC1;BRP44L	7	7	7	78	12.347	109	32.6569	32.7442	32.802	32.1408	32.7146	32.7672	32.757	33.2894	32.9352	32.0361	32.6569	32.7442	32.802	32.1408	32.7146	32.7672	32.757	33.2894	32.9352	32.0361	32.6117	32.757	5	5	0.56072	0.251254	0.145294	FALSE
ZNF706	Q9Y5V0;H0YC70;E5RHV4;H0YAP1;E5RHR6	https://www.uniprot.org/uniprot/?query=q9y5v0+OR+h0yc70+OR+e5rhv4+OR+h0yap1+OR+e5rhr6	Zinc finger protein 706	ZNF706	2	2	2	30.3	8.4977	76	34.2971	34.1745	33.0137	33.9719	34.1671	33.3823	34.1512	34.1171	33.7693	34.1995	34.2971	34.1745	33.0137	33.9719	34.1671	33.3823	34.1512	34.1171	33.7693	34.1995	33.9249	33.9239	5	5	0.997196	0.00121968	-0.00102209	FALSE
MAGED1	Q9Y5V3;Q9Y5V3-2	https://www.uniprot.org/uniprot/?query=q9y5v3+OR+q9y5v3-2	Melanoma-associated antigen D1	MAGED1	21	20	17	33.5	86.16	778	31.2814	31.4331	31.4839	31.621	31.7594	31.6958	31.4281	31.4409	31.723	31.2454	31.2814	31.4331	31.4839	31.621	31.7594	31.6958	31.4281	31.4409	31.723	31.2454	31.5157	31.5066	5	5	0.942061	0.0259209	-0.00910326	FALSE
SNX11	Q9Y5W9-2;Q9Y5W9;J3QLV8;J3QRB9;J3KTN6;B4DJI7	https://www.uniprot.org/uniprot/?query=q9y5w9-2+OR+q9y5w9+OR+j3qlv8+OR+j3qrb9+OR+j3ktn6+OR+b4dji7	Sorting nexin-11	SNX11	5	5	5	26	29.423	262	29.0911	29.3924							29.2339	29.0182	29.0911	29.3924	27.8229	27.1728	27.3135	27.83	27.3903	27.8743	29.2339	29.0182	28.1585	28.2693	2	2	0.854331	0.068374	0.110786	FALSE
SNX9	Q9Y5X1	https://www.uniprot.org/uniprot/?query=q9y5x1	Sorting nexin-9	SNX9	15	15	15	27.9	66.591	595	31.0605	31.9298	31.8054	31.5883	31.5961	31.2773	31.0362	31.3015	31.1524	30.2907	31.0605	31.9298	31.8054	31.5883	31.5961	31.2773	31.0362	31.3015	31.1524	30.2907	31.596	31.0116	5	5	0.0412953	1.3841	-0.584425	FALSE
SNX8	Q9Y5X2;C9J271;C9J014;C9J8E6;C9JCB9;C9IYC5	https://www.uniprot.org/uniprot/?query=q9y5x2+OR+c9j271+OR+c9j014+OR+c9j8e6+OR+c9jcb9+OR+c9iyc5	Sorting nexin-8	SNX8	25	25	25	63	52.569	465	33.2839	33.5898	33.3465	33.7834	33.6825	33.6267	33.7152	33.0147	33.6573	33.3827	33.2839	33.5898	33.3465	33.7834	33.6825	33.6267	33.7152	33.0147	33.6573	33.3827	33.5372	33.4793	5	5	0.7293	0.137094	-0.0579193	FALSE
SNX5	Q9Y5X3;Q5QPE5;Q5QPE4;A0A087WUY5;U3KQL0;U3KQP5;Q9Y5X3-2	https://www.uniprot.org/uniprot/?query=q9y5x3+OR+q5qpe5+OR+q5qpe4+OR+a0a087wuy5+OR+u3kql0+OR+u3kqp5+OR+q9y5x3-2	Sorting nexin-5	SNX5	22	22	21	55.4	46.816	404	32.5486	32.6373	32.7211	32.6827	32.8802	32.5551	32.636	32.5792	32.9872	32.0188	32.5486	32.6373	32.7211	32.6827	32.8802	32.5551	32.636	32.5792	32.9872	32.0188	32.694	32.5553	5	5	0.437752	0.358772	-0.138725	FALSE
NUBP2	Q9Y5Y2;H3BNF0;H3BNS4;H3BQR2;H3BRK5;B7Z6P0;H3BMW1;H3BRE1	https://www.uniprot.org/uniprot/?query=q9y5y2+OR+h3bnf0+OR+h3bns4+OR+h3bqr2+OR+h3brk5+OR+b7z6p0+OR+h3bmw1+OR+h3bre1	Cytosolic Fe-S cluster assembly factor NUBP2	NUBP2	11	11	11	56.1	28.825	271	35.7312	35.8191	35.8116	35.5452	35.6116	35.7628	35.6328	35.7539	35.5391	35.3968	35.7312	35.8191	35.8116	35.5452	35.6116	35.7628	35.6328	35.7539	35.5391	35.3968	35.7037	35.6171	5	5	0.353993	0.451006	-0.086651	FALSE
PEX16	Q9Y5Y5;Q9Y5Y5-2;E9PMM3;E9PQW0;E9PMS3;E9PLS4;E9PP98	https://www.uniprot.org/uniprot/?query=q9y5y5+OR+q9y5y5-2+OR+e9pmm3+OR+e9pqw0+OR+e9pms3+OR+e9pls4+OR+e9pp98	Peroxisomal membrane protein PEX16	PEX16	7	7	7	19	38.628	336	30.2599	30.986	31.2756	31.5462	31.1487	30.651	30.8275	30.662	31.226	30.5044	30.2599	30.986	31.2756	31.5462	31.1487	30.651	30.8275	30.662	31.226	30.5044	31.0433	30.7742	5	5	0.319435	0.495618	-0.26911	FALSE
HEBP2	Q9Y5Z4;Q9Y5Z4-2;Q5THN1;C9IZA0	https://www.uniprot.org/uniprot/?query=q9y5z4+OR+q9y5z4-2+OR+q5thn1+OR+c9iza0	Heme-binding protein 2	HEBP2	9	9	9	59	22.875	205	32.1785	33.308	33.224	33.176	33.0489	33.1449	33.1744	33.0792	32.968	32.175	32.1785	33.308	33.224	33.176	33.0489	33.1449	33.1744	33.0792	32.968	32.175	32.9871	32.9083	5	5	0.784468	0.105425	-0.0787657	FALSE
MRFAP1	Q9Y605;A0A087WTY9;Q96HT8	https://www.uniprot.org/uniprot/?query=q9y605+OR+a0a087wty9+OR+q96ht8	MORF4 family-associated protein 1	MRFAP1	4	4	4	42.5	14.649	127	30.9792	31.089	30.7511	31.2043	31.2141	31.0131	31.3157	30.7718	31.2887	31.1739	30.9792	31.089	30.7511	31.2043	31.2141	31.0131	31.3157	30.7718	31.2887	31.1739	31.0475	31.1126	5	5	0.635662	0.196774	0.065074	FALSE
LRRFIP2	Q9Y608-4;Q9Y608;Q9Y608-2;Q9Y608-5;C9JSU1;H7C3N9;Q9Y608-3;C9JJC9;C9JC17;C9J321;C9J0U5	https://www.uniprot.org/uniprot/?query=q9y608-4+OR+q9y608+OR+q9y608-2+OR+q9y608-5+OR+c9jsu1+OR+h7c3n9+OR+q9y608-3+OR+c9jjc9+OR+c9jc17+OR+c9j321+OR+c9j0u5	Leucine-rich repeat flightless-interacting protein 2	LRRFIP2	15	14	14	32.3	48.294	424	30.7344	30.8486	31.0821	30.3236	30.9823	30.9737	31.2554	30.7222	30.8174	31.0276	30.7344	30.8486	31.0821	30.3236	30.9823	30.9737	31.2554	30.7222	30.8174	31.0276	30.7942	30.9593	5	5	0.337211	0.472099	0.165084	FALSE
FHOD1	Q9Y613;H3BVE7;J3KTH7	https://www.uniprot.org/uniprot/?query=q9y613+OR+h3bve7+OR+j3kth7	FH1/FH2 domain-containing protein 1	FHOD1	36	36	36	39	126.55	1164	32.6851	32.8017	32.3859	32.9526	32.4892	32.5024	32.9747	32.7138	32.1327	32.2802	32.6851	32.8017	32.3859	32.9526	32.4892	32.5024	32.9747	32.7138	32.1327	32.2802	32.6629	32.5208	5	5	0.460275	0.336983	-0.142136	FALSE
PSAT1	Q9Y617;Q9Y617-2	https://www.uniprot.org/uniprot/?query=q9y617+OR+q9y617-2	Phosphoserine aminotransferase	PSAT1	20	20	20	66.5	40.422	370			34.6374	34.4433	34.2813	33.3091	34.2649	34.5611	34.7116	33.9219	27.8866	27.4645	34.6374	34.4433	34.2813	33.3091	34.2649	34.5611	34.7116	33.9219	31.7426	34.1537	3	5	0.221918	0.653807	2.41112	FALSE
SLC25A15	Q9Y619;Q5VZD9;F2Z354	https://www.uniprot.org/uniprot/?query=q9y619+OR+q5vzd9+OR+f2z354	Mitochondrial ornithine transporter 1	SLC25A15	11	11	11	46.2	32.736	301	30.7321	31.1448	30.7247	31.0652	30.8527	30.986	31.0312	31.1016	30.7935	30.9353	30.7321	31.1448	30.7247	31.0652	30.8527	30.986	31.0312	31.1016	30.7935	30.9353	30.9039	30.9695	5	5	0.535827	0.270976	0.065639	FALSE
NPTN;DKFZp566H1924	Q9Y639-1;Q9Y639;Q9UFM8;Q9Y639-3;Q9Y639-4;Q9Y639-5;H3BU51;H3BQ94	https://www.uniprot.org/uniprot/?query=q9y639-1+OR+q9y639+OR+q9ufm8+OR+q9y639-3+OR+q9y639-4+OR+q9y639-5+OR+h3bu51+OR+h3bq94	Neuroplastin	NPTN;DKFZp566H1924	8	8	8	32.3	31.291	282	30.9571	31.1986	31.068	31.1146	30.7458	30.976	30.8942	31.439	30.7098	30.829	30.9571	31.1986	31.068	31.1146	30.7458	30.976	30.8942	31.439	30.7098	30.829	31.0168	30.9696	5	5	0.758717	0.11992	-0.0472206	FALSE
SPIN1	Q9Y657;A0A1B0GU50	https://www.uniprot.org/uniprot/?query=q9y657+OR+a0a1b0gu50	Spindlin-1	SPIN1	13	13	8	61.5	29.6	262	31.7064	31.3543	32.3422	32.1492	31.993	32.0601	32.2356	32.2363	32.1103	32.217	31.7064	31.3543	32.3422	32.1492	31.993	32.0601	32.2356	32.2363	32.1103	32.217	31.909	32.1719	5	5	0.206421	0.685246	0.262838	FALSE
ALG5	Q9Y673;Q9Y673-2	https://www.uniprot.org/uniprot/?query=q9y673+OR+q9y673-2	Dolichyl-phosphate beta-glucosyltransferase	ALG5	9	9	9	40.1	36.946	324	30.4369	30.4206	30.0466	30.0995	30.251		30.0558	30.734	30.716	30.5159	30.4369	30.4206	30.0466	30.0995	30.251	26.8409	30.0558	30.734	30.716	30.5159	30.2509	29.7725	5	4	0.55615	0.254808	-0.478402	FALSE
SNURF	Q9Y675;G3V4N2	https://www.uniprot.org/uniprot/?query=q9y675+OR+g3v4n2	SNRPN upstream reading frame protein	SNURF	3	3	3	54.9	8.4124	71			29.5665	29.3236	29.1336					29.6883	27.4265	28.0552	29.5665	29.3236	29.1336	27.3426	27.7269	27.2995	27.6664	29.6883	28.7011	27.9447	3	1	0.246437	0.608295	-0.756351	FALSE
MRPS18B	Q9Y676;A0A0G2JIC6	https://www.uniprot.org/uniprot/?query=q9y676+OR+a0a0g2jic6	28S ribosomal protein S18b, mitochondrial	MRPS18B	11	11	11	53.9	29.395	258	32.1198	32.1341	32.0339	31.6088	31.7041	31.6849	31.6871	32.2216	32.3828	32.3247	32.1198	32.1341	32.0339	31.6088	31.7041	31.6849	31.6871	32.2216	32.3828	32.3247	31.9201	32.0602	5	5	0.484375	0.314818	0.140063	FALSE
COPG1	Q9Y678;H0Y8X7;D6RG17;H0Y8G2	https://www.uniprot.org/uniprot/?query=q9y678+OR+h0y8x7+OR+d6rg17+OR+h0y8g2	Coatomer subunit gamma-1	COPG1	54	54	48	76.9	97.717	874	35.4705	35.5429	35.3996	35.4393	35.3417	35.5085	35.0588	35.2633	35.252	35.2755	35.4705	35.5429	35.3996	35.4393	35.3417	35.5085	35.0588	35.2633	35.252	35.2755	35.4388	35.2716	5	5	0.0809172	1.09196	-0.167188	FALSE
AUP1	Q9Y679;Q9Y679-3	https://www.uniprot.org/uniprot/?query=q9y679+OR+q9y679-3	Ancient ubiquitous protein 1	AUP1	15	15	15	48.5	45.786	410	32.1625	32.3115	31.1867	31.9081	32.2188	32.0018	31.9623	32.5221	31.6583	31.9677	32.1625	32.3115	31.1867	31.9081	32.2188	32.0018	31.9623	32.5221	31.6583	31.9677	31.9575	32.0224	5	5	0.800303	0.0967458	0.064912	FALSE
FKBP7	Q9Y680-3;Q9Y680;Q9Y680-1;H7BZJ4;F8WCU2;F8WBF2	https://www.uniprot.org/uniprot/?query=q9y680-3+OR+q9y680+OR+q9y680-1+OR+h7bzj4+OR+f8wcu2+OR+f8wbf2	Peptidyl-prolyl cis-trans isomerase FKBP7	FKBP7	9	9	9	40.3	25.723	221	29.6142	29.8807	29.5673	30.0024	29.59	29.4076		29.3229		29.715	29.6142	29.8807	29.5673	30.0024	29.59	29.4076	27.7484	29.3229	27.1327	29.715	29.7309	28.6653	5	3	0.106417	0.972987	-1.06558	FALSE
ARL5A	Q9Y689;Q9Y689-2;F8WER2	https://www.uniprot.org/uniprot/?query=q9y689+OR+q9y689-2+OR+f8wer2	ADP-ribosylation factor-like protein 5A	ARL5A	6	3	3	30.7	20.728	179	28.4315				28.4049				28.1981	28.2237	28.4315	27.7511	27.8083	27.0959	28.4049	28.0317	27.9009	27.116	28.1981	28.2237	27.8984	27.8941	2	2	0.989614	0.004534	-0.00429377	FALSE
GMEB1	Q9Y692-2;Q9Y692	https://www.uniprot.org/uniprot/?query=q9y692-2+OR+q9y692	Glucocorticoid modulatory element-binding protein 1	GMEB1	7	7	7	15.6	61.327	563	28.4923	28.7777	28.9845	29.153	28.7423				28.9697		28.4923	28.7777	28.9845	29.153	28.7423	27.4417	27.7542	27.284	28.9697	26.9346	28.83	27.6768	5	1	0.0268671	1.57078	-1.15313	TRUE
CLIC4	Q9Y696	https://www.uniprot.org/uniprot/?query=q9y696	Chloride intracellular channel protein 4	CLIC4	21	21	20	83.4	28.772	253	36.8449	36.5521	36.74	36.7522	36.9032	36.9655	37.0048	36.8948	36.877	36.7968	36.8449	36.5521	36.74	36.7522	36.9032	36.9655	37.0048	36.8948	36.877	36.7968	36.7585	36.9078	5	5	0.0723362	1.14064	0.149294	FALSE
NFS1	Q9Y697;Q9Y697-3;Q9Y697-2;F2Z2E7;F8WB23;Q8WV90;A2A2M1;F8WER8;H7C0I5;H0YGN5	https://www.uniprot.org/uniprot/?query=q9y697+OR+q9y697-3+OR+q9y697-2+OR+f2z2e7+OR+f8wb23+OR+q8wv90+OR+a2a2m1+OR+f8wer8+OR+h7c0i5+OR+h0ygn5	Cysteine desulfurase, mitochondrial	NFS1	14	14	14	39.6	50.195	457	31.606	31.3045	30.9775	30.3796	30.9478	31.3868	30.6631	31.1712	31.3659	31.0016	31.606	31.3045	30.9775	30.3796	30.9478	31.3868	30.6631	31.1712	31.3659	31.0016	31.0431	31.1177	5	5	0.769152	0.113988	0.0746546	FALSE
CFAP20	Q9Y6A4;H3BPA3	https://www.uniprot.org/uniprot/?query=q9y6a4+OR+h3bpa3	Cilia- and flagella-associated protein 20	CFAP20	12	12	12	61.7	22.774	193	32.7364	33.2258	33.0525	33.6884	32.9493	33.1982	33.4473	33.5409	32.7928	32.9089	32.7364	33.2258	33.0525	33.6884	32.9493	33.1982	33.4473	33.5409	32.7928	32.9089	33.1305	33.1776	5	5	0.833441	0.0791252	0.0471138	FALSE
SAR1B;DKFZp434B2017	Q9Y6B6;Q9H029;D6RD69;D6R9R5;D6RDB2;D6RAA2;X1WI22	https://www.uniprot.org/uniprot/?query=q9y6b6+OR+q9h029+OR+d6rd69+OR+d6r9r5+OR+d6rdb2+OR+d6raa2+OR+x1wi22	GTP-binding protein SAR1b	SAR1B;DKFZp434B2017	15	10	10	77.8	22.41	198	33.1278	33.1214	32.9765	32.9631	32.8747	33.3302	33.2905	33.146	32.7945	32.9025	33.1278	33.1214	32.9765	32.9631	32.8747	33.3302	33.2905	33.146	32.7945	32.9025	33.0127	33.0927	5	5	0.51936	0.284531	0.0800167	FALSE
MTCH2	Q9Y6C9	https://www.uniprot.org/uniprot/?query=q9y6c9	Mitochondrial carrier homolog 2	MTCH2	14	14	2	57.4	33.331	303	35.239	35.6365	35.7502	35.609	35.1805	35.5054	35.6069	35.6962	35.5236	35.3531	35.239	35.6365	35.7502	35.609	35.1805	35.5054	35.6069	35.6962	35.5236	35.3531	35.483	35.537	5	5	0.687807	0.162534	0.0540119	FALSE
ARFGEF2	Q9Y6D5	https://www.uniprot.org/uniprot/?query=q9y6d5	Brefeldin A-inhibited guanine nucleotide-exchange protein 2	ARFGEF2	37	20	20	23.7	202.04	1785	30.2142	30.2989	30.5697	30.0104	30.026	30.268	30.0616		30.4077	28.8694	30.2142	30.2989	30.5697	30.0104	30.026	30.268	30.0616	27.8144	30.4077	28.8694	30.2238	29.4842	5	4	0.21431	0.668957	-0.739617	FALSE
ARFGEF1	Q9Y6D6;E5RIF2;E5RHL7;E5RHZ1;E5RJN9	https://www.uniprot.org/uniprot/?query=q9y6d6+OR+e5rif2+OR+e5rhl7+OR+e5rhz1+OR+e5rjn9	Brefeldin A-inhibited guanine nucleotide-exchange protein 1	ARFGEF1	44	44	27	27.2	208.76	1849	33.4483	33.5813	32.8778	33.5656	33.5202	33.4412	33.7264	32.5522	34.5429	33.3055	33.4483	33.5813	32.8778	33.5656	33.5202	33.4412	33.7264	32.5522	34.5429	33.3055	33.3986	33.5136	5	5	0.753922	0.122673	0.115014	FALSE
MAD1L1	Q9Y6D9;Q9Y6D9-3;C9JIR0;C9JJ38;C9JX80;C9JKI7;C9J9H5	https://www.uniprot.org/uniprot/?query=q9y6d9+OR+q9y6d9-3+OR+c9jir0+OR+c9jj38+OR+c9jx80+OR+c9jki7+OR+c9j9h5	Mitotic spindle assembly checkpoint protein MAD1	MAD1L1	31	31	31	52.2	83.066	718	32.7313	32.5012	32.3918	32.7563	32.735	32.575	32.9131	32.6316	32.8727	32.999	32.7313	32.5012	32.3918	32.7563	32.735	32.575	32.9131	32.6316	32.8727	32.999	32.6231	32.7983	5	5	0.154043	0.812359	0.175162	FALSE
COMMD10	Q9Y6G5;D6RJ90;H0Y9N4;D6RC04	https://www.uniprot.org/uniprot/?query=q9y6g5+OR+d6rj90+OR+h0y9n4+OR+d6rc04	COMM domain-containing protein 10	COMMD10	12	12	12	62.4	22.966	202	31.2415	31.4016	31.5188	31.6761	31.5938	31.4292	31.2048	31.3641	31.4817	31.4123	31.2415	31.4016	31.5188	31.6761	31.5938	31.4292	31.2048	31.3641	31.4817	31.4123	31.4863	31.3784	5	5	0.269175	0.569966	-0.10792	FALSE
DYNC1LI1	Q9Y6G9;E9PHI6;C9JGM7;C9JLW1	https://www.uniprot.org/uniprot/?query=q9y6g9+OR+e9phi6+OR+c9jgm7+OR+c9jlw1	Cytoplasmic dynein 1 light intermediate chain 1	DYNC1LI1	28	28	26	70.2	56.578	523	33.4121	33.9733	34.1856	33.9108	33.9202	33.8898	33.9019	33.7421	34.1943	33.6826	33.4121	33.9733	34.1856	33.9108	33.9202	33.8898	33.9019	33.7421	34.1943	33.6826	33.8804	33.8821	5	5	0.991332	0.00378068	0.00174422	FALSE
CHCHD2;CHCHD2P9	Q9Y6H1;Q5T1J5	https://www.uniprot.org/uniprot/?query=q9y6h1+OR+q5t1j5	Coiled-coil-helix-coiled-coil-helix domain-containing protein 2;Putative coiled-coil-helix-coiled-coil-helix domain-containing protein CHCHD2P9, mitochondrial	CHCHD2;CHCHD2P9	4	4	4	33.8	15.512	151	34.0295	33.6328	34.1814	34.2789	34.0502	33.4886	33.6843	33.5441	33.9833	34.1317	34.0295	33.6328	34.1814	34.2789	34.0502	33.4886	33.6843	33.5441	33.9833	34.1317	34.0346	33.7664	5	5	0.147279	0.831859	-0.268182	FALSE
EPN1	Q9Y6I3-3;Q9Y6I3;Q9Y6I3-1;D6R907;D6RBI9	https://www.uniprot.org/uniprot/?query=q9y6i3-3+OR+q9y6i3+OR+q9y6i3-1+OR+d6r907+OR+d6rbi9	Epsin-1	EPN1	15	15	13	34.4	57.504	550	31.0973	31.7939	31.6983	31.6144	31.7496	31.7616	32.0647	31.7851	32.1199	31.8157	31.0973	31.7939	31.6983	31.6144	31.7496	31.7616	32.0647	31.7851	32.1199	31.8157	31.5907	31.9094	5	5	0.0707088	1.15053	0.318729	FALSE
USP3	Q9Y6I4;Q6JHV3;H0YMI4;Q9Y6I4-2;H0YLB7;H0YKU8;H0YL81;H0YLG0;H0YLJ0;H0YM72;H0YMP6;H0YNX9;H0YNK1;H0YMW1	https://www.uniprot.org/uniprot/?query=q9y6i4+OR+q6jhv3+OR+h0ymi4+OR+q9y6i4-2+OR+h0ylb7+OR+h0yku8+OR+h0yl81+OR+h0ylg0+OR+h0ylj0+OR+h0ym72+OR+h0ymp6+OR+h0ynx9+OR+h0ynk1+OR+h0ymw1	Ubiquitin carboxyl-terminal hydrolase 3;Ubiquitin carboxyl-terminal hydrolase	USP3	12	12	12	27.9	58.896	520	31.1271	30.9739	31.1699	30.4512	30.8065	31.0121	31.1396	30.1881	30.9818	31.5541	31.1271	30.9739	31.1699	30.4512	30.8065	31.0121	31.1396	30.1881	30.9818	31.5541	30.9057	30.9752	5	5	0.795544	0.0993358	0.0694489	FALSE
TEX264	Q9Y6I9;C9JXQ7;C9JHH5;A0A087WTU3;C9JL43;C9JUC3;C9J7N0	https://www.uniprot.org/uniprot/?query=q9y6i9+OR+c9jxq7+OR+c9jhh5+OR+a0a087wtu3+OR+c9jl43+OR+c9juc3+OR+c9j7n0	Testis-expressed sequence 264 protein	TEX264	7	7	7	22.7	34.188	313	29.6806	29.7362	29.1643		29.5759		29.6596	29.0647	28.9591	29.459	29.6806	29.7362	29.1643	27.8701	29.5759	28.0312	29.6596	29.0647	28.9591	29.459	29.2054	29.0347	4	4	0.713522	0.146592	-0.170699	FALSE
TAF6L	Q9Y6J9;E9PP94	https://www.uniprot.org/uniprot/?query=q9y6j9+OR+e9pp94	TAF6-like RNA polymerase II p300/CBP-associated factor-associated factor 65 kDa subunit 6L	TAF6L	10	10	10	25.4	67.814	622	29.3062	29.6968	29.7523	29.2978	29.7232	29.7152	29.4531	29.2392	29.3122	29.0581	29.3062	29.6968	29.7523	29.2978	29.7232	29.7152	29.4531	29.2392	29.3122	29.0581	29.5553	29.3555	5	5	0.223615	0.650499	-0.199713	FALSE
DNMT3A	Q9Y6K1;A0A0C4DG02;Q9Y6K1-2;F8WE91;Q9UBC3-5	https://www.uniprot.org/uniprot/?query=q9y6k1+OR+a0a0c4dg02+OR+q9y6k1-2+OR+f8we91+OR+q9ubc3-5	DNA (cytosine-5)-methyltransferase 3A	DNMT3A	7	7	6	9.8	101.86	912	28.6429		27.9825		28.3621	28.7528			28.2364	28.6071	28.6429	27.8016	27.9825	27.851	28.3621	28.7528	27.757	27.092	28.2364	28.6071	28.128	28.0891	3	3	0.913314	0.03938	-0.0389635	FALSE
OAS3	Q9Y6K5;F8VS35;F8VWK9;H0YHL3	https://www.uniprot.org/uniprot/?query=q9y6k5+OR+f8vs35+OR+f8vwk9+OR+h0yhl3	2-5-oligoadenylate synthase 3	OAS3	31	31	31	36.9	121.17	1087	32.0399	31.8602	31.0452		31.1636	32.0066	30.085			32.2402	32.0399	31.8602	31.0452	27.089	31.1636	32.0066	30.085	27.186	28.1603	32.2402	30.6396	29.9356	4	3	0.618116	0.20893	-0.703979	FALSE
CSNK1G3;CSNK1G2	Q9Y6M4-3;Q9Y6M4-4;Q9Y6M4;Q9Y6M4-2;P78368;Q9Y6M4-5;Q9Y6M4-6;H0YBN6;A0A087WW97;A0A087WZK4	https://www.uniprot.org/uniprot/?query=q9y6m4-3+OR+q9y6m4-4+OR+q9y6m4+OR+q9y6m4-2+OR+p78368+OR+q9y6m4-5+OR+q9y6m4-6+OR+h0ybn6+OR+a0a087ww97+OR+a0a087wzk4	Casein kinase I isoform gamma-3;Casein kinase I isoform gamma-2	CSNK1G3;CSNK1G2	8	3	3	22.9	48.897	423		27.9634	27.918	28.4204	27.9933	28.0637					27.3938	27.9634	27.918	28.4204	27.9933	28.0637	27.5994	27.8873	27.6564	27.7807	27.9378	27.7975	4	1	0.473276	0.324886	-0.140242	FALSE
SLC30A1	Q9Y6M5	https://www.uniprot.org/uniprot/?query=q9y6m5	Zinc transporter 1	SLC30A1	10	10	10	25	55.299	507	30.5653	31.0152	30.6563	30.1414	30.7309	30.9152	30.4513	30.4529	31.1024	30.4832	30.5653	31.0152	30.6563	30.1414	30.7309	30.9152	30.4513	30.4529	31.1024	30.4832	30.6218	30.681	5	5	0.77178	0.112506	0.0591932	FALSE
SLC4A7	Q9Y6M7-7;Q9Y6M7-8;Q9Y6M7-6;Q9Y6M7-13;Q9Y6M7-9;E9PFN4;Q9Y6M7-12;A0A0A0MST8;Q9Y6M7-2;Q9Y6M7;C9JRP1;Q9Y6M7-4;Q9Y6M7-3;Q9Y6M7-14;Q9Y6M7-5;Q9Y6M7-10;Q9Y6M7-11;H7C3C4	https://www.uniprot.org/uniprot/?query=q9y6m7-7+OR+q9y6m7-8+OR+q9y6m7-6+OR+q9y6m7-13+OR+q9y6m7-9+OR+e9pfn4+OR+q9y6m7-12+OR+a0a0a0mst8+OR+q9y6m7-2+OR+q9y6m7+OR+c9jrp1+OR+q9y6m7-4+OR+q9y6m7-3+OR+q9y6m7-14+OR+q9y6m7-5	Sodium bicarbonate cotransporter 3;Anion exchange protein	SLC4A7	14	14	14	15.6	140.76	1259	29.6944	30.4551	30.4307	30.9881	30.0592	29.9204	30.0028	30.1907	30.1087	29.9076	29.6944	30.4551	30.4307	30.9881	30.0592	29.9204	30.0028	30.1907	30.1087	29.9076	30.3255	30.026	5	5	0.243172	0.614086	-0.299469	FALSE
NDUFB9	Q9Y6M9;E9PH64;A0A3B3IT57;E7EWZ0;E9PF49	https://www.uniprot.org/uniprot/?query=q9y6m9+OR+e9ph64+OR+a0a3b3it57+OR+e7ewz0+OR+e9pf49	NADH dehydrogenase [ubiquinone] 1 beta subcomplex subunit 9	NDUFB9	11	11	11	65.9	21.831	179	32.7275	32.7105	31.4695	31.7622	32.7868	33.1706	33.0792	32.7953	31.7383	32.59	32.7275	32.7105	31.4695	31.7622	32.7868	33.1706	33.0792	32.7953	31.7383	32.59	32.2913	32.6747	5	5	0.341751	0.46629	0.383395	FALSE
PCLO	Q9Y6V0-6;Q9Y6V0;Q9Y6V0-3;REV__O95202;E9PE96	https://www.uniprot.org/uniprot/?query=q9y6v0-6+OR+q9y6v0+OR+q9y6v0-3+OR+rev__o95202+OR+e9pe96	Protein piccolo	PCLO	11	11	11	2.8	537.88	4935	30.5794	29.8493	30.1946	31.9862	30.7013	30.4491	30.581	30.1208	30.7533	29.7159	30.5794	29.8493	30.1946	31.9862	30.7013	30.4491	30.581	30.1208	30.7533	29.7159	30.6622	30.324	5	5	0.438604	0.357927	-0.338133	FALSE
DDX49	Q9Y6V7;Q9Y6V7-2;M0R1S3;M0QZC0;M0R0K1	https://www.uniprot.org/uniprot/?query=q9y6v7+OR+q9y6v7-2+OR+m0r1s3+OR+m0qzc0+OR+m0r0k1	Probable ATP-dependent RNA helicase DDX49	DDX49	18	18	18	44.3	54.226	483	31.8507	31.4283	31.0816	31.3274	30.9129	31.01	31.0487	30.6385	30.9866	31.5926	31.8507	31.4283	31.0816	31.3274	30.9129	31.01	31.0487	30.6385	30.9866	31.5926	31.3202	31.0553	5	5	0.26697	0.573538	-0.264886	FALSE
CAPN7	Q9Y6W3;H7C1B7	https://www.uniprot.org/uniprot/?query=q9y6w3+OR+h7c1b7	Calpain-7	CAPN7	7	7	7	10.9	92.651	813			29.1944	29.1442	29.3078	29.1085			29.1917	29.0567	28.0642	27.8688	29.1944	29.1442	29.3078	29.1085	27.3933	27.9633	29.1917	29.0567	28.7159	28.5427	3	3	0.726699	0.138645	-0.173177	FALSE
WASF2	Q9Y6W5;Q9Y6W5-2	https://www.uniprot.org/uniprot/?query=q9y6w5+OR+q9y6w5-2	Wiskott-Aldrich syndrome protein family member 2	WASF2	9	9	9	21.1	54.283	498	30.7944	30.3632	30.9941	30.9134	30.7125		30.6875	31.4272	31.6801	31.383	30.7944	30.3632	30.9941	30.9134	30.7125	27.6294	30.6875	31.4272	31.6801	31.383	30.7555	30.5615	5	4	0.810372	0.0913158	-0.194058	FALSE
MAU2	Q9Y6X3;V9GYS3;V9GZ52;Q9Y6X3-3;Q9Y6X3-2	https://www.uniprot.org/uniprot/?query=q9y6x3+OR+v9gys3+OR+v9gz52+OR+q9y6x3-3+OR+q9y6x3-2	MAU2 chromatid cohesion factor homolog	MAU2	7	7	7	13.9	69.081	613	28.4849	28.2954		28.8684	28.8664	28.7572	28.7738	27.9115	28.3992	28.3375	28.4849	28.2954	27.552	28.8684	28.8664	28.7572	28.7738	27.9115	28.3992	28.3375	28.4134	28.4358	4	5	0.940492	0.0266447	0.0224144	FALSE
ENPP4	Q9Y6X5;Q6UWV6	https://www.uniprot.org/uniprot/?query=q9y6x5+OR+q6uwv6	Bis(5-adenosyl)-triphosphatase ENPP4	ENPP4	7	7	7	13.7	51.641	453	30.5276	31.0299	30.7035	30.9454	30.7525	30.7549	30.2833	30.5193	30.34	30.4367	30.5276	31.0299	30.7035	30.9454	30.7525	30.7549	30.2833	30.5193	30.34	30.4367	30.7918	30.4669	5	5	0.0284533	1.54587	-0.324943	FALSE
ZHX2	Q9Y6X8;H0YKA3	https://www.uniprot.org/uniprot/?query=q9y6x8+OR+h0yka3	Zinc fingers and homeoboxes protein 2	ZHX2	13	13	12	15.1	92.306	837	29.2968		28.9633	29.0613	29.2098	29.7639		29.3095	28.8818	29.1767	29.2968	27.4193	28.9633	29.0613	29.2098	29.7639	27.0642	29.3095	28.8818	29.1767	28.7901	28.8392	4	4	0.934909	0.0292305	0.0491121	FALSE
MORC2	Q9Y6X9;Q9Y6X9-2;H7C1V1;H7C3M1	https://www.uniprot.org/uniprot/?query=q9y6x9+OR+q9y6x9-2+OR+h7c1v1+OR+h7c3m1	MORC family CW-type zinc finger protein 2	MORC2	29	29	27	32.3	117.82	1032	30.1376	30.4726	30.2141	30.8367	30.9677	30.3182	30.7418	30.6402	30.7923	30.0458	30.1376	30.4726	30.2141	30.8367	30.9677	30.3182	30.7418	30.6402	30.7923	30.0458	30.5257	30.5077	5	5	0.935865	0.0287866	-0.0180644	FALSE
IVNS1ABP	Q9Y6Y0;H0Y5Y2;X6R674	https://www.uniprot.org/uniprot/?query=q9y6y0+OR+h0y5y2+OR+x6r674	Influenza virus NS1A-binding protein	IVNS1ABP	13	13	13	28.5	71.729	642	29.2828	29.5355	30.41	29.583	29.7637	29.9844	29.8185	29.662	29.7586	29.7747	29.2828	29.5355	30.41	29.583	29.7637	29.9844	29.8185	29.662	29.7586	29.7747	29.715	29.7996	5	5	0.686994	0.163047	0.0846548	FALSE
SEC23IP	Q9Y6Y8;Q9Y6Y8-2;A0A0C4DH82;H7C0V8;H7C4C4	https://www.uniprot.org/uniprot/?query=q9y6y8+OR+q9y6y8-2+OR+a0a0c4dh82+OR+h7c0v8+OR+h7c4c4	SEC23-interacting protein	SEC23IP	28	28	28	37.2	111.08	1000	33.163	32.475	32.2433	32.3448	32.2926	32.4353	32.3157	32.0932	32.1908	32.352	33.163	32.475	32.2433	32.3448	32.2926	32.4353	32.3157	32.0932	32.1908	32.352	32.5038	32.2774	5	5	0.263561	0.579119	-0.226351	FALSE
COMMD3-BMI1;COMMD3	R4GMX3;R4GMW6;H0Y6Z9;P35226;R4GN54;Q5T8Z6;Q5T8Z4;Q5T8Z2;R4GN06;A0A087X259;J3KT13;P35227;Q5T8Z1	https://www.uniprot.org/uniprot/?query=r4gmx3+OR+r4gmw6+OR+h0y6z9+OR+p35226+OR+r4gn54+OR+q5t8z6+OR+q5t8z4+OR+q5t8z2+OR+r4gn06+OR+a0a087x259+OR+j3kt13+OR+p35227+OR+q5t8z1		COMMD3-BMI1;COMMD3	16	16	7	35.8	53.293	469	33.4752	32.9835	33.4295	33.3376	33.3565	33.6378	33.2322	33.4478	33.2214	33.2216	33.4752	32.9835	33.4295	33.3376	33.3565	33.6378	33.2322	33.4478	33.2214	33.2216	33.3165	33.3522	5	5	0.774557	0.110947	0.0356922	FALSE
PSMC3	R4GNH3;E9PN50	https://www.uniprot.org/uniprot/?query=r4gnh3+OR+e9pn50		PSMC3	32	32	1	71.9	47.352	423	35.8505	36.1513	35.8806	35.6604	35.8044	36.0555	35.8639	35.6702	36.0001	35.9792	35.8505	36.1513	35.8806	35.6604	35.8044	36.0555	35.8639	35.6702	36.0001	35.9792	35.8695	35.9138	5	5	0.684839	0.164411	0.044341	FALSE
ACIN1	S4R3H4;E7EQT4;Q9UKV3;Q9UKV3-3;Q9UKV3-2;G3V3T3	https://www.uniprot.org/uniprot/?query=s4r3h4+OR+e7eqt4+OR+q9ukv3+OR+q9ukv3-3+OR+q9ukv3-2+OR+g3v3t3	Apoptotic chromatin condensation inducer in the nucleus	ACIN1	43	43	3	33	145.44	1283	33.8498	33.9237	34.029	33.904	34.0283	34.0375	34.1087	34.0066	34.0913	34.0838	33.8498	33.9237	34.029	33.904	34.0283	34.0375	34.1087	34.0066	34.0913	34.0838	33.947	34.0656	5	5	0.0250928	1.60045	0.118606	FALSE
HSPE1-MOB4	S4R3N1;Q9Y3A3-2;B4DM50	https://www.uniprot.org/uniprot/?query=s4r3n1+OR+q9y3a3-2+OR+b4dm50		HSPE1-MOB4	18	9	1	74.7	29.736	261	31.6515	31.4886	31.8563	31.4164	31.6503	31.9558	31.7609	31.7534	32.0614	31.6731	31.6515	31.4886	31.8563	31.4164	31.6503	31.9558	31.7609	31.7534	32.0614	31.6731	31.6126	31.8409	5	5	0.0613918	1.21189	0.228311	FALSE
TAP2	X5CMH5;A0A0G2JLV0;A0A087WYD6;Q03519;A0A140T9S0;E7ENX8;Q03519-2;Q9NUT2-5;Q9NUT2-4;Q9NUT2-2	https://www.uniprot.org/uniprot/?query=x5cmh5+OR+a0a0g2jlv0+OR+a0a087wyd6+OR+q03519+OR+a0a140t9s0+OR+e7enx8+OR+q03519-2+OR+q9nut2-5+OR+q9nut2-4+OR+q9nut2-2	Antigen peptide transporter 2	TAP2	12	12	11	18.8	77.694	703	32.3574	31.8258	31.5606	30.872	30.9355	31.3519	31.3853	31.6268	31.129	32.4175	32.3574	31.8258	31.5606	30.872	30.9355	31.3519	31.3853	31.6268	31.129	32.4175	31.5102	31.5821	5	5	0.845932	0.0726644	0.0718439	FALSE
